# Functional genetics of rice *PISTILLATA* genes unravels new roles and targets in flowering time, female fertility and parthenocarpy

**DOI:** 10.1101/2023.08.05.552136

**Authors:** Mohamed Zamzam, Ritabrata Basak, Sharad Singh, Sandhan Prakash, Raghavaram Peesapati, Imtiyaz Khanday, Sara Simonini, Ueli Grossniklaus, Usha Vijayraghavan

## Abstract

Diversification of transcription factors and of their downstream targets can contribute to new organ morphologies. An example is rice lodicule, a small fleshy petal homolog that aids floret opening, thus facilitates pollination and fertility. To understand mechanisms underlying its specification, we investigated the developmental functions of the rice *PISTILLATA* (*PI*) paralogs, *OsMADS2* and *OsMADS4.* Null *osmads2* mutants reiterated OsMADS2 nonredundant lodicule specification roles and revealed new roles in flowering time and floral organ number and fate. Doubly perturbed *osmads2^d8/d8^ osmads4kd* florets had severe abnormalities, were female infertile, yet initiated parthenocarpy. Ubiquitous *OsMADS4* overexpression rescued *osmads2* abnormalities. Target genes whose regulation can contribute to OsMADS2 functions were discovered by its genome-wide binding analyses and transcriptome profiling. Several targets are implicated in lodicule and stamen development, floral organ number, cell wall, cell shape and osmotic homeostasis processes. Some targets relevant to lodicule development are cell division regulators (Cyclin D6, Cyclin P4-1-like), aquaporin (PIP1A), peptide transporter (PTR2), vascular development regulator (HOX1) and cell wall modulator (GH9B16). Their deregulation underscores the perturbed cell division, tissue differentiation patterns and physiology of the malformed *osmads2* and *osmads2^d8/d8^ osmads4kd* lodicules. Altogether, we reveal novel roles for the rice *PI* paralogs in flowering time, panicle exsertion and embryo sac differentiation, divulge gene targets for lodicule development and provide mechanistic insights on the functional diversification of rice *PI* paralogs.

## Supplementary Data Set 1 for "Functional genetics of rice *PISTILLATA* genes unravels new roles and targets in flowering time, female fertility and parthenocarpy" (part 1 of 3)

### Sheet: Read me
ChIP-Seq peaks enriched in OsMADS2 IP
Sheet Name	Description
IP5 over Mock 5	Enriched peaks in IP of biological replicate 1 with respect to Mock of replicate 1
IP5 over Mock 6	Enriched peaks in IP of biological replicate 1 with respect to Mock of biological replicate 2
IP6 over Mock 6	Enriched peaks in IP of biological replicate 2 with respect to Mock of biological replicate 2
Overlapped peaks	Peaks that overlap from sheet 2, 3, 4
Overlapped merged peaks	Overlapped Peaks were merged and assigned to genes in their proximity

### Sheet: IP5 over Mock 5
Name	Chr	start	end	-log10(pValue)	Foldenrichment	-log10(qValue)
OsM2_B5_peak_1	Chr1	71438	71643	5.36807	2.59645	3.39143
OsM2_B5_peak_2	Chr1	148120	148435	9.33462	2.81423	6.76178
OsM2_B5_peak_3	Chr1	190527	190833	10.2821	3.05097	7.59575
OsM2_B5_peak_4	Chr1	197697	197931	9.97058	2.65808	7.31017
OsM2_B5_peak_5	Chr1	209376	209576	8.32665	3.00076	5.90589
OsM2_B5_peak_6	Chr1	224956	225291	7.58492	2.76676	5.26562
OsM2_B5_peak_7	Chr1	256342	256859	21.6096	3.71222	17.5651
OsM2_B5_peak_8	Chr1	261534	261894	4.48555	2.06114	2.65853
OsM2_B5_peak_9	Chr1	282436	282778	11.127	3.94044	8.30626
OsM2_B5_peak_10	Chr1	283763	284199	5.62701	2.46076	3.6151
OsM2_B5_peak_11	Chr1	288379	288796	8.71372	2.91138	6.22566
OsM2_B5_peak_12	Chr1	292979	293198	5.74587	2.27326	3.70094
OsM2_B5_peak_13	Chr1	319761	320025	12.2289	3.72507	9.28536
OsM2_B5_peak_14	Chr1	383411	383665	6.00367	2.0624	3.92944
OsM2_B5_peak_15	Chr1	390454	390648	5.74675	2.83219	3.70094
OsM2_B5_peak_16	Chr1	395632	396266	6.07664	2.54279	3.99371
OsM2_B5_peak_17	Chr1	409901	410208	7.9853	3.32475	5.59786
OsM2_B5_peak_18	Chr1	412602	413009	11.127	3.94044	8.30626
OsM2_B5_peak_19	Chr1	422563	422762	10.4934	3.4613	7.75671
OsM2_B5_peak_20	Chr1	437775	438124	5.20429	2.49983	3.26349
OsM2_B5_peak_21	Chr1	441330	441675	4.86221	2.22812	2.96696
OsM2_B5_peak_22	Chr1	455661	455885	5.47083	2.18937	3.47856
OsM2_B5_peak_23	Chr1	478493	478764	5.12359	2.05625	3.19707
OsM2_B5_peak_24	Chr1	480301	480753	4.84813	2.12177	2.95588
OsM2_B5_peak_25	Chr1	481828	482026	5.75827	2.30255	3.71081
OsM2_B5_peak_26	Chr1	485702	486052	7.66532	3.03119	5.33784
OsM2_B5_peak_27	Chr1	497037	497279	10.2458	3.22863	7.56293
OsM2_B5_peak_28	Chr1	508488	508802	3.33833	2.02993	1.72617
OsM2_B5_peak_29	Chr1	522426	522746	16.8204	4.92555	13.3105
OsM2_B5_peak_30	Chr1	522874	523073	8.60754	3.31208	6.13112
OsM2_B5_peak_31	Chr1	527799	528002	8.91633	2.87499	6.41062
OsM2_B5_peak_32	Chr1	538195	538583	15.8671	4.15455	12.492
OsM2_B5_peak_33	Chr1	539815	540009	7.23686	2.68154	4.97864
OsM2_B5_peak_34	Chr1	548640	549624	11.7963	4.06358	8.89048
OsM2_B5_peak_35	Chr1	588889	589249	15.0463	4.16796	11.7594
OsM2_B5_peak_36	Chr1	595698	596049	9.71314	3.50688	7.10367
OsM2_B5_peak_37	Chr1	597281	597479	8.82748	3.31199	6.33193
OsM2_B5_peak_38	Chr1	624134	624436	11.7963	4.06358	8.89048
OsM2_B5_peak_39	Chr1	626173	626735	10.4707	3.8173	7.73581
OsM2_B5_peak_40	Chr1	632441	632670	13.173	4.30986	10.0945
OsM2_B5_peak_41	Chr1	656542	656736	6.07664	2.54279	3.99371
OsM2_B5_peak_42	Chr1	676999	677419	11.5356	3.27811	8.68174
OsM2_B5_peak_43	Chr1	687528	687744	13.8796	4.433	10.7159
OsM2_B5_peak_44	Chr1	848393	848589	9.19919	3.57103	6.63955
OsM2_B5_peak_45	Chr1	848949	849143	3.35612	2.2165	1.72617
OsM2_B5_peak_46	Chr1	851504	851766	9.80045	3.53288	7.17911
OsM2_B5_peak_47	Chr1	928583	929069	3.63768	1.96291	1.96607
OsM2_B5_peak_48	Chr1	951776	952077	11.127	3.94044	8.30626
OsM2_B5_peak_49	Chr1	975105	975394	6.30153	2.60251	4.17174
OsM2_B5_peak_50	Chr1	1001670	1001998	11.6108	3.62956	8.74637
OsM2_B5_peak_51	Chr1	1006954	1007756	4.26796	1.68064	2.4721
OsM2_B5_peak_52	Chr1	1016068	1016281	10.504	3.23939	7.76713
OsM2_B5_peak_53	Chr1	1058666	1058871	2.97534	1.64379	1.4239
OsM2_B5_peak_54	Chr1	1065301	1065660	10.1225	3.19899	7.44966
OsM2_B5_peak_55	Chr1	1065975	1066199	14.9658	4.3032	11.683
OsM2_B5_peak_56	Chr1	1069538	1069753	7.23006	2.57209	4.97454
OsM2_B5_peak_57	Chr1	1073337	1073639	7.85359	3.02946	5.50416
OsM2_B5_peak_58	Chr1	1081311	1081589	17.226	4.74731	13.6837
OsM2_B5_peak_59	Chr1	1091166	1091445	7.54899	3.18133	5.23161
OsM2_B5_peak_60	Chr1	1101906	1102231	8.04192	3.02784	5.64776
OsM2_B5_peak_61	Chr1	1103079	1103291	6.00462	2.30363	3.92944
OsM2_B5_peak_62	Chr1	1103990	1104190	4.09979	1.91731	2.34531
OsM2_B5_peak_63	Chr1	1111037	1111267	11.383	3.935	8.54413
OsM2_B5_peak_64	Chr1	1122636	1122994	22.813	4.52811	18.651
OsM2_B5_peak_65	Chr1	1126840	1127368	7.49725	2.47745	5.18485
OsM2_B5_peak_66	Chr1	1137422	1137783	5.23	2.70905	3.26669
OsM2_B5_peak_67	Chr1	1178856	1179303	6.94152	2.92845	4.7138
OsM2_B5_peak_68	Chr1	1181636	1182007	14.4812	4.52055	11.2696
OsM2_B5_peak_69	Chr1	1203111	1203698	6.3046	1.90895	4.1746
OsM2_B5_peak_70	Chr1	1216565	1216807	9.11624	2.49297	6.58961
OsM2_B5_peak_71	Chr1	1217482	1217873	6.58358	2.76993	4.41695
OsM2_B5_peak_72	Chr1	1222565	1222789	10.2996	3.53845	7.60744
OsM2_B5_peak_73	Chr1	1223295	1223880	16.0686	4.80241	12.6515
OsM2_B5_peak_74	Chr1	1230060	1230409	9.32363	3.20973	6.7529
OsM2_B5_peak_75	Chr1	1242150	1242352	13.8796	4.433	10.7159
OsM2_B5_peak_76	Chr1	1250253	1250644	4.69046	1.97115	2.83731
OsM2_B5_peak_77	Chr1	1252417	1252627	8.69233	3.15198	6.2068
OsM2_B5_peak_78	Chr1	1254989	1255339	8.14524	3.05647	5.74232
OsM2_B5_peak_79	Chr1	1264877	1265234	16.8204	4.92555	13.3105
OsM2_B5_peak_80	Chr1	1283871	1284158	9.8241	3.34301	7.17911
OsM2_B5_peak_81	Chr1	1295387	1295621	8.5848	3.44789	6.11194
OsM2_B5_peak_82	Chr1	1321787	1321993	6.09093	2.67441	4.00451
OsM2_B5_peak_83	Chr1	1335814	1336234	3.47063	1.87928	1.82349
OsM2_B5_peak_84	Chr1	1345203	1345496	9.40813	3.17727	6.82884
OsM2_B5_peak_85	Chr1	1345822	1346017	5.76775	2.72471	3.71935
OsM2_B5_peak_86	Chr1	1354541	1354764	8.32665	3.00076	5.90589
OsM2_B5_peak_87	Chr1	1364063	1364266	5.98035	2.51737	3.9071
OsM2_B5_peak_88	Chr1	1375685	1375887	6.20063	2.86631	4.09977
OsM2_B5_peak_89	Chr1	1434023	1434268	6.31108	2.52831	4.17862
OsM2_B5_peak_90	Chr1	1434547	1434948	4.8072	2.27435	2.91913
OsM2_B5_peak_91	Chr1	1435490	1435808	4.36183	2.21469	2.55135
OsM2_B5_peak_92	Chr1	1437383	1437580	5.51157	2.30135	3.51464
OsM2_B5_peak_93	Chr1	1443842	1444402	7.81875	3.20079	5.47265
OsM2_B5_peak_94	Chr1	1487273	1487496	14.5979	4.55614	11.3504
OsM2_B5_peak_95	Chr1	1516083	1516401	2.98213	1.82754	1.4263
OsM2_B5_peak_96	Chr1	1529732	1529959	3.05561	1.73173	1.48938
OsM2_B5_peak_97	Chr1	1532666	1532884	11.1169	3.44205	8.30626
OsM2_B5_peak_98	Chr1	1568142	1568408	18.7745	4.21385	15.06
OsM2_B5_peak_99	Chr1	1597737	1597992	2.97166	1.63318	1.4206
OsM2_B5_peak_100	Chr1	1626180	1626628	7.40117	3.20161	5.10203
OsM2_B5_peak_101	Chr1	1634710	1635067	10.6483	3.71208	7.90018
OsM2_B5_peak_102	Chr1	1658082	1658445	9.96647	3.26553	7.30632
OsM2_B5_peak_103	Chr1	1670741	1670959	4.99409	2.29241	3.08158
OsM2_B5_peak_104	Chr1	1705406	1705600	6.50844	2.35787	4.35423
OsM2_B5_peak_105	Chr1	1712672	1713478	13.4889	3.72011	10.3899
OsM2_B5_peak_106	Chr1	1719174	1719368	5.1605	2.62922	3.22531
OsM2_B5_peak_107	Chr1	1719610	1719940	6.83298	3.07847	4.616
OsM2_B5_peak_108	Chr1	1729238	1729447	6.97889	2.09484	4.74915
OsM2_B5_peak_109	Chr1	1737430	1737711	20.9366	3.08379	16.9646
OsM2_B5_peak_110	Chr1	1746398	1746924	18.3518	3.63719	14.6683
OsM2_B5_peak_111	Chr1	1747137	1747702	6.03533	2.21495	3.95767
OsM2_B5_peak_112	Chr1	1754372	1754597	7.9823	2.78094	5.59786
OsM2_B5_peak_113	Chr1	1769869	1770203	7.87868	2.75659	5.52729
OsM2_B5_peak_114	Chr1	1771714	1771962	3.77087	2.13522	2.08063
OsM2_B5_peak_115	Chr1	1791095	1791433	6.28449	2.52165	4.1563
OsM2_B5_peak_116	Chr1	1818142	1818537	8.14524	3.05647	5.74232
OsM2_B5_peak_117	Chr1	1838408	1838840	7.91148	2.80487	5.55856
OsM2_B5_peak_118	Chr1	1839039	1839253	4.28887	1.97613	2.48796
OsM2_B5_peak_119	Chr1	1844258	1844663	7.88868	3.03943	5.53675
OsM2_B5_peak_120	Chr1	1849961	1850273	7.50369	2.78887	5.18893
OsM2_B5_peak_121	Chr1	1866468	1866908	6.49637	2.30548	4.3424
OsM2_B5_peak_122	Chr1	1888570	1888780	15.4625	4.1268	12.1234
OsM2_B5_peak_123	Chr1	1927175	1927524	13.2757	3.79328	10.1908
OsM2_B5_peak_124	Chr1	1928287	1928497	3.733	2.03704	2.04835
OsM2_B5_peak_125	Chr1	1931397	1931869	10.5875	2.79174	7.84363
OsM2_B5_peak_126	Chr1	1951297	1951554	11.1767	3.11359	8.3518
OsM2_B5_peak_127	Chr1	1953849	1954050	8.61773	2.8889	6.14063
OsM2_B5_peak_128	Chr1	1955400	1955605	5.53324	2.47295	3.53364
OsM2_B5_peak_129	Chr1	1957506	1957723	8.67158	2.7831	6.19006
OsM2_B5_peak_130	Chr1	1968359	1968575	9.95034	3.5068	7.29305
OsM2_B5_peak_131	Chr1	1976371	1976698	9.57614	3.11697	6.98231
OsM2_B5_peak_132	Chr1	1986901	1987113	3.8115	1.85564	2.09801
OsM2_B5_peak_133	Chr1	2015985	2016179	5.23	2.70905	3.26669
OsM2_B5_peak_134	Chr1	2018655	2018859	14.1471	4.01162	10.9671
OsM2_B5_peak_135	Chr1	2019617	2019812	12.0362	3.44025	9.11472
OsM2_B5_peak_136	Chr1	2029905	2030100	9.82797	3.69416	7.17911
OsM2_B5_peak_137	Chr1	2041283	2041871	7.9853	3.32475	5.59786
OsM2_B5_peak_138	Chr1	2045648	2045913	8.68864	3.33681	6.20617
OsM2_B5_peak_139	Chr1	2052849	2053051	11.2335	2.93837	8.40494
OsM2_B5_peak_140	Chr1	2059385	2059604	13.2413	3.08801	10.1588
OsM2_B5_peak_141	Chr1	2086919	2087159	10.0604	3.04531	7.3948
OsM2_B5_peak_142	Chr1	2091437	2091663	12.9247	2.6362	9.89408
OsM2_B5_peak_143	Chr1	2109329	2109545	7.69738	2.54612	5.36535
OsM2_B5_peak_144	Chr1	2121271	2121642	6.83905	2.79422	4.62143
OsM2_B5_peak_145	Chr1	2125472	2125853	14.4509	4.01761	11.2405
OsM2_B5_peak_146	Chr1	2131168	2131592	8.36075	2.35217	5.93863
OsM2_B5_peak_147	Chr1	2137784	2138409	8.81201	3.37462	6.31717
OsM2_B5_peak_148	Chr1	2154373	2154631	6.2813	2.95533	4.15346
OsM2_B5_peak_149	Chr1	2157391	2157635	11.7963	4.06358	8.89048
OsM2_B5_peak_150	Chr1	2224696	2225069	18.3555	5.17183	14.6683
OsM2_B5_peak_151	Chr1	2270813	2271013	11.5805	3.44204	8.72066
OsM2_B5_peak_152	Chr1	2275133	2275523	3.64041	1.86634	1.96763
OsM2_B5_peak_153	Chr1	2283435	2283711	16.8204	4.92555	13.3105
OsM2_B5_peak_154	Chr1	2290354	2290569	4.73484	1.84202	2.85449
OsM2_B5_peak_155	Chr1	2353175	2353400	8.89211	3.47193	6.38869
OsM2_B5_peak_156	Chr1	2355512	2355750	6.21326	2.20671	4.11178
OsM2_B5_peak_157	Chr1	2373901	2374108	7.91603	2.62235	5.56209
OsM2_B5_peak_158	Chr1	2376339	2376577	8.5848	3.44789	6.11194
OsM2_B5_peak_159	Chr1	2377570	2377874	17.5828	5.04869	13.9792
OsM2_B5_peak_160	Chr1	2389852	2390130	3.33372	1.81145	1.72608
OsM2_B5_peak_161	Chr1	2415079	2415394	9.62242	2.91053	7.0219
OsM2_B5_peak_162	Chr1	2416183	2416393	11.127	3.94044	8.30626
OsM2_B5_peak_163	Chr1	2520331	2520749	5.75827	2.30255	3.71081
OsM2_B5_peak_164	Chr1	2522236	2522481	14.8317	4.26696	11.5631
OsM2_B5_peak_165	Chr1	2530996	2531654	7.29422	2.82424	5.02578
OsM2_B5_peak_166	Chr1	2535233	2535652	6.16804	2.36651	4.07261
OsM2_B5_peak_167	Chr1	2553639	2553983	7.49877	2.70578	5.18635
OsM2_B5_peak_168	Chr1	2588481	2588702	11.8252	3.44507	8.91603
OsM2_B5_peak_169	Chr1	2674775	2674998	8.63466	2.77515	6.15546
OsM2_B5_peak_170	Chr1	2702349	2702567	8.86143	3.08902	6.3596
OsM2_B5_peak_171	Chr1	2711228	2711433	5.01048	1.93866	3.09735
OsM2_B5_peak_172	Chr1	2713235	2713637	19.9311	5.41811	16.0626
OsM2_B5_peak_173	Chr1	2726112	2726342	7.96526	2.3094	5.59786
OsM2_B5_peak_174	Chr1	2765781	2765987	6.54675	2.51562	4.38603
OsM2_B5_peak_175	Chr1	2800508	2800908	8.32665	3.00076	5.90589
OsM2_B5_peak_176	Chr1	2830320	2830514	5.53827	2.08093	3.53838
OsM2_B5_peak_177	Chr1	2840017	2840502	4.69663	1.89741	2.84309
OsM2_B5_peak_178	Chr1	2867223	2867417	6.83298	3.07847	4.616
OsM2_B5_peak_179	Chr1	2887010	2887242	17.2797	4.50271	13.7352
OsM2_B5_peak_180	Chr1	2958177	2958435	16.0686	4.80241	12.6515
OsM2_B5_peak_181	Chr1	2966813	2967038	9.10364	3.05034	6.5807
OsM2_B5_peak_182	Chr1	2967717	2968481	24.7137	5.2072	20.3667
OsM2_B5_peak_183	Chr1	2980033	2980379	7.40117	3.20161	5.10203
OsM2_B5_peak_184	Chr1	2983352	2983551	6.10255	2.25059	4.01454
OsM2_B5_peak_185	Chr1	2988943	2989277	15.3277	4.67927	11.9947
OsM2_B5_peak_186	Chr1	2999028	2999222	9.19919	3.57103	6.63955
OsM2_B5_peak_187	Chr1	3005921	3006161	7.31337	2.41527	5.04272
OsM2_B5_peak_188	Chr1	3015886	3016576	8.13936	3.17103	5.74
OsM2_B5_peak_189	Chr1	3026012	3026211	7.28902	3.03502	5.02327
OsM2_B5_peak_190	Chr1	3035523	3035764	5.44231	2.31388	3.4527
OsM2_B5_peak_191	Chr1	3036583	3036794	5.01705	2.29846	3.10074
OsM2_B5_peak_192	Chr1	3037665	3038145	5.41114	2.36883	3.42546
OsM2_B5_peak_193	Chr1	3047460	3047818	7.4632	2.55839	5.15515
OsM2_B5_peak_194	Chr1	3091692	3091886	9.36037	3.06492	6.78606
OsM2_B5_peak_195	Chr1	3104914	3105150	5.96624	2.20145	3.89434
OsM2_B5_peak_196	Chr1	3124830	3125226	3.62596	1.69755	1.95712
OsM2_B5_peak_197	Chr1	3139632	3140137	3.96944	2.13266	2.23327
OsM2_B5_peak_198	Chr1	3152272	3152518	16.8204	4.92555	13.3105
OsM2_B5_peak_199	Chr1	3176642	3176844	10.2533	3.13297	7.56853
OsM2_B5_peak_200	Chr1	3320427	3320647	11.127	3.94044	8.30626
OsM2_B5_peak_201	Chr1	3331627	3331945	11.7963	4.06358	8.89048
OsM2_B5_peak_202	Chr1	3368064	3368477	4.45859	1.88174	2.63704
OsM2_B5_peak_203	Chr1	3390141	3390416	3.98633	2.0306	2.24668
OsM2_B5_peak_204	Chr1	3390602	3391063	8.95642	3.22491	6.44831
OsM2_B5_peak_205	Chr1	3397371	3397663	3.6673	1.71474	1.99205
OsM2_B5_peak_206	Chr1	3405397	3405657	10.9125	3.64252	8.13756
OsM2_B5_peak_207	Chr1	3415058	3415563	13.8796	4.433	10.7159
OsM2_B5_peak_208	Chr1	3415744	3415971	6.31108	2.52831	4.17862
OsM2_B5_peak_209	Chr1	3429256	3429724	6.34788	2.43672	4.20927
OsM2_B5_peak_210	Chr1	3430900	3431102	8.98958	3.3602	6.47521
OsM2_B5_peak_211	Chr1	3431291	3431490	5.92385	2.36903	3.8549
OsM2_B5_peak_212	Chr1	3431621	3431987	7.25876	2.4855	4.99592
OsM2_B5_peak_213	Chr1	3437177	3437635	8.16817	2.52505	5.76202
OsM2_B5_peak_214	Chr1	3455172	3455831	16.8204	4.92555	13.3105
OsM2_B5_peak_215	Chr1	3465651	3465881	10.8634	3.62871	8.09452
OsM2_B5_peak_216	Chr1	3478651	3478928	14.5979	4.55614	11.3504
OsM2_B5_peak_217	Chr1	3484708	3485051	5.07339	2.46012	3.15282
OsM2_B5_peak_218	Chr1	3487631	3487873	20.85	3.91782	16.8894
OsM2_B5_peak_219	Chr1	3518723	3519070	12.4785	4.18672	9.48616
OsM2_B5_peak_220	Chr1	3521813	3522086	16.4024	4.28446	12.9522
OsM2_B5_peak_221	Chr1	3528935	3529207	3.47063	1.87928	1.82349
OsM2_B5_peak_222	Chr1	3536238	3536496	15.2507	4.55919	11.952
OsM2_B5_peak_223	Chr1	3538728	3538937	12.8134	3.31665	9.80085
OsM2_B5_peak_224	Chr1	3573431	3573830	4.72353	2.16597	2.85247
OsM2_B5_peak_225	Chr1	3581411	3581966	8.84869	3.45803	6.35076
OsM2_B5_peak_226	Chr1	3600676	3601909	9.54501	3.21242	6.95607
OsM2_B5_peak_227	Chr1	3602693	3603189	3.30569	1.71067	1.70091
OsM2_B5_peak_228	Chr1	3609604	3609999	6.65616	2.36222	4.48324
OsM2_B5_peak_229	Chr1	3621480	3621711	8.1576	3.11637	5.75247
OsM2_B5_peak_230	Chr1	3623019	3623369	3.73563	2.01249	2.04886
OsM2_B5_peak_231	Chr1	3624750	3625179	5.61942	2.01365	3.60995
OsM2_B5_peak_232	Chr1	3633814	3634206	5.76496	2.67236	3.71666
OsM2_B5_peak_233	Chr1	3644385	3644595	14.5278	3.51971	11.3134
OsM2_B5_peak_234	Chr1	3645555	3645898	20.7745	5.44158	16.817
OsM2_B5_peak_235	Chr1	3652274	3652561	23.2045	5.03068	18.9873
OsM2_B5_peak_236	Chr1	3652715	3653083	9.54891	2.78861	6.95899
OsM2_B5_peak_237	Chr1	3658930	3659299	15.153	4.19527	11.8601
OsM2_B5_peak_238	Chr1	3663957	3664156	10.8714	2.75423	8.10238
OsM2_B5_peak_239	Chr1	3665300	3665526	12.5562	3.74318	9.55865
OsM2_B5_peak_240	Chr1	3672578	3672959	8.30213	2.52331	5.88508
OsM2_B5_peak_241	Chr1	3679923	3680379	15.3277	4.67927	11.9947
OsM2_B5_peak_242	Chr1	3680915	3681226	4.61239	2.22185	2.76896
OsM2_B5_peak_243	Chr1	3682027	3682530	15.5226	4.37103	12.1696
OsM2_B5_peak_244	Chr1	3687520	3688467	11.8869	3.13403	8.97426
OsM2_B5_peak_245	Chr1	3690654	3690852	10.2466	2.82314	7.56303
OsM2_B5_peak_246	Chr1	3692564	3692777	7.71769	2.75815	5.38295
OsM2_B5_peak_247	Chr1	3693338	3693595	16.8603	3.88124	13.3445
OsM2_B5_peak_248	Chr1	3694899	3695104	4.12379	1.90579	2.36445
OsM2_B5_peak_249	Chr1	3704093	3704796	18.9657	4.68022	15.2345
OsM2_B5_peak_250	Chr1	3708769	3709191	11.7578	3.42933	8.88236
OsM2_B5_peak_251	Chr1	3733495	3733749	6.10818	2.72807	4.01767
OsM2_B5_peak_252	Chr1	3741847	3742116	14.6545	4.06866	11.4037
OsM2_B5_peak_253	Chr1	3745355	3746078	13.173	4.30986	10.0945
OsM2_B5_peak_254	Chr1	3748282	3748564	4.73176	2.58591	2.85247
OsM2_B5_peak_255	Chr1	3779651	3780067	12.6674	3.37812	9.66222
OsM2_B5_peak_256	Chr1	3781491	3781880	6.70723	2.97216	4.52838
OsM2_B5_peak_257	Chr1	3804446	3804640	9.19919	3.57103	6.63955
OsM2_B5_peak_258	Chr1	3811196	3811499	3.84546	2.06862	2.12661
OsM2_B5_peak_259	Chr1	3824098	3824467	13.5056	4.22961	10.3991
OsM2_B5_peak_260	Chr1	3836930	3837250	8.15595	2.70747	5.75086
OsM2_B5_peak_261	Chr1	3855767	3856266	7.01533	2.70684	4.77914
OsM2_B5_peak_262	Chr1	3871812	3872284	13.8796	4.433	10.7159
OsM2_B5_peak_263	Chr1	3899604	3900143	10.8683	3.01191	8.09932
OsM2_B5_peak_264	Chr1	3914776	3914982	6.83298	3.07847	4.616
OsM2_B5_peak_265	Chr1	3915423	3916511	6.31108	2.52831	4.17862
OsM2_B5_peak_266	Chr1	3918186	3918617	6.58896	2.43047	4.4211
OsM2_B5_peak_267	Chr1	3929441	3929662	10.5361	3.35379	7.79439
OsM2_B5_peak_268	Chr1	3932399	3932598	12.4785	4.18672	9.48616
OsM2_B5_peak_269	Chr1	3938235	3938429	7.80414	2.9125	5.46191
OsM2_B5_peak_270	Chr1	3938713	3938937	7.77183	3.06235	5.4337
OsM2_B5_peak_271	Chr1	3952955	3954001	11.6108	3.62956	8.74637
OsM2_B5_peak_272	Chr1	3954346	3954540	7.40117	3.20161	5.10203
OsM2_B5_peak_273	Chr1	3954672	3955165	9.8268	2.87819	7.17911
OsM2_B5_peak_274	Chr1	3957584	3957879	25.4844	5.65822	21.0552
OsM2_B5_peak_275	Chr1	3960181	3960558	9.168	3.3468	6.63637
OsM2_B5_peak_276	Chr1	3960751	3961479	10.1029	3.55114	7.43315
OsM2_B5_peak_277	Chr1	3961767	3962009	22.7122	5.55099	18.5568
OsM2_B5_peak_278	Chr1	3962428	3962725	21.1585	5.55183	17.1759
OsM2_B5_peak_279	Chr1	3963184	3963408	10.4707	3.8173	7.73581
OsM2_B5_peak_280	Chr1	3966486	3966703	13.4123	4.11896	10.3205
OsM2_B5_peak_281	Chr1	3967171	3967380	6.2813	2.95533	4.15346
OsM2_B5_peak_282	Chr1	3976368	3976630	15.6188	4.57255	12.2564
OsM2_B5_peak_283	Chr1	4000357	4000580	9.93915	3.01874	7.28227
OsM2_B5_peak_284	Chr1	4003771	4004300	10.5361	3.35379	7.79439
OsM2_B5_peak_285	Chr1	4006304	4006531	7.61116	2.96096	5.28744
OsM2_B5_peak_286	Chr1	4034098	4034317	8.95315	3.16678	6.44556
OsM2_B5_peak_287	Chr1	4042426	4042628	7.23686	2.68154	4.97864
OsM2_B5_peak_288	Chr1	4043054	4043507	5.90852	2.42821	3.84214
OsM2_B5_peak_289	Chr1	4057025	4057288	7.97484	3.12216	5.59786
OsM2_B5_peak_290	Chr1	4059527	4059897	13.8796	4.433	10.7159
OsM2_B5_peak_291	Chr1	4063686	4063926	14.8192	3.97159	11.555
OsM2_B5_peak_292	Chr1	4067098	4067316	11.4369	2.9093	8.59455
OsM2_B5_peak_293	Chr1	4071411	4071789	7.29422	2.82424	5.02578
OsM2_B5_peak_294	Chr1	4073303	4073549	14.8069	4.10713	11.5457
OsM2_B5_peak_295	Chr1	4082550	4082744	7.9853	3.32475	5.59786
OsM2_B5_peak_296	Chr1	4098471	4098790	12.8115	3.62014	9.79987
OsM2_B5_peak_297	Chr1	4102320	4102738	19.1384	5.29497	15.3594
OsM2_B5_peak_298	Chr1	4110554	4111525	17.4596	4.06062	13.903
OsM2_B5_peak_299	Chr1	4111837	4112042	9.50771	3.20283	6.92202
OsM2_B5_peak_300	Chr1	4125802	4126016	6.2813	2.95533	4.15346
OsM2_B5_peak_301	Chr1	4153228	4153422	6.83298	3.07847	4.616
OsM2_B5_peak_302	Chr1	4153747	4154348	7.40117	3.20161	5.10203
OsM2_B5_peak_303	Chr1	4176934	4177256	15.3035	4.48256	11.9947
OsM2_B5_peak_304	Chr1	4181202	4181747	6.97889	2.09484	4.74915
OsM2_B5_peak_305	Chr1	4183744	4184000	8.55533	2.2739	6.10974
OsM2_B5_peak_306	Chr1	4202318	4202587	24.7572	4.47718	20.4077
OsM2_B5_peak_307	Chr1	4215335	4215680	5.84039	2.15656	3.78727
OsM2_B5_peak_308	Chr1	4216062	4216505	10.9591	3.8055	8.18211
OsM2_B5_peak_309	Chr1	4222865	4223420	4.3484	2.09829	2.54124
OsM2_B5_peak_310	Chr1	4234979	4235187	3.33372	1.81145	1.72608
OsM2_B5_peak_311	Chr1	4258974	4259168	9.22836	2.988	6.66597
OsM2_B5_peak_312	Chr1	4264323	4264609	6.83298	3.07847	4.616
OsM2_B5_peak_313	Chr1	4278133	4278569	12.4785	4.18672	9.48616
OsM2_B5_peak_314	Chr1	4278803	4279389	4.36183	2.21469	2.55135
OsM2_B5_peak_315	Chr1	4295807	4296412	16.0686	4.80241	12.6515
OsM2_B5_peak_316	Chr1	4318471	4318753	11.127	3.94044	8.30626
OsM2_B5_peak_317	Chr1	4319049	4319329	10.4707	3.8173	7.73581
OsM2_B5_peak_318	Chr1	4325928	4326283	8.59079	3.24221	6.1172
OsM2_B5_peak_319	Chr1	4338223	4338742	11.1767	3.11359	8.3518
OsM2_B5_peak_320	Chr1	4347361	4347674	18.1227	4.26532	14.4848
OsM2_B5_peak_321	Chr1	4356045	4356396	6.00534	2.64936	3.92963
OsM2_B5_peak_322	Chr1	4372173	4372367	6.89405	2.91402	4.67057
OsM2_B5_peak_323	Chr1	4374203	4374555	8.78022	3.06804	6.28805
OsM2_B5_peak_324	Chr1	4393809	4394121	9.40813	3.17727	6.82884
OsM2_B5_peak_325	Chr1	4397246	4397440	4.45859	1.88174	2.63704
OsM2_B5_peak_326	Chr1	4402795	4403100	3.45274	1.77884	1.811
OsM2_B5_peak_327	Chr1	4405520	4405821	5.87233	2.70588	3.80835
OsM2_B5_peak_328	Chr1	4406438	4406658	11.034	2.97047	8.2472
OsM2_B5_peak_329	Chr1	4411636	4411831	10.8493	3.77236	8.08095
OsM2_B5_peak_330	Chr1	4415502	4415696	6.71409	2.71341	4.53495
OsM2_B5_peak_331	Chr1	4425975	4426177	5.11136	2.23366	3.18586
OsM2_B5_peak_332	Chr1	4434112	4434459	13.7079	4.38041	10.5859
OsM2_B5_peak_333	Chr1	4444701	4444939	10.9765	3.66056	8.19885
OsM2_B5_peak_334	Chr1	4457882	4458088	9.699	3.43438	7.09063
OsM2_B5_peak_335	Chr1	4491025	4491429	5.92385	2.36903	3.8549
OsM2_B5_peak_336	Chr1	4492310	4492531	3.33833	2.02993	1.72617
OsM2_B5_peak_337	Chr1	4493389	4493794	10.4707	3.8173	7.73581
OsM2_B5_peak_338	Chr1	4494228	4494452	13.8796	4.433	10.7159
OsM2_B5_peak_339	Chr1	4497256	4497494	3.05544	1.86874	1.4893
OsM2_B5_peak_340	Chr1	4497783	4498010	13.5056	4.22961	10.3991
OsM2_B5_peak_341	Chr1	4508892	4509087	13.2102	3.71464	10.1296
OsM2_B5_peak_342	Chr1	4513881	4514093	4.97327	2.17463	3.06309
OsM2_B5_peak_343	Chr1	4520200	4520535	22.1692	5.30768	18.0871
OsM2_B5_peak_344	Chr1	4528709	4528976	14.9271	3.75415	11.6468
OsM2_B5_peak_345	Chr1	4529429	4529763	7.93242	2.53506	5.57663
OsM2_B5_peak_346	Chr1	4534063	4534321	10.9278	3.71922	8.15198
OsM2_B5_peak_347	Chr1	4562921	4563317	3.73563	2.01249	2.04886
OsM2_B5_peak_348	Chr1	4566323	4566535	8.21007	2.83477	5.80054
OsM2_B5_peak_349	Chr1	4566740	4566985	7.9853	3.32475	5.59786
OsM2_B5_peak_350	Chr1	4567156	4568410	12.4132	3.52709	9.45434
OsM2_B5_peak_351	Chr1	4579392	4579865	12.3104	3.61856	9.35932
OsM2_B5_peak_352	Chr1	4596083	4596466	4.76919	2.29671	2.88428
OsM2_B5_peak_353	Chr1	4615315	4615625	4.84813	2.12177	2.95588
OsM2_B5_peak_354	Chr1	4630899	4631283	6.83298	3.07847	4.616
OsM2_B5_peak_355	Chr1	4647573	4647958	18.1579	4.72801	14.5169
OsM2_B5_peak_356	Chr1	4654863	4655334	7.19759	2.22387	4.94495
OsM2_B5_peak_357	Chr1	4688504	4688720	7.09047	2.86544	4.8457
OsM2_B5_peak_358	Chr1	4691145	4691777	10.6492	3.0459	7.90018
OsM2_B5_peak_359	Chr1	4698472	4698694	2.91664	1.79087	1.38921
OsM2_B5_peak_360	Chr1	4699236	4699470	5.61296	2.5789	3.6046
OsM2_B5_peak_361	Chr1	4722836	4723101	11.7963	4.06358	8.89048
OsM2_B5_peak_362	Chr1	4726709	4727049	6.58896	2.43047	4.4211
OsM2_B5_peak_363	Chr1	4737200	4737610	13.173	4.30986	10.0945
OsM2_B5_peak_364	Chr1	4788475	4788840	18.3555	5.17183	14.6683
OsM2_B5_peak_365	Chr1	4789702	4789935	4.86221	2.22812	2.96696
OsM2_B5_peak_366	Chr1	4805989	4806569	11.9292	3.71353	9.01424
OsM2_B5_peak_367	Chr1	4817790	4818272	6.344	2.70108	4.20722
OsM2_B5_peak_368	Chr1	4822688	4822922	9.8241	3.34301	7.17911
OsM2_B5_peak_369	Chr1	4823232	4823622	6.00367	2.0624	3.92944
OsM2_B5_peak_370	Chr1	4827357	4827551	8.53033	3.10765	6.08886
OsM2_B5_peak_371	Chr1	4827734	4827972	5.97221	2.59556	3.89987
OsM2_B5_peak_372	Chr1	4852387	4852597	7.38746	2.35717	5.10203
OsM2_B5_peak_373	Chr1	4872237	4872508	8.52368	2.86695	6.08248
OsM2_B5_peak_374	Chr1	4872962	4873593	16.8384	4.47095	13.3278
OsM2_B5_peak_375	Chr1	4873828	4874069	20.2101	4.45044	16.3207
OsM2_B5_peak_376	Chr1	4891135	4891345	19.3925	4.40914	15.5984
OsM2_B5_peak_377	Chr1	4905472	4906058	19.3498	5.14412	15.5574
OsM2_B5_peak_378	Chr1	4912833	4913027	6.89405	2.91402	4.67057
OsM2_B5_peak_379	Chr1	4926050	4926402	11.0833	2.9798	8.29425
OsM2_B5_peak_380	Chr1	4948551	4948754	8.06018	2.14737	5.66437
OsM2_B5_peak_381	Chr1	4948911	4949114	7.08656	2.00899	4.84487
OsM2_B5_peak_382	Chr1	4949315	4949602	34.1528	6.41666	28.9763
OsM2_B5_peak_383	Chr1	4949783	4950249	12.0169	3.54701	9.09578
OsM2_B5_peak_384	Chr1	4950397	4950621	6.83873	2.66164	4.62143
OsM2_B5_peak_385	Chr1	4955104	4955437	10.7984	2.92603	8.03989
OsM2_B5_peak_386	Chr1	4972853	4973322	8.69233	3.15198	6.2068
OsM2_B5_peak_387	Chr1	4978736	4979150	6.49637	2.30548	4.3424
OsM2_B5_peak_388	Chr1	4979313	4979708	5.95824	2.68257	3.88748
OsM2_B5_peak_389	Chr1	4980652	4981033	9.07626	2.55778	6.55423
OsM2_B5_peak_390	Chr1	4984893	4985101	9.54591	2.53913	6.95679
OsM2_B5_peak_391	Chr1	5003793	5004151	6.1655	2.42557	4.07139
OsM2_B5_peak_392	Chr1	5024758	5024957	5.84377	2.55947	3.78727
OsM2_B5_peak_393	Chr1	5028760	5029246	9.1111	3.33031	6.58481
OsM2_B5_peak_394	Chr1	5048002	5048226	6.31365	2.64773	4.17862
OsM2_B5_peak_395	Chr1	5049889	5050113	13.322	4.01546	10.2353
OsM2_B5_peak_396	Chr1	5051641	5051930	11.3485	3.76636	8.51383
OsM2_B5_peak_397	Chr1	5054787	5055009	10.4707	3.8173	7.73581
OsM2_B5_peak_398	Chr1	5085678	5085986	9.1111	3.33031	6.58481
OsM2_B5_peak_399	Chr1	5086147	5086348	11.7963	4.06358	8.89048
OsM2_B5_peak_400	Chr1	5100315	5100630	9.33462	2.81423	6.76178
OsM2_B5_peak_401	Chr1	5108428	5108773	13.1558	3.64256	10.0945
OsM2_B5_peak_402	Chr1	5109084	5109306	19.1034	3.67779	15.3594
OsM2_B5_peak_403	Chr1	5116235	5116593	6.34788	2.43672	4.20927
OsM2_B5_peak_404	Chr1	5128166	5128911	16.7924	4.10127	13.3105
OsM2_B5_peak_405	Chr1	5132009	5132425	9.82797	3.69416	7.17911
OsM2_B5_peak_406	Chr1	5140478	5140836	8.5848	3.44789	6.11194
OsM2_B5_peak_407	Chr1	5149392	5150362	23.7805	5.42851	19.5249
OsM2_B5_peak_408	Chr1	5155109	5155385	13.1181	3.52431	10.0739
OsM2_B5_peak_409	Chr1	5166618	5167023	9.01009	3.36633	6.49488
OsM2_B5_peak_410	Chr1	5170400	5170596	5.22235	2.18239	3.26669
OsM2_B5_peak_411	Chr1	5171722	5171920	6.16804	2.36651	4.07261
OsM2_B5_peak_412	Chr1	5202768	5203187	14.5979	4.55614	11.3504
OsM2_B5_peak_413	Chr1	5203398	5203827	7.40117	3.20161	5.10203
OsM2_B5_peak_414	Chr1	5212964	5213371	17.5828	5.04869	13.9792
OsM2_B5_peak_415	Chr1	5218581	5218827	11.7963	4.06358	8.89048
OsM2_B5_peak_416	Chr1	5238289	5238496	5.3453	2.14081	3.37088
OsM2_B5_peak_417	Chr1	5250708	5251113	12.8221	3.95474	9.80308
OsM2_B5_peak_418	Chr1	5256594	5257036	4.52089	2.2947	2.68807
OsM2_B5_peak_419	Chr1	5260535	5260748	7.68767	2.63978	5.35689
OsM2_B5_peak_420	Chr1	5271578	5271954	8.65189	2.94047	6.17083
OsM2_B5_peak_421	Chr1	5274253	5274830	11.127	3.94044	8.30626
OsM2_B5_peak_422	Chr1	5323970	5324191	6.70723	2.97216	4.52838
OsM2_B5_peak_423	Chr1	5330859	5331101	6.53953	2.62481	4.38135
OsM2_B5_peak_424	Chr1	5335133	5335498	7.40117	3.20161	5.10203
OsM2_B5_peak_425	Chr1	5369058	5369582	17.7146	3.99764	14.1014
OsM2_B5_peak_426	Chr1	5378417	5378649	8.51356	3.2196	6.07507
OsM2_B5_peak_427	Chr1	5394348	5394596	5.36978	2.0673	3.39269
OsM2_B5_peak_428	Chr1	5402966	5403187	16.3314	3.46214	12.8883
OsM2_B5_peak_429	Chr1	5417158	5417403	12.259	3.24896	9.31291
OsM2_B5_peak_430	Chr1	5442145	5442647	10.9125	3.64252	8.13756
OsM2_B5_peak_431	Chr1	5442858	5443079	12.4785	4.18672	9.48616
OsM2_B5_peak_432	Chr1	5463299	5463570	7.40117	3.20161	5.10203
OsM2_B5_peak_433	Chr1	5476962	5477156	4.94693	2.38296	3.04002
OsM2_B5_peak_434	Chr1	5479213	5479469	7.71769	2.75815	5.38295
OsM2_B5_peak_435	Chr1	5480970	5481186	20.1791	4.5114	16.2916
OsM2_B5_peak_436	Chr1	5481341	5481588	31.3909	6.61201	26.4202
OsM2_B5_peak_437	Chr1	5486044	5486397	7.97484	3.12216	5.59786
OsM2_B5_peak_438	Chr1	5540854	5541056	8.5848	3.44789	6.11194
OsM2_B5_peak_439	Chr1	5541548	5541752	10.2996	3.53845	7.60744
OsM2_B5_peak_440	Chr1	5544251	5544522	5.90852	2.42821	3.84214
OsM2_B5_peak_441	Chr1	5549834	5550245	16.0686	4.80241	12.6515
OsM2_B5_peak_442	Chr1	5550434	5550675	3.38172	1.93882	1.74931
OsM2_B5_peak_443	Chr1	5571957	5572152	6.11779	2.83899	4.02633
OsM2_B5_peak_444	Chr1	5573556	5573750	14.91	4.28809	11.6317
OsM2_B5_peak_445	Chr1	5576839	5577072	3.39892	1.84368	1.76199
OsM2_B5_peak_446	Chr1	5598975	5599223	8.37903	2.68631	5.95447
OsM2_B5_peak_447	Chr1	5607851	5608070	6.83298	3.07847	4.616
OsM2_B5_peak_448	Chr1	5625544	5625792	12.4785	4.18672	9.48616
OsM2_B5_peak_449	Chr1	5640705	5641018	9.82797	3.69416	7.17911
OsM2_B5_peak_450	Chr1	5643283	5643488	6.76788	2.60492	4.58241
OsM2_B5_peak_451	Chr1	5655087	5655434	13.173	4.30986	10.0945
OsM2_B5_peak_452	Chr1	5665424	5665632	3.74653	1.82692	2.05848
OsM2_B5_peak_453	Chr1	5671987	5672271	9.97058	2.65808	7.31017
OsM2_B5_peak_454	Chr1	5694988	5695601	14.2322	3.3342	11.0366
OsM2_B5_peak_455	Chr1	5699647	5699871	11.5336	3.89818	8.68174
OsM2_B5_peak_456	Chr1	5700030	5701495	20.7335	5.54125	16.7784
OsM2_B5_peak_457	Chr1	5707214	5707710	14.3976	3.59041	11.1906
OsM2_B5_peak_458	Chr1	5746125	5746371	6.53953	2.62481	4.38135
OsM2_B5_peak_459	Chr1	5750781	5751390	9.95046	2.97998	7.29305
OsM2_B5_peak_460	Chr1	5760510	5760762	7.22259	2.80506	4.96851
OsM2_B5_peak_461	Chr1	5770089	5770432	5.60794	2.24301	3.60234
OsM2_B5_peak_462	Chr1	5773803	5774048	7.40117	3.20161	5.10203
OsM2_B5_peak_463	Chr1	5792017	5792426	11.4093	3.04191	8.56784
OsM2_B5_peak_464	Chr1	5794095	5794302	12.0655	2.83653	9.1423
OsM2_B5_peak_465	Chr1	5797465	5797660	10.0698	3.29179	7.40225
OsM2_B5_peak_466	Chr1	5800760	5801038	4.25281	2.46278	2.4576
OsM2_B5_peak_467	Chr1	5808021	5808424	14.272	4.36519	11.0726
OsM2_B5_peak_468	Chr1	5830516	5830782	9.06517	3.45286	6.54521
OsM2_B5_peak_469	Chr1	5832296	5832496	11.6041	3.6946	8.74305
OsM2_B5_peak_470	Chr1	5837764	5838017	7.66376	2.97576	5.33684
OsM2_B5_peak_471	Chr1	5839071	5839570	7.80253	2.96197	5.46191
OsM2_B5_peak_472	Chr1	5841708	5841911	11.6081	3.56558	8.74637
OsM2_B5_peak_473	Chr1	5843270	5843525	2.89778	1.68269	1.373
OsM2_B5_peak_474	Chr1	5867873	5868094	10.6492	3.0459	7.90018
OsM2_B5_peak_475	Chr1	5872058	5872383	6.87696	3.02758	4.65729
OsM2_B5_peak_476	Chr1	5875007	5875238	14.4138	3.59374	11.2051
OsM2_B5_peak_477	Chr1	5875907	5876117	10.0075	3.39253	7.3448
OsM2_B5_peak_478	Chr1	5911099	5911303	14.1989	4.34392	11.0055
OsM2_B5_peak_479	Chr1	5911606	5911832	9.7379	3.01687	7.12679
OsM2_B5_peak_480	Chr1	5938952	5939482	12.103	3.30624	9.17541
OsM2_B5_peak_481	Chr1	5942305	5942524	11.127	3.94044	8.30626
OsM2_B5_peak_482	Chr1	5953943	5954312	9.76152	2.98002	7.14706
OsM2_B5_peak_483	Chr1	5978670	5978972	8.4944	3.09786	6.05664
OsM2_B5_peak_484	Chr1	5988283	5988529	8.30066	2.89968	5.88366
OsM2_B5_peak_485	Chr1	6001206	6001529	6.49183	2.40925	4.33953
OsM2_B5_peak_486	Chr1	6008313	6008513	8.89037	2.95297	6.38704
OsM2_B5_peak_487	Chr1	6025043	6025412	10.0671	3.13703	7.40012
OsM2_B5_peak_488	Chr1	6046029	6046245	8.89947	3.20911	6.39584
OsM2_B5_peak_489	Chr1	6050140	6050391	9.25207	3.2475	6.68506
OsM2_B5_peak_490	Chr1	6053456	6053665	11.7879	3.97468	8.89048
OsM2_B5_peak_491	Chr1	6065049	6065255	4.73176	2.58591	2.85247
OsM2_B5_peak_492	Chr1	6072337	6072576	12.3995	3.8395	9.44295
OsM2_B5_peak_493	Chr1	6075603	6076066	2.85784	1.75803	1.33987
OsM2_B5_peak_494	Chr1	6083499	6083729	7.93242	2.53506	5.57663
OsM2_B5_peak_495	Chr1	6095031	6095283	8.86143	3.08902	6.3596
OsM2_B5_peak_496	Chr1	6096527	6096744	13.011	3.60912	9.97292
OsM2_B5_peak_497	Chr1	6102280	6102604	9.49784	3.51365	6.91277
OsM2_B5_peak_498	Chr1	6103251	6103445	5.65923	2.74353	3.64221
OsM2_B5_peak_499	Chr1	6108294	6108660	4.05089	1.87499	2.3023
OsM2_B5_peak_500	Chr1	6110865	6111070	3.54983	1.91879	1.89297
OsM2_B5_peak_501	Chr1	6112831	6113030	7.46115	2.65937	5.15427
OsM2_B5_peak_502	Chr1	6149503	6149728	7.41316	2.90553	5.11375
OsM2_B5_peak_503	Chr1	6171848	6172079	3.16975	1.73076	1.58634
OsM2_B5_peak_504	Chr1	6192028	6192266	9.66458	2.88166	7.06221
OsM2_B5_peak_505	Chr1	6192448	6192772	3.34051	1.74185	1.72617
OsM2_B5_peak_506	Chr1	6199410	6199604	7.61116	2.96096	5.28744
OsM2_B5_peak_507	Chr1	6201513	6201815	90.4183	10.8274	81.8449
OsM2_B5_peak_508	Chr1	6203001	6203308	12.237	4.11186	9.29326
OsM2_B5_peak_509	Chr1	6203576	6203884	3.82521	2.22287	2.10997
OsM2_B5_peak_510	Chr1	6222287	6223172	8.69233	3.15198	6.2068
OsM2_B5_peak_511	Chr1	6228114	6228315	6.98697	2.30701	4.75644
OsM2_B5_peak_512	Chr1	6236126	6236372	7.25876	2.4855	4.99592
OsM2_B5_peak_513	Chr1	6240743	6241037	3.98633	2.0306	2.24668
OsM2_B5_peak_514	Chr1	6253821	6254219	4.69768	2.24479	2.84388
OsM2_B5_peak_515	Chr1	6257662	6257944	3.80891	1.77367	2.09606
OsM2_B5_peak_516	Chr1	6261545	6261764	4.22172	2.14523	2.44834
OsM2_B5_peak_517	Chr1	6267537	6267742	6.58896	2.43047	4.4211
OsM2_B5_peak_518	Chr1	6282735	6283069	6.34788	2.43672	4.20927
OsM2_B5_peak_519	Chr1	6295969	6296168	3.74653	1.82692	2.05848
OsM2_B5_peak_520	Chr1	6303111	6303435	6.68518	2.62258	4.51068
OsM2_B5_peak_521	Chr1	6303972	6304166	7.50369	2.78887	5.18893
OsM2_B5_peak_522	Chr1	6313564	6313783	4.23628	2.04671	2.4576
OsM2_B5_peak_523	Chr1	6319826	6320596	8.46213	2.93942	6.02553
OsM2_B5_peak_524	Chr1	6339869	6340124	14.9406	3.34167	11.6597
OsM2_B5_peak_525	Chr1	6345442	6345845	3.98654	1.7716	2.24676
OsM2_B5_peak_526	Chr1	6350599	6350911	7.37877	2.84696	5.10203
OsM2_B5_peak_527	Chr1	6357819	6358080	8.63466	2.77515	6.15546
OsM2_B5_peak_528	Chr1	6362403	6362758	7.93533	2.73124	5.57795
OsM2_B5_peak_529	Chr1	6363130	6363543	11.7023	3.65359	8.833
OsM2_B5_peak_530	Chr1	6366825	6367033	8.79025	2.8087	6.29706
OsM2_B5_peak_531	Chr1	6368406	6368806	5.48375	2.49855	3.48984
OsM2_B5_peak_532	Chr1	6371367	6371615	16.8448	4.39368	13.3306
OsM2_B5_peak_533	Chr1	6376007	6376364	15.5226	4.37103	12.1696
OsM2_B5_peak_534	Chr1	6395193	6395604	5.92385	2.36903	3.8549
OsM2_B5_peak_535	Chr1	6400835	6401451	11.6108	3.62956	8.74637
OsM2_B5_peak_536	Chr1	6414778	6414973	6.34922	2.25387	4.21009
OsM2_B5_peak_537	Chr1	6416171	6416492	9.19919	3.57103	6.63955
OsM2_B5_peak_538	Chr1	6416915	6417125	5.62701	2.46076	3.6151
OsM2_B5_peak_539	Chr1	6418955	6419638	3.62596	1.69755	1.95712
OsM2_B5_peak_540	Chr1	6463727	6464646	17.5828	5.04869	13.9792
OsM2_B5_peak_541	Chr1	6467731	6467927	6.57989	2.17567	4.41695
OsM2_B5_peak_542	Chr1	6514316	6514820	8.98961	3.42941	6.47521
OsM2_B5_peak_543	Chr1	6525466	6525872	10.6492	3.0459	7.90018
OsM2_B5_peak_544	Chr1	6535193	6535585	5.34068	2.38416	3.36712
OsM2_B5_peak_545	Chr1	6544162	6544536	9.22836	2.988	6.66597
OsM2_B5_peak_546	Chr1	6555227	6555469	23.2045	5.03068	18.9873
OsM2_B5_peak_547	Chr1	6565766	6566051	9.68723	3.36682	7.08424
OsM2_B5_peak_548	Chr1	6616739	6617111	5.67959	2.37187	3.65929
OsM2_B5_peak_549	Chr1	6617862	6618313	5.78834	2.39858	3.7384
OsM2_B5_peak_550	Chr1	6625233	6625458	7.23686	2.68154	4.97864
OsM2_B5_peak_551	Chr1	6628330	6628579	11.7963	4.06358	8.89048
OsM2_B5_peak_552	Chr1	6630295	6630776	9.96647	3.26553	7.30632
OsM2_B5_peak_553	Chr1	6645821	6646334	11.3888	3.076	8.54973
OsM2_B5_peak_554	Chr1	6649832	6650157	4.73421	2.07414	2.85391
OsM2_B5_peak_555	Chr1	6651299	6651500	5.70653	2.70492	3.68469
OsM2_B5_peak_556	Chr1	6653064	6653340	10.7884	3.67869	8.03028
OsM2_B5_peak_557	Chr1	6668679	6669548	7.4632	2.55839	5.15515
OsM2_B5_peak_558	Chr1	6670153	6670498	10.1225	3.19899	7.44966
OsM2_B5_peak_559	Chr1	6680795	6680990	7.25532	3.08647	4.99344
OsM2_B5_peak_560	Chr1	6688874	6689295	4.18758	2.43854	2.42175
OsM2_B5_peak_561	Chr1	6704344	6704709	15.3277	4.67927	11.9947
OsM2_B5_peak_562	Chr1	6710262	6710462	7.02077	2.49443	4.78309
OsM2_B5_peak_563	Chr1	6710783	6710991	13.2413	3.08801	10.1588
OsM2_B5_peak_564	Chr1	6719408	6719960	8.14524	3.05647	5.74232
OsM2_B5_peak_565	Chr1	6728146	6728582	13.5056	4.22961	10.3991
OsM2_B5_peak_566	Chr1	6764440	6764765	8.64135	2.50762	6.16111
OsM2_B5_peak_567	Chr1	6765105	6765901	3.98348	1.84664	2.2461
OsM2_B5_peak_568	Chr1	6770285	6770575	5.02525	2.01923	3.10812
OsM2_B5_peak_569	Chr1	6779995	6780324	19.9311	5.41811	16.0626
OsM2_B5_peak_570	Chr1	6809398	6810094	11.1568	2.83044	8.33413
OsM2_B5_peak_571	Chr1	6813840	6814054	9.05927	2.63484	6.53962
OsM2_B5_peak_572	Chr1	6815013	6815225	4.86221	2.22812	2.96696
OsM2_B5_peak_573	Chr1	6832644	6833489	12.8578	3.82059	9.83316
OsM2_B5_peak_574	Chr1	6847506	6847719	6.37556	2.80995	4.23139
OsM2_B5_peak_575	Chr1	6857967	6858228	14.1512	4.16289	10.9671
OsM2_B5_peak_576	Chr1	6879971	6880250	7.60546	2.8147	5.285
OsM2_B5_peak_577	Chr1	6885302	6885550	3.45274	1.77884	1.811
OsM2_B5_peak_578	Chr1	6889250	6889598	6.31108	2.52831	4.17862
OsM2_B5_peak_579	Chr1	6924390	6924782	5.58586	2.77591	3.58335
OsM2_B5_peak_580	Chr1	6939459	6939683	10.4707	3.8173	7.73581
OsM2_B5_peak_581	Chr1	6940327	6941012	16.8204	4.92555	13.3105
OsM2_B5_peak_582	Chr1	6956025	6956439	13.1874	3.30379	10.1084
OsM2_B5_peak_583	Chr1	6958004	6958667	8.51672	2.95292	6.07595
OsM2_B5_peak_584	Chr1	6967638	6968108	17.5428	4.48919	13.9769
OsM2_B5_peak_585	Chr1	6994959	6995302	14.1459	3.69574	10.9671
OsM2_B5_peak_586	Chr1	7009900	7010233	6.07782	2.67057	3.99485
OsM2_B5_peak_587	Chr1	7021315	7021804	3.62596	1.69755	1.95712
OsM2_B5_peak_588	Chr1	7024309	7024785	24.2004	5.84727	19.8852
OsM2_B5_peak_589	Chr1	7038017	7038497	11.7084	3.53031	8.83651
OsM2_B5_peak_590	Chr1	7044042	7044243	6.49637	2.30548	4.3424
OsM2_B5_peak_591	Chr1	7048274	7049263	9.59614	3.54373	6.99765
OsM2_B5_peak_592	Chr1	7049867	7050582	13.173	4.30986	10.0945
OsM2_B5_peak_593	Chr1	7051990	7052209	3.95889	1.92124	2.22535
OsM2_B5_peak_594	Chr1	7057796	7058058	21.2683	5.47293	17.2796
OsM2_B5_peak_595	Chr1	7061977	7062366	3.2264	1.85483	1.63344
OsM2_B5_peak_596	Chr1	7074889	7075433	12.8236	4.1153	9.80308
OsM2_B5_peak_597	Chr1	7076342	7076733	16.0686	4.80241	12.6515
OsM2_B5_peak_598	Chr1	7094643	7095057	10.4677	3.51848	7.73581
OsM2_B5_peak_599	Chr1	7097025	7097354	6.91705	2.81623	4.69174
OsM2_B5_peak_600	Chr1	7102614	7103098	6.64683	2.95255	4.47505
OsM2_B5_peak_601	Chr1	7112019	7112307	27.4991	6.28726	22.8292
OsM2_B5_peak_602	Chr1	7113339	7113580	9.19919	3.57103	6.63955
OsM2_B5_peak_603	Chr1	7115575	7116140	2.89778	1.68269	1.373
OsM2_B5_peak_604	Chr1	7141601	7141900	11.7963	4.06358	8.89048
OsM2_B5_peak_605	Chr1	7158233	7158634	3.21976	1.75534	1.62877
OsM2_B5_peak_606	Chr1	7176042	7176245	6.3568	2.80417	4.21723
OsM2_B5_peak_607	Chr1	7177483	7177754	11.4865	3.73238	8.64133
OsM2_B5_peak_608	Chr1	7181146	7181539	4.42731	2.34155	2.61083
OsM2_B5_peak_609	Chr1	7181722	7181930	4.98499	2.4756	3.07358
OsM2_B5_peak_610	Chr1	7182226	7182592	9.24763	3.30627	6.68409
OsM2_B5_peak_611	Chr1	7182721	7183338	12.3995	3.8395	9.44295
OsM2_B5_peak_612	Chr1	7184090	7184338	14.8611	3.8552	11.5892
OsM2_B5_peak_613	Chr1	7185417	7185843	6.09093	2.67441	4.00451
OsM2_B5_peak_614	Chr1	7186592	7186809	7.42093	2.51902	5.12085
OsM2_B5_peak_615	Chr1	7197083	7197606	13.173	4.30986	10.0945
OsM2_B5_peak_616	Chr1	7216815	7217068	22.8311	5.80497	18.6681
OsM2_B5_peak_617	Chr1	7220233	7220618	8.53624	3.22624	6.09136
OsM2_B5_peak_618	Chr1	7223837	7224266	10.1988	2.64422	7.52132
OsM2_B5_peak_619	Chr1	7245032	7245254	9.87886	3.24335	7.22724
OsM2_B5_peak_620	Chr1	7249968	7250492	5.6495	2.50522	3.63629
OsM2_B5_peak_621	Chr1	7260045	7260452	4.84813	2.12177	2.95588
OsM2_B5_peak_622	Chr1	7262796	7263000	5.62876	2.32917	3.61662
OsM2_B5_peak_623	Chr1	7276008	7276361	16.8204	4.92555	13.3105
OsM2_B5_peak_624	Chr1	7279969	7280204	7.40117	3.20161	5.10203
OsM2_B5_peak_625	Chr1	7280769	7280972	7.9853	3.32475	5.59786
OsM2_B5_peak_626	Chr1	7286889	7287083	8.5848	3.44789	6.11194
OsM2_B5_peak_627	Chr1	7287921	7288330	10.1225	3.19899	7.44966
OsM2_B5_peak_628	Chr1	7297741	7298552	16.1399	4.01925	12.7146
OsM2_B5_peak_629	Chr1	7302568	7303471	16.814	3.984	13.3105
OsM2_B5_peak_630	Chr1	7321437	7321633	5.86677	2.45169	3.80584
OsM2_B5_peak_631	Chr1	7324943	7325333	6.647	2.78827	4.47505
OsM2_B5_peak_632	Chr1	7340553	7340883	6.66686	2.3392	4.49322
OsM2_B5_peak_633	Chr1	7344715	7345149	3.39986	1.75431	1.7624
OsM2_B5_peak_634	Chr1	7348554	7348794	3.7148	1.9013	2.03329
OsM2_B5_peak_635	Chr1	7364107	7364503	8.5848	3.44789	6.11194
OsM2_B5_peak_636	Chr1	7385753	7386011	4.94693	2.38296	3.04002
OsM2_B5_peak_637	Chr1	7393345	7393704	5.87233	2.70588	3.80835
OsM2_B5_peak_638	Chr1	7403295	7403661	2.98213	1.82754	1.4263
OsM2_B5_peak_639	Chr1	7427492	7427701	12.5979	3.62825	9.59796
OsM2_B5_peak_640	Chr1	7430982	7431395	9.8792	3.6311	7.22752
OsM2_B5_peak_641	Chr1	7434579	7434816	6.58896	2.43047	4.4211
OsM2_B5_peak_642	Chr1	7456912	7457134	16.0686	4.80241	12.6515
OsM2_B5_peak_643	Chr1	7458890	7459127	5.75827	2.30255	3.71081
OsM2_B5_peak_644	Chr1	7464914	7465108	8.63466	2.77515	6.15546
OsM2_B5_peak_645	Chr1	7482460	7483122	6.45987	2.21153	4.3091
OsM2_B5_peak_646	Chr1	7491704	7492264	17.1052	4.45875	13.5694
OsM2_B5_peak_647	Chr1	7502406	7502760	3.70866	1.53726	2.03022
OsM2_B5_peak_648	Chr1	7506208	7506453	16.2235	4.4751	12.786
OsM2_B5_peak_649	Chr1	7528468	7528835	10.2996	3.53845	7.60744
OsM2_B5_peak_650	Chr1	7557404	7557804	7.45048	2.6569	5.14597
OsM2_B5_peak_651	Chr1	7563412	7563728	9.82797	3.69416	7.17911
OsM2_B5_peak_652	Chr1	7588827	7589184	3.98633	2.0306	2.24668
OsM2_B5_peak_653	Chr1	7592535	7592777	19.9311	5.41811	16.0626
OsM2_B5_peak_654	Chr1	7606334	7606581	18.1658	4.41288	14.5227
OsM2_B5_peak_655	Chr1	7617045	7617259	7.40117	3.20161	5.10203
OsM2_B5_peak_656	Chr1	7623347	7624490	3.45274	1.77884	1.811
OsM2_B5_peak_657	Chr1	7626799	7626993	4.87704	2.04421	2.98065
OsM2_B5_peak_658	Chr1	7656321	7656523	7.71769	2.75815	5.38295
OsM2_B5_peak_659	Chr1	7661707	7661922	8.56006	2.83469	6.11194
OsM2_B5_peak_660	Chr1	7665119	7665360	12.103	3.30624	9.17541
OsM2_B5_peak_661	Chr1	7674986	7675402	6.76788	2.60492	4.58241
OsM2_B5_peak_662	Chr1	7678456	7678867	15.0681	4.4161	11.7793
OsM2_B5_peak_663	Chr1	7679024	7679232	4.61239	2.22185	2.76896
OsM2_B5_peak_664	Chr1	7687132	7687472	11.3485	3.76636	8.51383
OsM2_B5_peak_665	Chr1	7693164	7693520	7.7328	3.17362	5.39703
OsM2_B5_peak_666	Chr1	7707413	7707625	3.15764	1.81866	1.57549
OsM2_B5_peak_667	Chr1	7761976	7762203	7.70065	1.83428	5.3685
OsM2_B5_peak_668	Chr1	7780952	7781154	6.58896	2.43047	4.4211
OsM2_B5_peak_669	Chr1	7792201	7792479	6.76788	2.60492	4.58241
OsM2_B5_peak_670	Chr1	7797374	7797778	5.59487	2.19261	3.59096
OsM2_B5_peak_671	Chr1	7804157	7804373	6.57989	2.17567	4.41695
OsM2_B5_peak_672	Chr1	7804685	7805500	10.2162	3.65804	7.53423
OsM2_B5_peak_673	Chr1	7816181	7816469	5.03394	2.33585	3.11619
OsM2_B5_peak_674	Chr1	7824388	7824618	5.22235	2.18239	3.26669
OsM2_B5_peak_675	Chr1	7849490	7849688	8.14524	3.05647	5.74232
OsM2_B5_peak_676	Chr1	7852672	7853058	12.1741	3.85067	9.23577
OsM2_B5_peak_677	Chr1	7859636	7860037	10.4081	3.43853	7.70733
OsM2_B5_peak_678	Chr1	7885852	7886218	14.29	3.34468	11.0901
OsM2_B5_peak_679	Chr1	7926051	7926247	5.65923	2.74353	3.64221
OsM2_B5_peak_680	Chr1	7926873	7927219	9.82797	3.69416	7.17911
OsM2_B5_peak_681	Chr1	7927459	7927694	5.51157	2.30135	3.51464
OsM2_B5_peak_682	Chr1	7933453	7933664	6.09093	2.67441	4.00451
OsM2_B5_peak_683	Chr1	7945668	7945862	4.73421	2.07414	2.85391
OsM2_B5_peak_684	Chr1	7946769	7947147	5.38805	2.47121	3.40432
OsM2_B5_peak_685	Chr1	7975153	7975375	3.53151	1.73242	1.8768
OsM2_B5_peak_686	Chr1	7980878	7981150	4.53564	1.9252	2.70105
OsM2_B5_peak_687	Chr1	7984026	7984264	2.85784	1.75803	1.33987
OsM2_B5_peak_688	Chr1	7992593	7992803	11.127	3.94044	8.30626
OsM2_B5_peak_689	Chr1	7999093	7999331	4.44928	2.12365	2.62994
OsM2_B5_peak_690	Chr1	8044173	8044459	7.16874	2.52643	4.91766
OsM2_B5_peak_691	Chr1	8058711	8059939	10.3283	2.94215	7.63316
OsM2_B5_peak_692	Chr1	8080816	8081013	5.27019	2.03131	3.30233
OsM2_B5_peak_693	Chr1	8083751	8084069	5.36978	2.0673	3.39269
OsM2_B5_peak_694	Chr1	8084234	8084440	7.67605	2.57208	5.34755
OsM2_B5_peak_695	Chr1	8110767	8110961	5.11136	2.23366	3.18586
OsM2_B5_peak_696	Chr1	8133126	8133323	6.11708	2.38393	4.02569
OsM2_B5_peak_697	Chr1	8153088	8153327	13.2733	4.16203	10.1889
OsM2_B5_peak_698	Chr1	8158223	8158612	3.60461	2.18551	1.93692
OsM2_B5_peak_699	Chr1	8159367	8159675	23.7851	5.84511	19.5287
OsM2_B5_peak_700	Chr1	8170204	8170691	8.98961	3.42941	6.47521
OsM2_B5_peak_701	Chr1	8182839	8183111	9.98528	2.74462	7.32321
OsM2_B5_peak_702	Chr1	8196128	8196527	13.8796	4.433	10.7159
OsM2_B5_peak_703	Chr1	8211850	8212071	8.5848	3.44789	6.11194
OsM2_B5_peak_704	Chr1	8212261	8212485	17.5828	5.04869	13.9792
OsM2_B5_peak_705	Chr1	8214370	8214580	7.97484	3.12216	5.59786
OsM2_B5_peak_706	Chr1	8247808	8248056	2.85827	1.66198	1.33987
OsM2_B5_peak_707	Chr1	8269607	8269801	6.83028	2.42487	4.616
OsM2_B5_peak_708	Chr1	8275572	8275830	7.91987	2.89517	5.56543
OsM2_B5_peak_709	Chr1	8284455	8284752	8.5848	3.44789	6.11194
OsM2_B5_peak_710	Chr1	8291195	8291834	6.10711	2.44374	4.01716
OsM2_B5_peak_711	Chr1	8317748	8318179	9.04078	3.03494	6.52205
OsM2_B5_peak_712	Chr1	8329817	8330190	6.59952	2.179	4.43079
OsM2_B5_peak_713	Chr1	8334522	8334954	7.40117	3.20161	5.10203
OsM2_B5_peak_714	Chr1	8338792	8338991	7.6569	3.08724	5.33008
OsM2_B5_peak_715	Chr1	8348493	8348703	9.8241	3.34301	7.17911
OsM2_B5_peak_716	Chr1	8349889	8350519	10.4707	3.8173	7.73581
OsM2_B5_peak_717	Chr1	8362093	8362315	12.4785	4.18672	9.48616
OsM2_B5_peak_718	Chr1	8364339	8364537	7.17349	3.06027	4.92216
OsM2_B5_peak_719	Chr1	8364682	8364888	4.58308	2.31315	2.74504
OsM2_B5_peak_720	Chr1	8380342	8380776	19.3498	5.14412	15.5574
OsM2_B5_peak_721	Chr1	8382180	8382484	10.8115	3.68538	8.05139
OsM2_B5_peak_722	Chr1	8394263	8394670	8.5848	3.44789	6.11194
OsM2_B5_peak_723	Chr1	8395074	8395454	9.19919	3.57103	6.63955
OsM2_B5_peak_724	Chr1	8401475	8401891	19.2633	5.11994	15.4803
OsM2_B5_peak_725	Chr1	8410996	8411373	5.4771	2.10641	3.48376
OsM2_B5_peak_726	Chr1	8429773	8430129	10.6433	3.38076	7.89619
OsM2_B5_peak_727	Chr1	8430394	8430692	3.37158	1.59079	1.74057
OsM2_B5_peak_728	Chr1	8472945	8473165	7.42729	3.01809	5.12375
OsM2_B5_peak_729	Chr1	8487396	8487668	6.90005	2.36038	4.67591
OsM2_B5_peak_730	Chr1	8494504	8494741	14.1512	4.16289	10.9671
OsM2_B5_peak_731	Chr1	8496278	8496542	4.51189	2.22522	2.68198
OsM2_B5_peak_732	Chr1	8499580	8499779	10.4707	3.8173	7.73581
OsM2_B5_peak_733	Chr1	8524038	8524579	19.9647	5.2138	16.0947
OsM2_B5_peak_734	Chr1	8524770	8525113	14.6545	4.06866	11.4037
OsM2_B5_peak_735	Chr1	8525458	8525700	7.79665	2.81913	5.45729
OsM2_B5_peak_736	Chr1	8525938	8526274	7.04375	2.95963	4.805
OsM2_B5_peak_737	Chr1	8535704	8536113	10.0075	3.39253	7.3448
OsM2_B5_peak_738	Chr1	8537112	8537491	11.0538	3.61291	8.26562
OsM2_B5_peak_739	Chr1	8546202	8547184	7.0871	2.26214	4.84522
OsM2_B5_peak_740	Chr1	8556952	8557154	11.6038	3.76515	8.74283
OsM2_B5_peak_741	Chr1	8574224	8574483	4.94693	2.38296	3.04002
OsM2_B5_peak_742	Chr1	8580973	8581232	11.7963	4.06358	8.89048
OsM2_B5_peak_743	Chr1	8641390	8641584	9.85625	3.62397	7.20589
OsM2_B5_peak_744	Chr1	8664518	8664722	15.4767	4.20265	12.132
OsM2_B5_peak_745	Chr1	8689382	8689631	18.3555	5.17183	14.6683
OsM2_B5_peak_746	Chr1	8717338	8717564	4.70305	2.38787	2.84548
OsM2_B5_peak_747	Chr1	8744432	8744650	14.7463	4.16594	11.4915
OsM2_B5_peak_748	Chr1	8745845	8746185	6.53317	2.80532	4.37816
OsM2_B5_peak_749	Chr1	8770766	8770965	7.97484	3.12216	5.59786
OsM2_B5_peak_750	Chr1	8786186	8786522	10.4297	2.70824	7.72713
OsM2_B5_peak_751	Chr1	8796962	8797291	8.62324	2.6108	6.14596
OsM2_B5_peak_752	Chr1	8803755	8804300	6.54675	2.51562	4.38603
OsM2_B5_peak_753	Chr1	8854795	8855056	18.3555	5.17183	14.6683
OsM2_B5_peak_754	Chr1	8855383	8855580	3.03909	1.75656	1.47656
OsM2_B5_peak_755	Chr1	8891332	8891527	6.83298	3.07847	4.616
OsM2_B5_peak_756	Chr1	8892373	8892728	2.97785	1.94167	1.42391
OsM2_B5_peak_757	Chr1	8900683	8901033	4.77035	1.9245	2.88526
OsM2_B5_peak_758	Chr1	8901210	8901992	7.9853	3.32475	5.59786
OsM2_B5_peak_759	Chr1	8931372	8931668	6.09093	2.67441	4.00451
OsM2_B5_peak_760	Chr1	8936907	8937105	11.6742	3.52188	8.80652
OsM2_B5_peak_761	Chr1	8937257	8937462	6.99819	2.58749	4.76493
OsM2_B5_peak_762	Chr1	8952293	8952598	16.8448	4.39368	13.3306
OsM2_B5_peak_763	Chr1	8953423	8953685	12.6674	3.37812	9.66222
OsM2_B5_peak_764	Chr1	8982256	8982512	5.74675	2.83219	3.70094
OsM2_B5_peak_765	Chr1	8986374	8986935	8.14524	3.05647	5.74232
OsM2_B5_peak_766	Chr1	8996013	8996386	3.91717	2.18082	2.18768
OsM2_B5_peak_767	Chr1	9013052	9013362	5.74675	2.83219	3.70094
OsM2_B5_peak_768	Chr1	9060723	9061021	10.8493	3.77236	8.08095
OsM2_B5_peak_769	Chr1	9066527	9066870	5.19106	2.37874	3.25173
OsM2_B5_peak_770	Chr1	9070749	9071126	6.75113	2.92663	4.568
OsM2_B5_peak_771	Chr1	9160777	9161266	20.7335	5.54125	16.7784
OsM2_B5_peak_772	Chr1	9166418	9166847	7.07177	2.41983	4.83062
OsM2_B5_peak_773	Chr1	9172317	9172522	3.23152	1.96861	1.63597
OsM2_B5_peak_774	Chr1	9272508	9272893	3.98633	2.0306	2.24668
OsM2_B5_peak_775	Chr1	9278160	9278486	8.98961	3.42941	6.47521
OsM2_B5_peak_776	Chr1	9279240	9279563	7.9853	3.32475	5.59786
OsM2_B5_peak_777	Chr1	9283915	9284151	3.2264	1.85483	1.63344
OsM2_B5_peak_778	Chr1	9288850	9289063	8.53624	3.22624	6.09136
OsM2_B5_peak_779	Chr1	9322986	9323339	11.823	3.5587	8.91603
OsM2_B5_peak_780	Chr1	9370693	9371010	6.64474	2.83874	4.47331
OsM2_B5_peak_781	Chr1	9385130	9385375	6.68593	2.7512	4.51102
OsM2_B5_peak_782	Chr1	9396248	9396590	5.4771	2.10641	3.48376
OsM2_B5_peak_783	Chr1	9420331	9420532	5.17258	2.19567	3.237
OsM2_B5_peak_784	Chr1	9424536	9425054	7.07002	2.76438	4.82969
OsM2_B5_peak_785	Chr1	9446057	9446325	4.47305	2.15624	2.64756
OsM2_B5_peak_786	Chr1	9492719	9493037	4.84813	2.12177	2.95588
OsM2_B5_peak_787	Chr1	9513778	9514002	6.37556	2.80995	4.23139
OsM2_B5_peak_788	Chr1	9516466	9516694	13.173	4.30986	10.0945
OsM2_B5_peak_789	Chr1	9526119	9526521	7.40117	3.20161	5.10203
OsM2_B5_peak_790	Chr1	9606307	9606630	18.1131	4.13723	14.4773
OsM2_B5_peak_791	Chr1	9608571	9608969	6.25065	2.3046	4.14535
OsM2_B5_peak_792	Chr1	9613604	9613850	16.0686	4.80241	12.6515
OsM2_B5_peak_793	Chr1	9625314	9625532	16.9118	4.66093	13.3939
OsM2_B5_peak_794	Chr1	9627191	9627385	11.4951	3.88667	8.64563
OsM2_B5_peak_795	Chr1	9631511	9631705	6.54675	2.51562	4.38603
OsM2_B5_peak_796	Chr1	9638510	9639098	5.20144	1.87019	3.26162
OsM2_B5_peak_797	Chr1	9639520	9639827	10.4551	2.38024	7.73581
OsM2_B5_peak_798	Chr1	9644422	9644977	14.1471	4.01162	10.9671
OsM2_B5_peak_799	Chr1	9656293	9656532	4.04284	1.95891	2.295
OsM2_B5_peak_800	Chr1	9661093	9661317	14.3356	3.48217	11.1323
OsM2_B5_peak_801	Chr1	9665231	9665653	9.82797	3.69416	7.17911
OsM2_B5_peak_802	Chr1	9679685	9680028	5.42533	2.61469	3.43856
OsM2_B5_peak_803	Chr1	9684138	9684433	11.127	3.94044	8.30626
OsM2_B5_peak_804	Chr1	9689152	9689519	15.3277	4.67927	11.9947
OsM2_B5_peak_805	Chr1	9691537	9692004	15.3277	4.67927	11.9947
OsM2_B5_peak_806	Chr1	9692550	9692941	3.79396	2.33964	2.08348
OsM2_B5_peak_807	Chr1	9728349	9728551	16.8204	4.92555	13.3105
OsM2_B5_peak_808	Chr1	9728700	9729066	44.9811	7.05419	39.3183
OsM2_B5_peak_809	Chr1	9754444	9754875	6.83298	3.07847	4.616
OsM2_B5_peak_810	Chr1	9770294	9770518	7.38529	3.19627	5.10203
OsM2_B5_peak_811	Chr1	9810411	9810607	8.98958	3.3602	6.47521
OsM2_B5_peak_812	Chr1	9816795	9817156	9.1111	3.33031	6.58481
OsM2_B5_peak_813	Chr1	9833920	9834340	6.49268	2.90274	4.34022
OsM2_B5_peak_814	Chr1	9865035	9865453	9.41025	2.94413	6.83038
OsM2_B5_peak_815	Chr1	9874422	9874620	13.2202	3.98789	10.1394
OsM2_B5_peak_816	Chr1	9902435	9902696	11.127	3.94044	8.30626
OsM2_B5_peak_817	Chr1	9912411	9912643	8.98961	3.42941	6.47521
OsM2_B5_peak_818	Chr1	9949870	9950095	5.23	2.70905	3.26669
OsM2_B5_peak_819	Chr1	9954264	9954565	8.77338	3.23327	6.28169
OsM2_B5_peak_820	Chr1	9967480	9967683	8.898	3.15199	6.39444
OsM2_B5_peak_821	Chr1	9970053	9970292	4.72353	2.16597	2.85247
OsM2_B5_peak_822	Chr1	9970572	9970766	7.73313	2.72254	5.39714
OsM2_B5_peak_823	Chr1	10002358	10002856	17.5428	4.48919	13.9769
OsM2_B5_peak_824	Chr1	10004700	10005396	6.17501	2.85785	4.07656
OsM2_B5_peak_825	Chr1	10008124	10008603	6.76788	2.60492	4.58241
OsM2_B5_peak_826	Chr1	10008819	10009192	6.21561	2.76085	4.11397
OsM2_B5_peak_827	Chr1	10012108	10012353	11.9534	3.53162	9.03652
OsM2_B5_peak_828	Chr1	10046242	10046539	5.47083	2.18937	3.47856
OsM2_B5_peak_829	Chr1	10048419	10048691	9.82797	3.69416	7.17911
OsM2_B5_peak_830	Chr1	10049915	10050208	3.08122	1.68725	1.51199
OsM2_B5_peak_831	Chr1	10056462	10056700	12.4785	4.18672	9.48616
OsM2_B5_peak_832	Chr1	10058026	10058426	5.9171	2.58005	3.84977
OsM2_B5_peak_833	Chr1	10061113	10061365	5.77572	2.46363	3.72686
OsM2_B5_peak_834	Chr1	10077082	10077276	5.15016	2.48338	3.21848
OsM2_B5_peak_835	Chr1	10088637	10088857	4.82807	2.56681	2.93837
OsM2_B5_peak_836	Chr1	10130788	10131170	6.93127	2.60758	4.70446
OsM2_B5_peak_837	Chr1	10136555	10136954	7.9686	3.31921	5.59786
OsM2_B5_peak_838	Chr1	10139774	10140090	14.2103	4.43862	11.0164
OsM2_B5_peak_839	Chr1	10159083	10159378	15.1799	4.20215	11.8853
OsM2_B5_peak_840	Chr1	10201892	10202096	3.39986	1.75431	1.7624
OsM2_B5_peak_841	Chr1	10207769	10208195	13.1498	3.0401	10.0945
OsM2_B5_peak_842	Chr1	10211445	10211794	4.72353	2.16597	2.85247
OsM2_B5_peak_843	Chr1	10211956	10212796	9.59614	3.54373	6.99765
OsM2_B5_peak_844	Chr1	10214048	10214504	18.3555	5.17183	14.6683
OsM2_B5_peak_845	Chr1	10234599	10234813	5.23	2.70905	3.26669
OsM2_B5_peak_846	Chr1	10247312	10247677	5.67062	2.36967	3.65229
OsM2_B5_peak_847	Chr1	10261605	10261918	5.27148	2.40078	3.30321
OsM2_B5_peak_848	Chr1	10273246	10273629	7.33607	2.70572	5.06417
OsM2_B5_peak_849	Chr1	10280872	10281206	3.74653	1.82692	2.05848
OsM2_B5_peak_850	Chr1	10312358	10312648	16.382	4.07347	12.9333
OsM2_B5_peak_851	Chr1	10313607	10313813	9.33462	2.81423	6.76178
OsM2_B5_peak_852	Chr1	10342066	10342467	9.12355	2.84284	6.59567
OsM2_B5_peak_853	Chr1	10344582	10344776	8.14524	3.05647	5.74232
OsM2_B5_peak_854	Chr1	10360753	10361053	4.86221	2.22812	2.96696
OsM2_B5_peak_855	Chr1	10367136	10367359	7.80414	2.9125	5.46191
OsM2_B5_peak_856	Chr1	10377922	10378165	13.173	4.30986	10.0945
OsM2_B5_peak_857	Chr1	10378436	10378992	10.4707	3.8173	7.73581
OsM2_B5_peak_858	Chr1	10387029	10387531	3.84546	2.06862	2.12661
OsM2_B5_peak_859	Chr1	10403290	10403679	4.86221	2.22812	2.96696
OsM2_B5_peak_860	Chr1	10426865	10427329	8.98958	3.3602	6.47521
OsM2_B5_peak_861	Chr1	10470552	10470748	5.85854	2.384	3.80051
OsM2_B5_peak_862	Chr1	10472649	10473011	7.71769	2.75815	5.38295
OsM2_B5_peak_863	Chr1	10488092	10488506	13.173	4.30986	10.0945
OsM2_B5_peak_864	Chr1	10496411	10496641	12.3104	3.61856	9.35932
OsM2_B5_peak_865	Chr1	10504326	10504804	10.461	2.79952	7.73581
OsM2_B5_peak_866	Chr1	10509631	10510493	7.42729	3.01809	5.12375
OsM2_B5_peak_867	Chr1	10514209	10514613	9.96647	3.26553	7.30632
OsM2_B5_peak_868	Chr1	10523332	10523812	13.8253	3.05469	10.6955
OsM2_B5_peak_869	Chr1	10551873	10552109	4.96547	2.51451	3.05685
OsM2_B5_peak_870	Chr1	10564781	10564981	7.9853	3.32475	5.59786
OsM2_B5_peak_871	Chr1	10594682	10594916	10.2162	3.65804	7.53423
OsM2_B5_peak_872	Chr1	10612566	10612814	7.39608	3.13178	5.10203
OsM2_B5_peak_873	Chr1	10613944	10614204	12.5504	2.88461	9.5532
OsM2_B5_peak_874	Chr1	10624265	10624544	5.81668	2.00267	3.76514
OsM2_B5_peak_875	Chr1	10628380	10628590	6.56284	2.98704	4.40067
OsM2_B5_peak_876	Chr1	10628858	10629400	9.19919	3.57103	6.63955
OsM2_B5_peak_877	Chr1	10640756	10640961	5.23	2.70905	3.26669
OsM2_B5_peak_878	Chr1	10641290	10641563	9.675	3.56796	7.0722
OsM2_B5_peak_879	Chr1	10642044	10642295	3.09549	1.78607	1.52287
OsM2_B5_peak_880	Chr1	10665611	10666040	6.83298	3.07847	4.616
OsM2_B5_peak_881	Chr1	10677807	10678117	3.88205	1.88696	2.15712
OsM2_B5_peak_882	Chr1	10700999	10701402	7.79679	2.40732	5.45729
OsM2_B5_peak_883	Chr1	10704436	10704641	10.9213	3.57676	8.14568
OsM2_B5_peak_884	Chr1	10721370	10721686	14.4138	3.59374	11.2051
OsM2_B5_peak_885	Chr1	10755852	10756054	3.98633	2.0306	2.24668
OsM2_B5_peak_886	Chr1	10756387	10756607	5.43531	2.37508	3.44615
OsM2_B5_peak_887	Chr1	10822152	10822515	18.3022	4.30484	14.6495
OsM2_B5_peak_888	Chr1	10830532	10830730	8.42956	2.93139	5.99559
OsM2_B5_peak_889	Chr1	10872674	10873975	9.41489	3.41883	6.83436
OsM2_B5_peak_890	Chr1	10880500	10880819	7.66532	3.03119	5.33784
OsM2_B5_peak_891	Chr1	10906760	10906960	4.04284	1.95891	2.295
OsM2_B5_peak_892	Chr1	10913415	10913645	6.79727	2.73599	4.60558
OsM2_B5_peak_893	Chr1	10932725	10933058	8.37706	2.59268	5.95357
OsM2_B5_peak_894	Chr1	10947106	10947408	17.8108	3.62975	14.1935
OsM2_B5_peak_895	Chr1	10947771	10947989	12.3428	2.90884	9.38877
OsM2_B5_peak_896	Chr1	10956932	10957172	9.47598	3.50697	6.8915
OsM2_B5_peak_897	Chr1	10977218	10977541	9.699	3.43438	7.09063
OsM2_B5_peak_898	Chr1	10983007	10983253	10.8493	3.77236	8.08095
OsM2_B5_peak_899	Chr1	10986475	10986903	3.2264	1.85483	1.63344
OsM2_B5_peak_900	Chr1	10988755	10989180	3.7148	1.9013	2.03329
OsM2_B5_peak_901	Chr1	10989782	10989976	5.37043	2.50695	3.39326
OsM2_B5_peak_902	Chr1	10998162	10998742	4.59063	2.216	2.75206
OsM2_B5_peak_903	Chr1	11063463	11063723	8.71372	2.91138	6.22566
OsM2_B5_peak_904	Chr1	11068424	11068717	13.8796	4.433	10.7159
OsM2_B5_peak_905	Chr1	11083182	11083466	10.6797	3.28102	7.92653
OsM2_B5_peak_906	Chr1	11155319	11155539	19.9311	5.41811	16.0626
OsM2_B5_peak_907	Chr1	11167609	11168095	9.83076	2.47489	7.1817
OsM2_B5_peak_908	Chr1	11191741	11191975	12.0252	3.80954	9.10381
OsM2_B5_peak_909	Chr1	11197746	11198080	4.33416	2.00559	2.52973
OsM2_B5_peak_910	Chr1	11202893	11203244	9.57614	3.11697	6.98231
OsM2_B5_peak_911	Chr1	11208755	11209011	3.47063	1.87928	1.82349
OsM2_B5_peak_912	Chr1	11238410	11238614	10.007	3.17134	7.34439
OsM2_B5_peak_913	Chr1	11251020	11251247	8.91633	2.87499	6.41062
OsM2_B5_peak_914	Chr1	11260460	11260896	7.40117	3.20161	5.10203
OsM2_B5_peak_915	Chr1	11273002	11273259	10.4707	3.8173	7.73581
OsM2_B5_peak_916	Chr1	11341374	11341650	4.28887	1.97613	2.48796
OsM2_B5_peak_917	Chr1	11349770	11349964	10.4707	3.8173	7.73581
OsM2_B5_peak_918	Chr1	11362940	11363134	6.45475	2.78192	4.30446
OsM2_B5_peak_919	Chr1	11369587	11369781	7.69738	2.54612	5.36535
OsM2_B5_peak_920	Chr1	11379620	11379819	6.89405	2.91402	4.67057
OsM2_B5_peak_921	Chr1	11412119	11412491	12.1741	3.85067	9.23577
OsM2_B5_peak_922	Chr1	11430676	11430893	15.0681	4.4161	11.7793
OsM2_B5_peak_923	Chr1	11450807	11451059	13.8796	4.433	10.7159
OsM2_B5_peak_924	Chr1	11454244	11454438	5.71927	2.41427	3.69574
OsM2_B5_peak_925	Chr1	11469704	11469986	8.98961	3.42941	6.47521
OsM2_B5_peak_926	Chr1	11496074	11496303	8.91633	2.87499	6.41062
OsM2_B5_peak_927	Chr1	11515178	11515395	16.7743	3.81161	13.3061
OsM2_B5_peak_928	Chr1	11533346	11533540	8.92878	3.27774	6.42263
OsM2_B5_peak_929	Chr1	11538889	11539215	14.5979	4.55614	11.3504
OsM2_B5_peak_930	Chr1	11591016	11591826	13.0977	4.03094	10.056
OsM2_B5_peak_931	Chr1	11611932	11612127	5.84377	2.55947	3.78727
OsM2_B5_peak_932	Chr1	11615087	11615318	9.19919	3.57103	6.63955
OsM2_B5_peak_933	Chr1	11623212	11623431	3.40623	1.67747	1.76786
OsM2_B5_peak_934	Chr1	11660637	11660838	8.15595	2.70747	5.75086
OsM2_B5_peak_935	Chr1	11661632	11662533	33.1954	6.39948	28.0848
OsM2_B5_peak_936	Chr1	11662773	11663117	4.89116	2.36677	2.9932
OsM2_B5_peak_937	Chr1	11667035	11667700	9.75373	3.06462	7.1402
OsM2_B5_peak_938	Chr1	11675614	11675842	10.9031	3.86998	8.13191
OsM2_B5_peak_939	Chr1	11676416	11676610	5.19106	2.37874	3.25173
OsM2_B5_peak_940	Chr1	11705880	11706102	9.19919	3.57103	6.63955
OsM2_B5_peak_941	Chr1	11717224	11717483	3.47	1.94046	1.82349
OsM2_B5_peak_942	Chr1	11735391	11735735	11.6797	2.95184	8.81181
OsM2_B5_peak_943	Chr1	11752436	11752648	5.6401	2.25005	3.62749
OsM2_B5_peak_944	Chr1	11759050	11759269	6.4152	2.55442	4.26751
OsM2_B5_peak_945	Chr1	11760918	11761129	5.77895	2.7838	3.72988
OsM2_B5_peak_946	Chr1	11764932	11765605	9.19919	3.57103	6.63955
OsM2_B5_peak_947	Chr1	11815901	11816153	9.00106	3.43296	6.48644
OsM2_B5_peak_948	Chr1	11827089	11827516	8.39849	3.12718	5.9699
OsM2_B5_peak_949	Chr1	11832030	11832250	10.1447	3.49462	7.46943
OsM2_B5_peak_950	Chr1	11837518	11837774	6.76788	2.60492	4.58241
OsM2_B5_peak_951	Chr1	11852968	11853307	9.80045	3.53288	7.17911
OsM2_B5_peak_952	Chr1	11861835	11862076	10.8124	3.12193	8.05205
OsM2_B5_peak_953	Chr1	11862246	11862718	18.3555	5.17183	14.6683
OsM2_B5_peak_954	Chr1	11863271	11863467	8.5848	3.44789	6.11194
OsM2_B5_peak_955	Chr1	11864522	11864864	6.33376	2.16981	4.19789
OsM2_B5_peak_956	Chr1	11867432	11867663	7.9853	3.32475	5.59786
OsM2_B5_peak_957	Chr1	11879216	11879523	2.8399	1.78795	1.32546
OsM2_B5_peak_958	Chr1	11879872	11880067	5.85546	2.24699	3.79767
OsM2_B5_peak_959	Chr1	11881739	11881945	8.51672	2.95292	6.07595
OsM2_B5_peak_960	Chr1	11906285	11906673	6.99819	2.58749	4.76493
OsM2_B5_peak_961	Chr1	11914247	11914566	4.86221	2.22812	2.96696
OsM2_B5_peak_962	Chr1	11914702	11914999	5.15016	2.48338	3.21848
OsM2_B5_peak_963	Chr1	11918293	11918554	19.1384	5.29497	15.3594
OsM2_B5_peak_964	Chr1	11944608	11944820	5.12499	2.43485	3.1983
OsM2_B5_peak_965	Chr1	11958929	11959124	6.83028	2.42487	4.616
OsM2_B5_peak_966	Chr1	11970828	11971062	9.21602	2.69321	6.65587
OsM2_B5_peak_967	Chr1	11987270	11987620	11.5637	3.99092	8.70465
OsM2_B5_peak_968	Chr1	12032033	12032236	11.9957	3.54187	9.07586
OsM2_B5_peak_969	Chr1	12034020	12034214	6.58358	2.76993	4.41695
OsM2_B5_peak_970	Chr1	12058092	12058447	4.81376	2.5618	2.92529
OsM2_B5_peak_971	Chr1	12059562	12059843	14.9035	4.45824	11.6259
OsM2_B5_peak_972	Chr1	12066658	12066887	4.23628	2.04671	2.4576
OsM2_B5_peak_973	Chr1	12067838	12068076	5.74675	2.83219	3.70094
OsM2_B5_peak_974	Chr1	12091326	12091520	7.80906	2.36469	5.46642
OsM2_B5_peak_975	Chr1	12092741	12093324	5.51157	2.30135	3.51464
OsM2_B5_peak_976	Chr1	12104862	12105082	6.74008	2.59807	4.55839
OsM2_B5_peak_977	Chr1	12117720	12117914	8.10923	3.22559	5.71156
OsM2_B5_peak_978	Chr1	12142690	12142951	8.60714	3.02355	6.13112
OsM2_B5_peak_979	Chr1	12174638	12174860	12.4785	4.18672	9.48616
OsM2_B5_peak_980	Chr1	12176077	12176332	19.6333	4.93358	15.821
OsM2_B5_peak_981	Chr1	12203561	12203888	5.72385	2.11538	3.6994
OsM2_B5_peak_982	Chr1	12214024	12214640	13.8796	4.433	10.7159
OsM2_B5_peak_983	Chr1	12217610	12217813	4.21686	2.40059	2.44611
OsM2_B5_peak_984	Chr1	12220303	12220513	10.8457	3.04614	8.08095
OsM2_B5_peak_985	Chr1	12231058	12231259	13.173	4.30986	10.0945
OsM2_B5_peak_986	Chr1	12232372	12232680	20.1252	5.25844	16.2431
OsM2_B5_peak_987	Chr1	12270019	12270401	13.8796	4.433	10.7159
OsM2_B5_peak_988	Chr1	12280146	12280530	9.49784	3.51365	6.91277
OsM2_B5_peak_989	Chr1	12309223	12309828	13.5451	3.79508	10.4342
OsM2_B5_peak_990	Chr1	12337298	12337624	4.91377	2.49773	3.01172
OsM2_B5_peak_991	Chr1	12337987	12338247	18.2551	5.14199	14.6046
OsM2_B5_peak_992	Chr1	12348664	12349060	3.23152	1.96861	1.63597
OsM2_B5_peak_993	Chr1	12365349	12365543	6.79727	2.73599	4.60558
OsM2_B5_peak_994	Chr1	12365803	12366486	14.8974	3.15961	11.6239
OsM2_B5_peak_995	Chr1	12383365	12383604	11.7963	4.06358	8.89048
OsM2_B5_peak_996	Chr1	12398151	12398362	9.82797	3.69416	7.17911
OsM2_B5_peak_997	Chr1	12406692	12406886	6.31365	2.64773	4.17862
OsM2_B5_peak_998	Chr1	12407732	12407936	6.34677	2.50179	4.20927
OsM2_B5_peak_999	Chr1	12426271	12426980	7.9853	3.32475	5.59786
OsM2_B5_peak_1000	Chr1	12430509	12430792	5.23	2.70905	3.26669
OsM2_B5_peak_1001	Chr1	12492984	12493244	4.05089	1.87499	2.3023
OsM2_B5_peak_1002	Chr1	12499132	12499326	6.83298	3.07847	4.616
OsM2_B5_peak_1003	Chr1	12500008	12500242	11.034	2.97047	8.2472
OsM2_B5_peak_1004	Chr1	12509615	12509845	16.8004	4.23637	13.3105
OsM2_B5_peak_1005	Chr1	12516872	12517190	8.03171	3.20167	5.63839
OsM2_B5_peak_1006	Chr1	12521072	12521266	8.397	3.3151	5.96884
OsM2_B5_peak_1007	Chr1	12523513	12523722	9.19919	3.57103	6.63955
OsM2_B5_peak_1008	Chr1	12551300	12551690	19.1384	5.29497	15.3594
OsM2_B5_peak_1009	Chr1	12552979	12553188	4.59862	2.11067	2.75818
OsM2_B5_peak_1010	Chr1	12564394	12564630	9.33462	2.81423	6.76178
OsM2_B5_peak_1011	Chr1	12568402	12568814	9.45417	3.50033	6.87095
OsM2_B5_peak_1012	Chr1	12574672	12574927	10.0154	3.52567	7.35248
OsM2_B5_peak_1013	Chr1	12578223	12578478	16.1309	4.14811	12.7088
OsM2_B5_peak_1014	Chr1	12581199	12581400	7.91987	2.89517	5.56543
OsM2_B5_peak_1015	Chr1	12582972	12583396	15.3631	4.49949	12.0276
OsM2_B5_peak_1016	Chr1	12594350	12594747	9.82797	3.69416	7.17911
OsM2_B5_peak_1017	Chr1	12627968	12628179	6.96598	2.88128	4.73698
OsM2_B5_peak_1018	Chr1	12645787	12646393	9.8241	3.34301	7.17911
OsM2_B5_peak_1019	Chr1	12646582	12646802	16.2721	4.18147	12.8319
OsM2_B5_peak_1020	Chr1	12648701	12648907	5.67959	2.37187	3.65929
OsM2_B5_peak_1021	Chr1	12665843	12666168	13.011	3.60912	9.97292
OsM2_B5_peak_1022	Chr1	12674920	12675114	4.72353	2.16597	2.85247
OsM2_B5_peak_1023	Chr1	12685886	12686258	8.5848	3.44789	6.11194
OsM2_B5_peak_1024	Chr1	12701687	12701910	8.42048	2.80312	5.98727
OsM2_B5_peak_1025	Chr1	12702212	12702465	4.25281	2.46278	2.4576
OsM2_B5_peak_1026	Chr1	12702805	12703251	15.0189	3.89091	11.7333
OsM2_B5_peak_1027	Chr1	12703872	12704370	8.14524	3.05647	5.74232
OsM2_B5_peak_1028	Chr1	12709369	12709919	7.31337	2.41527	5.04272
OsM2_B5_peak_1029	Chr1	12725136	12725501	5.74675	2.83219	3.70094
OsM2_B5_peak_1030	Chr1	12734203	12734686	8.8797	3.1471	6.37672
OsM2_B5_peak_1031	Chr1	12737347	12737679	4.48555	2.06114	2.65853
OsM2_B5_peak_1032	Chr1	12742324	12742567	5.51437	2.19864	3.51725
OsM2_B5_peak_1033	Chr1	12751920	12752154	8.5848	3.44789	6.11194
OsM2_B5_peak_1034	Chr1	12752285	12752576	10.4707	3.8173	7.73581
OsM2_B5_peak_1035	Chr1	12752985	12753214	8.21007	2.83477	5.80054
OsM2_B5_peak_1036	Chr1	12758229	12758651	3.04191	1.6679	1.47874
OsM2_B5_peak_1037	Chr1	12808515	12808836	5.26451	2.29999	3.29752
OsM2_B5_peak_1038	Chr1	12870394	12870880	7.9853	3.32475	5.59786
OsM2_B5_peak_1039	Chr1	12875464	12875781	11.7963	4.06358	8.89048
OsM2_B5_peak_1040	Chr1	12876702	12877062	11.127	3.94044	8.30626
OsM2_B5_peak_1041	Chr1	12893703	12893913	4.47305	2.15624	2.64756
OsM2_B5_peak_1042	Chr1	12894503	12894741	10.6797	3.28102	7.92653
OsM2_B5_peak_1043	Chr1	12933382	12933639	8.15595	2.70747	5.75086
OsM2_B5_peak_1044	Chr1	12947146	12947361	6.2813	2.95533	4.15346
OsM2_B5_peak_1045	Chr1	12978258	12978525	14.2351	3.77317	11.0376
OsM2_B5_peak_1046	Chr1	13090489	13090880	8.12942	3.05208	5.73039
OsM2_B5_peak_1047	Chr1	13100200	13100489	5.75238	2.71974	3.70635
OsM2_B5_peak_1048	Chr1	13124787	13125192	5.23	2.70905	3.26669
OsM2_B5_peak_1049	Chr1	13144545	13144895	15.1807	4.27996	11.886
OsM2_B5_peak_1050	Chr1	13153084	13153426	16.9767	4.86944	13.4507
OsM2_B5_peak_1051	Chr1	13168906	13169178	7.74939	2.99993	5.4125
OsM2_B5_peak_1052	Chr1	13174649	13174878	7.40117	3.20161	5.10203
OsM2_B5_peak_1053	Chr1	13175618	13175955	4.84813	2.12177	2.95588
OsM2_B5_peak_1054	Chr1	13179154	13179348	9.19919	3.57103	6.63955
OsM2_B5_peak_1055	Chr1	13199169	13199515	6.55737	2.31753	4.39599
OsM2_B5_peak_1056	Chr1	13212371	13212649	4.82983	2.19216	2.9399
OsM2_B5_peak_1057	Chr1	13237240	13237623	6.58358	2.76993	4.41695
OsM2_B5_peak_1058	Chr1	13242967	13243239	5.01705	2.29846	3.10074
OsM2_B5_peak_1059	Chr1	13263447	13263668	9.8241	3.34301	7.17911
OsM2_B5_peak_1060	Chr1	13291595	13291890	13.173	4.30986	10.0945
OsM2_B5_peak_1061	Chr1	13319999	13320199	5.67959	2.37187	3.65929
OsM2_B5_peak_1062	Chr1	13332577	13332794	12.4785	4.18672	9.48616
OsM2_B5_peak_1063	Chr1	13342132	13342418	5.097	2.13176	3.1738
OsM2_B5_peak_1064	Chr1	13350233	13350576	3.04191	1.6679	1.47874
OsM2_B5_peak_1065	Chr1	13351862	13352072	6.2813	2.95533	4.15346
OsM2_B5_peak_1066	Chr1	13353694	13354068	20.509	5.47551	16.601
OsM2_B5_peak_1067	Chr1	13358056	13358297	9.90624	3.36515	7.25248
OsM2_B5_peak_1068	Chr1	13359897	13360139	3.73563	2.01249	2.04886
OsM2_B5_peak_1069	Chr1	13365506	13365809	7.0871	2.26214	4.84522
OsM2_B5_peak_1070	Chr1	13396240	13396802	11.5375	3.7466	8.68174
OsM2_B5_peak_1071	Chr1	13401619	13401926	6.2813	2.95533	4.15346
OsM2_B5_peak_1072	Chr1	13420922	13421254	10.4453	3.33101	7.73581
OsM2_B5_peak_1073	Chr1	13422886	13423130	8.86143	3.08902	6.3596
OsM2_B5_peak_1074	Chr1	13423486	13424100	7.71769	2.75815	5.38295
OsM2_B5_peak_1075	Chr1	13425546	13425981	7.77183	3.06235	5.4337
OsM2_B5_peak_1076	Chr1	13430911	13431138	9.04078	3.03494	6.52205
OsM2_B5_peak_1077	Chr1	13433968	13434166	7.9853	3.32475	5.59786
OsM2_B5_peak_1078	Chr1	13437327	13438137	5.22254	2.35277	3.26669
OsM2_B5_peak_1079	Chr1	13442760	13443087	3.47063	1.87928	1.82349
OsM2_B5_peak_1080	Chr1	13507399	13507594	11.9177	4.01406	9.00348
OsM2_B5_peak_1081	Chr1	13512100	13512338	12.7269	3.54405	9.71925
OsM2_B5_peak_1082	Chr1	13512714	13513349	2.94079	1.70518	1.39504
OsM2_B5_peak_1083	Chr1	13517525	13518110	8.95315	3.16678	6.44556
OsM2_B5_peak_1084	Chr1	13531311	13531727	9.32363	3.20973	6.7529
OsM2_B5_peak_1085	Chr1	13533113	13533431	6.89405	2.91402	4.67057
OsM2_B5_peak_1086	Chr1	13539509	13540313	7.69466	2.64132	5.36351
OsM2_B5_peak_1087	Chr1	13560848	13561111	9.82797	3.69416	7.17911
OsM2_B5_peak_1088	Chr1	13584581	13584853	13.173	4.30986	10.0945
OsM2_B5_peak_1089	Chr1	13640673	13641028	4.27215	2.29235	2.47313
OsM2_B5_peak_1090	Chr1	13678807	13679108	10.6483	3.71208	7.90018
OsM2_B5_peak_1091	Chr1	13725478	13725757	15.3277	4.67927	11.9947
OsM2_B5_peak_1092	Chr1	13759216	13759423	9.45417	3.50033	6.87095
OsM2_B5_peak_1093	Chr1	13852869	13853159	5.23	2.70905	3.26669
OsM2_B5_peak_1094	Chr1	13896239	13896473	17.4534	4.1833	13.8984
OsM2_B5_peak_1095	Chr1	13912605	13913050	13.011	3.60912	9.97292
OsM2_B5_peak_1096	Chr1	13934920	13935162	6.2813	2.95533	4.15346
OsM2_B5_peak_1097	Chr1	13961722	13961944	8.3694	2.83109	5.94675
OsM2_B5_peak_1098	Chr1	13966093	13966288	9.82797	3.69416	7.17911
OsM2_B5_peak_1099	Chr1	13969710	13969933	10.4707	3.8173	7.73581
OsM2_B5_peak_1100	Chr1	14011156	14011395	13.8796	4.433	10.7159
OsM2_B5_peak_1101	Chr1	14057811	14058048	6.83028	2.42487	4.616
OsM2_B5_peak_1102	Chr1	14077693	14077887	8.218	3.07671	5.80627
OsM2_B5_peak_1103	Chr1	14102037	14102243	7.76092	2.85437	5.42326
OsM2_B5_peak_1104	Chr1	14109428	14109657	7.61116	2.96096	5.28744
OsM2_B5_peak_1105	Chr1	14158941	14159151	9.82797	3.69416	7.17911
OsM2_B5_peak_1106	Chr1	14177857	14178051	10.4707	3.8173	7.73581
OsM2_B5_peak_1107	Chr1	14203118	14203605	9.1111	3.33031	6.58481
OsM2_B5_peak_1108	Chr1	14204182	14204410	5.23	2.70905	3.26669
OsM2_B5_peak_1109	Chr1	14239209	14239403	9.19919	3.57103	6.63955
OsM2_B5_peak_1110	Chr1	14252930	14253194	8.32665	3.00076	5.90589
OsM2_B5_peak_1111	Chr1	14259241	14259453	9.699	3.43438	7.09063
OsM2_B5_peak_1112	Chr1	14284991	14285381	10.131	2.97821	7.45691
OsM2_B5_peak_1113	Chr1	14285598	14285895	13.1857	3.26214	10.1069
OsM2_B5_peak_1114	Chr1	14290419	14290837	5.85546	2.24699	3.79767
OsM2_B5_peak_1115	Chr1	14291160	14291542	11.127	3.94044	8.30626
OsM2_B5_peak_1116	Chr1	14302975	14303178	10.4707	3.8173	7.73581
OsM2_B5_peak_1117	Chr1	14317005	14317223	7.97484	3.12216	5.59786
OsM2_B5_peak_1118	Chr1	14395137	14395344	9.82797	3.69416	7.17911
OsM2_B5_peak_1119	Chr1	14447017	14447235	7.23006	2.57209	4.97454
OsM2_B5_peak_1120	Chr1	14453001	14453267	8.88963	3.26651	6.38636
OsM2_B5_peak_1121	Chr1	14481036	14481492	12.4599	3.33478	9.48616
OsM2_B5_peak_1122	Chr1	14484386	14484604	14.0673	3.85696	10.8947
OsM2_B5_peak_1123	Chr1	14486751	14487165	10.9787	3.8937	8.20037
OsM2_B5_peak_1124	Chr1	14490123	14490327	11.127	3.94044	8.30626
OsM2_B5_peak_1125	Chr1	14512778	14513117	7.01533	2.70684	4.77914
OsM2_B5_peak_1126	Chr1	14535951	14536216	12.4785	4.18672	9.48616
OsM2_B5_peak_1127	Chr1	14538116	14538416	7.40117	3.20161	5.10203
OsM2_B5_peak_1128	Chr1	14541430	14541672	7.9853	3.32475	5.59786
OsM2_B5_peak_1129	Chr1	14561831	14562060	15.3277	4.67927	11.9947
OsM2_B5_peak_1130	Chr1	14593373	14593594	13.909	3.8836	10.744
OsM2_B5_peak_1131	Chr1	14643372	14643566	4.97909	2.51894	3.06859
OsM2_B5_peak_1132	Chr1	14700200	14700406	9.75827	3.45139	7.14397
OsM2_B5_peak_1133	Chr1	14702650	14702850	9.93915	3.01874	7.28227
OsM2_B5_peak_1134	Chr1	14723538	14724168	7.55486	2.89451	5.23711
OsM2_B5_peak_1135	Chr1	14731657	14731885	9.699	3.43438	7.09063
OsM2_B5_peak_1136	Chr1	14737850	14738044	10.4707	3.8173	7.73581
OsM2_B5_peak_1137	Chr1	14759337	14759881	11.7963	4.06358	8.89048
OsM2_B5_peak_1138	Chr1	14760134	14760436	4.59862	2.11067	2.75818
OsM2_B5_peak_1139	Chr1	14764003	14764494	8.91644	3.40678	6.41062
OsM2_B5_peak_1140	Chr1	14777292	14777928	9.22836	2.988	6.66597
OsM2_B5_peak_1141	Chr1	14793210	14793585	5.01705	2.29846	3.10074
OsM2_B5_peak_1142	Chr1	14798816	14799010	5.6495	2.50522	3.63629
OsM2_B5_peak_1143	Chr1	14809792	14810123	6.31108	2.52831	4.17862
OsM2_B5_peak_1144	Chr1	14828912	14829154	5.67959	2.37187	3.65929
OsM2_B5_peak_1145	Chr1	14896505	14896728	5.47693	2.58321	3.48376
OsM2_B5_peak_1146	Chr1	14900736	14901032	3.12371	1.70814	1.54773
OsM2_B5_peak_1147	Chr1	14924065	14924259	11.7879	3.97468	8.89048
OsM2_B5_peak_1148	Chr1	14936836	14937072	3.60461	2.18551	1.93692
OsM2_B5_peak_1149	Chr1	15159295	15159489	8.96913	3.3541	6.45939
OsM2_B5_peak_1150	Chr1	15185425	15185879	3.26364	1.69117	1.66565
OsM2_B5_peak_1151	Chr1	15187029	15187226	11.8592	3.764	8.94844
OsM2_B5_peak_1152	Chr1	15191233	15191490	6.54675	2.51562	4.38603
OsM2_B5_peak_1153	Chr1	15224227	15224423	2.97785	1.94167	1.42391
OsM2_B5_peak_1154	Chr1	15299085	15299279	4.76919	2.29671	2.88428
OsM2_B5_peak_1155	Chr1	15345016	15345315	4.94693	2.38296	3.04002
OsM2_B5_peak_1156	Chr1	15360032	15360558	9.90624	3.36515	7.25248
OsM2_B5_peak_1157	Chr1	15361241	15361435	4.48555	2.06114	2.65853
OsM2_B5_peak_1158	Chr1	15361992	15362420	5.75827	2.30255	3.71081
OsM2_B5_peak_1159	Chr1	15366960	15367195	11.7963	4.06358	8.89048
OsM2_B5_peak_1160	Chr1	15420788	15421133	3.47602	1.92039	1.82821
OsM2_B5_peak_1161	Chr1	15421398	15421965	14.1001	4.31526	10.9255
OsM2_B5_peak_1162	Chr1	15424918	15425234	4.28887	1.97613	2.48796
OsM2_B5_peak_1163	Chr1	15435596	15435883	4.21447	2.35467	2.44611
OsM2_B5_peak_1164	Chr1	15453257	15454051	16.0686	4.80241	12.6515
OsM2_B5_peak_1165	Chr1	15465519	15465825	7.157	2.88441	4.90652
OsM2_B5_peak_1166	Chr1	15478100	15478346	5.71878	2.1957	3.69556
OsM2_B5_peak_1167	Chr1	15480261	15480620	4.59862	2.11067	2.75818
OsM2_B5_peak_1168	Chr1	15534899	15535305	8.87862	2.49999	6.37567
OsM2_B5_peak_1169	Chr1	15542018	15542371	9.96647	3.26553	7.30632
OsM2_B5_peak_1170	Chr1	15548091	15548332	6.2813	2.95533	4.15346
OsM2_B5_peak_1171	Chr1	15562727	15563065	6.37556	2.80995	4.23139
OsM2_B5_peak_1172	Chr1	15593706	15593973	8.77338	3.23327	6.28169
OsM2_B5_peak_1173	Chr1	15665708	15665965	6.76815	2.93196	4.5826
OsM2_B5_peak_1174	Chr1	15675275	15675572	3.05544	1.86874	1.4893
OsM2_B5_peak_1175	Chr1	15680333	15680692	8.5848	3.44789	6.11194
OsM2_B5_peak_1176	Chr1	15681292	15681646	3.30281	1.89523	1.69887
OsM2_B5_peak_1177	Chr1	15765596	15765810	5.23	2.70905	3.26669
OsM2_B5_peak_1178	Chr1	15766040	15766296	22.3666	5.78752	18.2377
OsM2_B5_peak_1179	Chr1	15776965	15777194	6.72882	2.7174	4.54826
OsM2_B5_peak_1180	Chr1	15802341	15802543	4.3484	2.09829	2.54124
OsM2_B5_peak_1181	Chr1	15834317	15834511	7.07177	2.41983	4.83062
OsM2_B5_peak_1182	Chr1	15844283	15844483	9.93323	3.57261	7.27818
OsM2_B5_peak_1183	Chr1	15850949	15851173	5.86677	2.45169	3.80584
OsM2_B5_peak_1184	Chr1	15881157	15881366	6.7881	2.73349	4.59958
OsM2_B5_peak_1185	Chr1	15886517	15886861	6.65003	2.89502	4.47802
OsM2_B5_peak_1186	Chr1	15934599	15935020	5.86677	2.45169	3.80584
OsM2_B5_peak_1187	Chr1	15951959	15952333	6.89405	2.91402	4.67057
OsM2_B5_peak_1188	Chr1	15957854	15958209	5.86316	2.60794	3.8043
OsM2_B5_peak_1189	Chr1	15966421	15966627	4.4323	1.953	2.61507
OsM2_B5_peak_1190	Chr1	15968288	15968541	7.50369	2.78887	5.18893
OsM2_B5_peak_1191	Chr1	15975337	15975579	14.5979	4.55614	11.3504
OsM2_B5_peak_1192	Chr1	15991353	15991573	8.71372	2.91138	6.22566
OsM2_B5_peak_1193	Chr1	16003128	16003519	8.60927	2.57995	6.13245
OsM2_B5_peak_1194	Chr1	16035726	16036074	5.23	2.70905	3.26669
OsM2_B5_peak_1195	Chr1	16078761	16078961	6.34788	2.43672	4.20927
OsM2_B5_peak_1196	Chr1	16115831	16116136	6.83298	3.07847	4.616
OsM2_B5_peak_1197	Chr1	16131478	16131759	6.89405	2.91402	4.67057
OsM2_B5_peak_1198	Chr1	16147198	16147441	12.6418	3.63881	9.63947
OsM2_B5_peak_1199	Chr1	16189250	16189454	9.82797	3.69416	7.17911
OsM2_B5_peak_1200	Chr1	16193636	16193830	4.91377	2.49773	3.01172
OsM2_B5_peak_1201	Chr1	16196046	16196351	3.38817	1.94062	1.7533
OsM2_B5_peak_1202	Chr1	16196592	16196786	4.23683	2.4077	2.4576
OsM2_B5_peak_1203	Chr1	16202538	16202741	13.011	3.19048	9.97292
OsM2_B5_peak_1204	Chr1	16210353	16210649	3.60741	2.14994	1.9393
OsM2_B5_peak_1205	Chr1	16226829	16227195	15.818	3.58175	12.4446
OsM2_B5_peak_1206	Chr1	16227551	16227844	8.14524	3.05647	5.74232
OsM2_B5_peak_1207	Chr1	16266351	16266633	6.2813	2.95533	4.15346
OsM2_B5_peak_1208	Chr1	16285416	16285654	4.38367	2.16057	2.56967
OsM2_B5_peak_1209	Chr1	16296889	16297096	7.29422	2.82424	5.02578
OsM2_B5_peak_1210	Chr1	16312217	16312441	10.4707	3.8173	7.73581
OsM2_B5_peak_1211	Chr1	16327793	16328031	6.10255	2.25059	4.01454
OsM2_B5_peak_1212	Chr1	16350886	16351090	11.5891	3.83565	8.72885
OsM2_B5_peak_1213	Chr1	16352773	16352967	7.15716	2.74336	4.90666
OsM2_B5_peak_1214	Chr1	16365003	16365229	10.7359	2.88075	7.97964
OsM2_B5_peak_1215	Chr1	16403469	16403667	5.03394	2.33585	3.11619
OsM2_B5_peak_1216	Chr1	16415180	16415378	3.51008	1.80549	1.85681
OsM2_B5_peak_1217	Chr1	16479975	16480214	8.94034	2.31118	6.43362
OsM2_B5_peak_1218	Chr1	16485443	16485662	4.98232	2.08591	3.07102
OsM2_B5_peak_1219	Chr1	16533643	16533894	15.3277	4.67927	11.9947
OsM2_B5_peak_1220	Chr1	16587274	16587565	14.1989	4.34392	11.0055
OsM2_B5_peak_1221	Chr1	16729085	16729297	10.902	3.38875	8.1309
OsM2_B5_peak_1222	Chr1	16853419	16853697	15.0783	3.12499	11.789
OsM2_B5_peak_1223	Chr1	16979886	16980152	13.173	4.30986	10.0945
OsM2_B5_peak_1224	Chr1	16992244	16992438	6.2813	2.95533	4.15346
OsM2_B5_peak_1225	Chr1	17019322	17019516	4.88346	2.40287	2.98623
OsM2_B5_peak_1226	Chr1	17044704	17044918	9.06463	3.19677	6.54474
OsM2_B5_peak_1227	Chr1	17048566	17048760	8.40531	3.07364	5.97518
OsM2_B5_peak_1228	Chr1	17104706	17104900	7.9853	3.32475	5.59786
OsM2_B5_peak_1229	Chr1	17138782	17139024	9.59614	3.54373	6.99765
OsM2_B5_peak_1230	Chr1	17142009	17142232	6.2813	2.95533	4.15346
OsM2_B5_peak_1231	Chr1	17143833	17144220	5.15016	2.48338	3.21848
OsM2_B5_peak_1232	Chr1	17166166	17166385	10.9993	3.667	8.2192
OsM2_B5_peak_1233	Chr1	17177458	17177882	11.2473	3.36304	8.41641
OsM2_B5_peak_1234	Chr1	17231059	17231308	10.4707	3.8173	7.73581
OsM2_B5_peak_1235	Chr1	17231475	17231690	4.22172	2.14523	2.44834
OsM2_B5_peak_1236	Chr1	17279300	17279719	4.52089	2.2947	2.68807
OsM2_B5_peak_1237	Chr1	17279923	17280165	16.0686	4.80241	12.6515
OsM2_B5_peak_1238	Chr1	17307789	17308140	7.93533	2.73124	5.57795
OsM2_B5_peak_1239	Chr1	17321100	17321461	4.42316	2.26578	2.60698
OsM2_B5_peak_1240	Chr1	17349371	17349579	9.4962	2.604	6.91122
OsM2_B5_peak_1241	Chr1	17416832	17417231	7.40117	3.20161	5.10203
OsM2_B5_peak_1242	Chr1	17419469	17419696	7.40117	3.20161	5.10203
OsM2_B5_peak_1243	Chr1	17425675	17426087	6.58306	2.678	4.41695
OsM2_B5_peak_1244	Chr1	17429050	17429329	3.09549	1.78607	1.52287
OsM2_B5_peak_1245	Chr1	17472101	17472429	9.0654	3.14201	6.54542
OsM2_B5_peak_1246	Chr1	17483282	17483476	7.34884	2.74974	5.07604
OsM2_B5_peak_1247	Chr1	17500763	17500960	6.2813	2.95533	4.15346
OsM2_B5_peak_1248	Chr1	17560141	17560359	7.40117	3.20161	5.10203
OsM2_B5_peak_1249	Chr1	17560776	17561187	7.25532	3.08647	4.99344
OsM2_B5_peak_1250	Chr1	17583021	17583310	13.5665	3.37724	10.4538
OsM2_B5_peak_1251	Chr1	17588644	17588856	10.4707	3.8173	7.73581
OsM2_B5_peak_1252	Chr1	17598139	17598602	2.98213	1.82754	1.4263
OsM2_B5_peak_1253	Chr1	17599802	17600172	3.88205	1.88696	2.15712
OsM2_B5_peak_1254	Chr1	17626729	17626998	8.91633	2.87499	6.41062
OsM2_B5_peak_1255	Chr1	17659559	17659825	10.4707	3.8173	7.73581
OsM2_B5_peak_1256	Chr1	17665605	17665884	13.8796	4.433	10.7159
OsM2_B5_peak_1257	Chr1	17668823	17669048	10.4707	3.8173	7.73581
OsM2_B5_peak_1258	Chr1	17696104	17696377	4.91377	2.49773	3.01172
OsM2_B5_peak_1259	Chr1	17696731	17697039	13.5056	4.22961	10.3991
OsM2_B5_peak_1260	Chr1	17708824	17709023	8.5848	3.44789	6.11194
OsM2_B5_peak_1261	Chr1	17756126	17756563	7.91603	2.62235	5.56209
OsM2_B5_peak_1262	Chr1	17759122	17759337	5.74675	2.83219	3.70094
OsM2_B5_peak_1263	Chr1	17792378	17792691	3.00549	1.64992	1.44736
OsM2_B5_peak_1264	Chr1	17798286	17798623	7.69002	2.71249	5.35915
OsM2_B5_peak_1265	Chr1	17838004	17838239	2.85827	1.66198	1.33987
OsM2_B5_peak_1266	Chr1	17879588	17879794	11.127	3.94044	8.30626
OsM2_B5_peak_1267	Chr1	17893921	17894298	7.59042	2.68932	5.2707
OsM2_B5_peak_1268	Chr1	17901157	17901388	3.99169	1.96665	2.25119
OsM2_B5_peak_1269	Chr1	17904999	17905284	3.57943	1.75343	1.9183
OsM2_B5_peak_1270	Chr1	17925250	17925458	10.023	3.59959	7.35906
OsM2_B5_peak_1271	Chr1	17951369	17951601	16.8004	4.23637	13.3105
OsM2_B5_peak_1272	Chr1	17953398	17953772	9.75827	3.45139	7.14397
OsM2_B5_peak_1273	Chr1	17954298	17954499	7.9853	3.32475	5.59786
OsM2_B5_peak_1274	Chr1	17976093	17976462	15.3277	4.67927	11.9947
OsM2_B5_peak_1275	Chr1	17977320	17977629	11.3531	2.58919	8.5178
OsM2_B5_peak_1276	Chr1	18140154	18140468	11.6437	2.88285	8.77713
OsM2_B5_peak_1277	Chr1	18160676	18160939	3.79396	2.33964	2.08348
OsM2_B5_peak_1278	Chr1	18174021	18174352	3.3385	2.12913	1.72617
OsM2_B5_peak_1279	Chr1	18176524	18176719	7.15888	2.70205	4.90805
OsM2_B5_peak_1280	Chr1	18198650	18198844	4.73176	2.58591	2.85247
OsM2_B5_peak_1281	Chr1	18331413	18331731	6.76788	2.60492	4.58241
OsM2_B5_peak_1282	Chr1	18416975	18417271	3.96944	2.13266	2.23327
OsM2_B5_peak_1283	Chr1	18417617	18417811	7.40117	3.20161	5.10203
OsM2_B5_peak_1284	Chr1	18463281	18463583	7.9853	3.32475	5.59786
OsM2_B5_peak_1285	Chr1	18483989	18484242	7.9853	3.32475	5.59786
OsM2_B5_peak_1286	Chr1	18488667	18489072	13.8796	4.433	10.7159
OsM2_B5_peak_1287	Chr1	18489245	18489611	16.4965	4.63691	13.0418
OsM2_B5_peak_1288	Chr1	18500665	18500965	8.5473	3.29376	6.10197
OsM2_B5_peak_1289	Chr1	18504703	18504897	5.81668	2.00267	3.76514
OsM2_B5_peak_1290	Chr1	18601123	18601550	5.74675	2.83219	3.70094
OsM2_B5_peak_1291	Chr1	18615657	18615854	9.25207	3.2475	6.68506
OsM2_B5_peak_1292	Chr1	18619387	18619599	9.82797	3.69416	7.17911
OsM2_B5_peak_1293	Chr1	18619795	18620489	10.2557	3.74904	7.57074
OsM2_B5_peak_1294	Chr1	18676867	18677207	8.397	3.3151	5.96884
OsM2_B5_peak_1295	Chr1	18700106	18700455	4.73176	2.58591	2.85247
OsM2_B5_peak_1296	Chr1	18714067	18714511	5.59308	2.14904	3.58923
OsM2_B5_peak_1297	Chr1	18718278	18718502	6.58358	2.87433	4.41695
OsM2_B5_peak_1298	Chr1	18718764	18718973	22.4172	5.37169	18.286
OsM2_B5_peak_1299	Chr1	18719502	18720035	13.8195	4.15181	10.6911
OsM2_B5_peak_1300	Chr1	18805014	18805208	5.74675	2.83219	3.70094
OsM2_B5_peak_1301	Chr1	18820128	18820471	5.15016	2.48338	3.21848
OsM2_B5_peak_1302	Chr1	18847463	18847679	11.6775	3.41063	8.80968
OsM2_B5_peak_1303	Chr1	18864067	18864261	10.1053	3.35831	7.43548
OsM2_B5_peak_1304	Chr1	18909850	18910200	6.2813	2.95533	4.15346
OsM2_B5_peak_1305	Chr1	18910945	18911192	5.74675	2.83219	3.70094
OsM2_B5_peak_1306	Chr1	18913149	18913376	9.34717	3.33431	6.77329
OsM2_B5_peak_1307	Chr1	18918107	18918479	10.4707	3.8173	7.73581
OsM2_B5_peak_1308	Chr1	18968622	18968942	11.1062	3.93387	8.30626
OsM2_B5_peak_1309	Chr1	19048418	19048652	12.1741	3.85067	9.23577
OsM2_B5_peak_1310	Chr1	19079254	19079469	22.3666	5.78752	18.2377
OsM2_B5_peak_1311	Chr1	19085849	19086072	16.814	3.984	13.3105
OsM2_B5_peak_1312	Chr1	19089940	19090299	3.921	1.82046	2.19115
OsM2_B5_peak_1313	Chr1	19102348	19102708	3.15764	1.81866	1.57549
OsM2_B5_peak_1314	Chr1	19106970	19107520	6.83298	3.07847	4.616
OsM2_B5_peak_1315	Chr1	19149874	19150099	3.86476	2.27627	2.14152
OsM2_B5_peak_1316	Chr1	19150237	19150607	6.83298	3.07847	4.616
OsM2_B5_peak_1317	Chr1	19174089	19174283	6.09093	2.67441	4.00451
OsM2_B5_peak_1318	Chr1	19175192	19175561	5.38805	2.47121	3.40432
OsM2_B5_peak_1319	Chr1	19176573	19176856	19.1384	5.29497	15.3594
OsM2_B5_peak_1320	Chr1	19191905	19192285	12.3104	3.61856	9.35932
OsM2_B5_peak_1321	Chr1	19200612	19200806	3.5925	2.05064	1.92806
OsM2_B5_peak_1322	Chr1	19200963	19201168	9.70416	3.09941	7.09542
OsM2_B5_peak_1323	Chr1	19201590	19201869	8.40451	2.51595	5.97477
OsM2_B5_peak_1324	Chr1	19217195	19217484	5.74675	2.83219	3.70094
OsM2_B5_peak_1325	Chr1	19234493	19234723	9.57614	3.11697	6.98231
OsM2_B5_peak_1326	Chr1	19262832	19263165	13.9589	4.27452	10.7912
OsM2_B5_peak_1327	Chr1	19295829	19296023	6.78078	3.06071	4.5938
OsM2_B5_peak_1328	Chr1	19296187	19296428	8.53624	3.22624	6.09136
OsM2_B5_peak_1329	Chr1	19301843	19302039	7.23006	2.57209	4.97454
OsM2_B5_peak_1330	Chr1	19311388	19311613	10.4707	3.8173	7.73581
OsM2_B5_peak_1331	Chr1	19326214	19327222	26.6049	6.40322	22.0355
OsM2_B5_peak_1332	Chr1	19327436	19327713	18.0503	3.51184	14.4181
OsM2_B5_peak_1333	Chr1	19349029	19349270	9.59614	3.54373	6.99765
OsM2_B5_peak_1334	Chr1	19350724	19351333	7.40117	3.20161	5.10203
OsM2_B5_peak_1335	Chr1	19352039	19352291	24.9657	5.94432	20.5638
OsM2_B5_peak_1336	Chr1	19359775	19359993	4.13491	2.00052	2.37361
OsM2_B5_peak_1337	Chr1	19366757	19367108	12.4873	3.72562	9.4944
OsM2_B5_peak_1338	Chr1	19379721	19379994	23.029	4.8395	18.8527
OsM2_B5_peak_1339	Chr1	19405546	19405780	6.37483	2.2162	4.23139
OsM2_B5_peak_1340	Chr1	19415231	19415475	4.94432	2.60767	3.04002
OsM2_B5_peak_1341	Chr1	19437976	19438170	4.02298	2.28959	2.27758
OsM2_B5_peak_1342	Chr1	19458034	19458234	10.461	2.79952	7.73581
OsM2_B5_peak_1343	Chr1	19463672	19463902	10.4707	3.8173	7.73581
OsM2_B5_peak_1344	Chr1	19466298	19466509	8.5848	3.44789	6.11194
OsM2_B5_peak_1345	Chr1	19505540	19505813	12.9602	3.07398	9.92794
OsM2_B5_peak_1346	Chr1	19571158	19571358	4.39362	2.29267	2.57881
OsM2_B5_peak_1347	Chr1	19578546	19578765	10.6165	3.26603	7.8714
OsM2_B5_peak_1348	Chr1	19579204	19579590	7.93533	2.73124	5.57795
OsM2_B5_peak_1349	Chr1	19648629	19648860	11.7963	4.06358	8.89048
OsM2_B5_peak_1350	Chr1	19675389	19675615	11.7879	3.97468	8.89048
OsM2_B5_peak_1351	Chr1	19690110	19690376	4.6247	2.4485	2.77998
OsM2_B5_peak_1352	Chr1	19698438	19698671	9.71475	3.65781	7.10513
OsM2_B5_peak_1353	Chr1	19709608	19709802	5.87233	2.70588	3.80835
OsM2_B5_peak_1354	Chr1	19713265	19713460	6.37556	2.80995	4.23139
OsM2_B5_peak_1355	Chr1	19718487	19718840	12.0885	3.90217	9.16323
OsM2_B5_peak_1356	Chr1	19777315	19777512	11.4228	3.64571	8.58113
OsM2_B5_peak_1357	Chr1	19834362	19834644	10.4707	3.8173	7.73581
OsM2_B5_peak_1358	Chr1	19845036	19845269	10.2739	3.53118	7.58806
OsM2_B5_peak_1359	Chr1	19850959	19851156	6.24838	2.62975	4.14401
OsM2_B5_peak_1360	Chr1	19873910	19874166	4.99816	2.47972	3.0855
OsM2_B5_peak_1361	Chr1	19899426	19899620	7.42729	3.01809	5.12375
OsM2_B5_peak_1362	Chr1	19913986	19914301	7.20718	2.80094	4.95426
OsM2_B5_peak_1363	Chr1	19954322	19954802	4.76919	2.29671	2.88428
OsM2_B5_peak_1364	Chr1	19959715	19959933	16.1402	4.37159	12.7146
OsM2_B5_peak_1365	Chr1	20033088	20033349	9.8268	2.87819	7.17911
OsM2_B5_peak_1366	Chr1	20069608	20069812	7.40117	3.20161	5.10203
OsM2_B5_peak_1367	Chr1	20076782	20076991	9.82797	3.69416	7.17911
OsM2_B5_peak_1368	Chr1	20101188	20101458	5.87233	2.70588	3.80835
OsM2_B5_peak_1369	Chr1	20137254	20137448	4.45959	2.39366	2.63704
OsM2_B5_peak_1370	Chr1	20144957	20145180	11.4391	3.40841	8.59647
OsM2_B5_peak_1371	Chr1	20177328	20177522	5.15016	2.48338	3.21848
OsM2_B5_peak_1372	Chr1	20233998	20234264	5.31776	2.49142	3.34688
OsM2_B5_peak_1373	Chr1	20242668	20242862	8.77082	3.11803	6.2797
OsM2_B5_peak_1374	Chr1	20248034	20248329	7.55957	2.61163	5.24143
OsM2_B5_peak_1375	Chr1	20328054	20328374	10.5324	3.53638	7.7936
OsM2_B5_peak_1376	Chr1	20363672	20363881	9.82797	3.69416	7.17911
OsM2_B5_peak_1377	Chr1	20373338	20373588	5.59308	2.14904	3.58923
OsM2_B5_peak_1378	Chr1	20384670	20384904	11.9367	3.93706	9.02039
OsM2_B5_peak_1379	Chr1	20386185	20386416	7.02077	2.49443	4.78309
OsM2_B5_peak_1380	Chr1	20400518	20400743	8.86143	3.08902	6.3596
OsM2_B5_peak_1381	Chr1	20482201	20482424	7.54417	3.11436	5.22705
OsM2_B5_peak_1382	Chr1	20486287	20486514	14.5979	4.55614	11.3504
OsM2_B5_peak_1383	Chr1	20486830	20487206	6.83298	3.07847	4.616
OsM2_B5_peak_1384	Chr1	20488227	20488607	8.5848	3.44789	6.11194
OsM2_B5_peak_1385	Chr1	20501516	20501717	8.33317	2.86405	5.91184
OsM2_B5_peak_1386	Chr1	20538733	20538927	7.9853	3.32475	5.59786
OsM2_B5_peak_1387	Chr1	20540325	20540528	4.70305	2.38787	2.84548
OsM2_B5_peak_1388	Chr1	20541055	20541387	3.48406	1.992	1.83339
OsM2_B5_peak_1389	Chr1	20551940	20552135	8.43787	2.98033	6.00329
OsM2_B5_peak_1390	Chr1	20577381	20577635	9.82797	3.69416	7.17911
OsM2_B5_peak_1391	Chr1	20601504	20601725	7.04654	2.56417	4.80747
OsM2_B5_peak_1392	Chr1	20608675	20608974	21.9752	4.01117	17.9072
OsM2_B5_peak_1393	Chr1	20620784	20620979	7.40117	3.20161	5.10203
OsM2_B5_peak_1394	Chr1	20629499	20629847	8.53624	3.22624	6.09136
OsM2_B5_peak_1395	Chr1	20630014	20630457	7.40117	3.20161	5.10203
OsM2_B5_peak_1396	Chr1	20630663	20631517	16.0686	4.80241	12.6515
OsM2_B5_peak_1397	Chr1	20669403	20670317	7.47656	2.3083	5.16688
OsM2_B5_peak_1398	Chr1	20729965	20730188	13.8796	4.433	10.7159
OsM2_B5_peak_1399	Chr1	20817057	20817421	8.0668	3.09029	5.67077
OsM2_B5_peak_1400	Chr1	20850230	20850438	12.0229	4.04614	9.10163
OsM2_B5_peak_1401	Chr1	20865936	20866177	5.37751	2.64966	3.39973
OsM2_B5_peak_1402	Chr1	20867007	20867342	9.58394	3.4686	6.98941
OsM2_B5_peak_1403	Chr1	20887364	20887580	7.61116	2.96096	5.28744
OsM2_B5_peak_1404	Chr1	20936169	20936403	5.58517	2.44952	3.58271
OsM2_B5_peak_1405	Chr1	20945509	20945722	17.3724	4.44714	13.8232
OsM2_B5_peak_1406	Chr1	21024241	21024494	15.3277	4.67927	11.9947
OsM2_B5_peak_1407	Chr1	21056015	21056234	6.07664	2.54279	3.99371
OsM2_B5_peak_1408	Chr1	21098769	21099017	7.97484	3.12216	5.59786
OsM2_B5_peak_1409	Chr1	21118958	21119273	12.3995	3.8395	9.44295
OsM2_B5_peak_1410	Chr1	21150422	21150929	13.8796	4.433	10.7159
OsM2_B5_peak_1411	Chr1	21175799	21175993	7.13184	2.93015	4.88298
OsM2_B5_peak_1412	Chr1	21195375	21195704	7.12448	2.87513	4.87633
OsM2_B5_peak_1413	Chr1	21230301	21230636	7.51268	3.04373	5.19686
OsM2_B5_peak_1414	Chr1	21261757	21262099	6.50964	2.96917	4.35524
OsM2_B5_peak_1415	Chr1	21270554	21270786	10.4707	3.8173	7.73581
OsM2_B5_peak_1416	Chr1	21273804	21274061	6.53953	2.62481	4.38135
OsM2_B5_peak_1417	Chr1	21301225	21301665	13.173	4.30986	10.0945
OsM2_B5_peak_1418	Chr1	21302698	21302948	9.19919	3.57103	6.63955
OsM2_B5_peak_1419	Chr1	21312796	21313013	8.64135	2.50762	6.16111
OsM2_B5_peak_1420	Chr1	21332847	21333103	6.87674	2.63183	4.65718
OsM2_B5_peak_1421	Chr1	21343714	21343931	10.4707	3.8173	7.73581
OsM2_B5_peak_1422	Chr1	21351677	21351906	6.31108	2.52831	4.17862
OsM2_B5_peak_1423	Chr1	21392401	21392711	13.7526	3.9119	10.627
OsM2_B5_peak_1424	Chr1	21413976	21414237	18.3555	5.17183	14.6683
OsM2_B5_peak_1425	Chr1	21444721	21444921	7.61116	2.96096	5.28744
OsM2_B5_peak_1426	Chr1	21479179	21479407	9.82797	3.69416	7.17911
OsM2_B5_peak_1427	Chr1	21490976	21491198	4.23628	2.04671	2.4576
OsM2_B5_peak_1428	Chr1	21506927	21507121	6.31365	2.64773	4.17862
OsM2_B5_peak_1429	Chr1	21543789	21544130	5.51157	2.30135	3.51464
OsM2_B5_peak_1430	Chr1	21560204	21560401	5.92385	2.36903	3.8549
OsM2_B5_peak_1431	Chr1	21581507	21581801	12.2814	3.4966	9.33369
OsM2_B5_peak_1432	Chr1	21596050	21596382	3.53606	2.09314	1.8811
OsM2_B5_peak_1433	Chr1	21598513	21598735	10.2896	3.14123	7.60118
OsM2_B5_peak_1434	Chr1	21599025	21599256	9.58672	3.33906	6.99205
OsM2_B5_peak_1435	Chr1	21608392	21608606	7.6749	2.78896	5.34668
OsM2_B5_peak_1436	Chr1	21616110	21616333	3.45274	1.77884	1.811
OsM2_B5_peak_1437	Chr1	21622120	21622314	9.60809	3.54739	7.00902
OsM2_B5_peak_1438	Chr1	21680514	21680729	4.86221	2.22812	2.96696
OsM2_B5_peak_1439	Chr1	21688442	21688733	7.40117	3.20161	5.10203
OsM2_B5_peak_1440	Chr1	21711192	21711429	7.46115	2.65937	5.15427
OsM2_B5_peak_1441	Chr1	21740285	21740537	8.60927	2.57995	6.13245
OsM2_B5_peak_1442	Chr1	21757209	21757553	6.74181	2.30628	4.55957
OsM2_B5_peak_1443	Chr1	21760747	21761351	13.5451	3.79508	10.4342
OsM2_B5_peak_1444	Chr1	21782444	21782742	21.1441	5.13915	17.1623
OsM2_B5_peak_1445	Chr1	21796320	21796627	4.21686	2.40059	2.44611
OsM2_B5_peak_1446	Chr1	21812678	21812931	21.4714	4.02032	17.4694
OsM2_B5_peak_1447	Chr1	21813363	21813594	9.05375	2.55392	6.53454
OsM2_B5_peak_1448	Chr1	21832994	21833188	8.91633	2.87499	6.41062
OsM2_B5_peak_1449	Chr1	21842610	21842804	10.3771	3.78749	7.68015
OsM2_B5_peak_1450	Chr1	21848495	21848689	10.3451	3.69734	7.64965
OsM2_B5_peak_1451	Chr1	21856498	21856842	6.31108	2.52831	4.17862
OsM2_B5_peak_1452	Chr1	21857094	21857288	7.9853	3.32475	5.59786
OsM2_B5_peak_1453	Chr1	21865931	21866281	7.6378	3.14371	5.31293
OsM2_B5_peak_1454	Chr1	21933322	21933666	13.8796	4.433	10.7159
OsM2_B5_peak_1455	Chr1	21936973	21937310	8.86143	3.08902	6.3596
OsM2_B5_peak_1456	Chr1	21945352	21945725	2.94079	1.70518	1.39504
OsM2_B5_peak_1457	Chr1	21964635	21964951	10.9787	3.8937	8.20037
OsM2_B5_peak_1458	Chr1	21970599	21971008	7.83604	2.78664	5.48905
OsM2_B5_peak_1459	Chr1	21972777	21973178	10.7665	3.74746	8.00886
OsM2_B5_peak_1460	Chr1	21982474	21982747	16.9343	4.57917	13.4105
OsM2_B5_peak_1461	Chr1	22017265	22017515	17.0268	4.28965	13.4988
OsM2_B5_peak_1462	Chr1	22036430	22036697	6.59499	2.93576	4.42695
OsM2_B5_peak_1463	Chr1	22065058	22065444	9.71475	3.65781	7.10513
OsM2_B5_peak_1464	Chr1	22074461	22074722	11.5336	3.89818	8.68174
OsM2_B5_peak_1465	Chr1	22079259	22079533	11.5357	3.67611	8.68174
OsM2_B5_peak_1466	Chr1	22082276	22082526	10.4707	3.8173	7.73581
OsM2_B5_peak_1467	Chr1	22087562	22087796	11.7084	3.53031	8.83651
OsM2_B5_peak_1468	Chr1	22098131	22098360	9.527	3.32263	6.93879
OsM2_B5_peak_1469	Chr1	22098699	22099284	7.9853	3.32475	5.59786
OsM2_B5_peak_1470	Chr1	22099426	22099639	7.9853	3.32475	5.59786
OsM2_B5_peak_1471	Chr1	22120386	22120914	7.09764	3.1003	4.85209
OsM2_B5_peak_1472	Chr1	22133978	22134312	3.33372	1.81145	1.72608
OsM2_B5_peak_1473	Chr1	22145755	22146016	8.95863	3.41982	6.44997
OsM2_B5_peak_1474	Chr1	22191431	22191673	5.76291	2.77839	3.71525
OsM2_B5_peak_1475	Chr1	22206811	22207199	3.57242	1.83454	1.91183
OsM2_B5_peak_1476	Chr1	22233648	22233882	10.4707	3.8173	7.73581
OsM2_B5_peak_1477	Chr1	22234928	22235122	7.40117	3.20161	5.10203
OsM2_B5_peak_1478	Chr1	22240385	22240584	9.19919	3.57103	6.63955
OsM2_B5_peak_1479	Chr1	22253681	22254050	4.70305	2.38787	2.84548
OsM2_B5_peak_1480	Chr1	22266959	22267465	3.5925	2.05064	1.92806
OsM2_B5_peak_1481	Chr1	22339162	22339356	3.09248	1.61133	1.52115
OsM2_B5_peak_1482	Chr1	22358140	22358378	15.0131	3.66562	11.7278
OsM2_B5_peak_1483	Chr1	22359918	22360328	10.1366	3.6339	7.46217
OsM2_B5_peak_1484	Chr1	22375508	22375726	15.3277	4.67927	11.9947
OsM2_B5_peak_1485	Chr1	22379058	22379407	10.5361	3.35379	7.79439
OsM2_B5_peak_1486	Chr1	22385051	22385320	5.61296	2.5789	3.6046
OsM2_B5_peak_1487	Chr1	22390194	22390429	14.457	4.091	11.2464
OsM2_B5_peak_1488	Chr1	22418971	22419185	9.59614	3.54373	6.99765
OsM2_B5_peak_1489	Chr1	22427828	22428031	7.50369	2.78887	5.18893
OsM2_B5_peak_1490	Chr1	22431183	22431394	11.127	3.94044	8.30626
OsM2_B5_peak_1491	Chr1	22444857	22445233	3.98633	2.0306	2.24668
OsM2_B5_peak_1492	Chr1	22449516	22449712	5.26451	2.29999	3.29752
OsM2_B5_peak_1493	Chr1	22450524	22450869	6.58358	2.76993	4.41695
OsM2_B5_peak_1494	Chr1	22466616	22466932	8.2723	2.93832	5.85643
OsM2_B5_peak_1495	Chr1	22473219	22473477	17.3666	4.16419	13.818
OsM2_B5_peak_1496	Chr1	22481603	22481874	12.9227	3.70682	9.89216
OsM2_B5_peak_1497	Chr1	22483449	22483669	6.27792	2.77994	4.15346
OsM2_B5_peak_1498	Chr1	22488939	22489136	8.78683	3.17799	6.29443
OsM2_B5_peak_1499	Chr1	22489568	22489797	15.5476	3.83077	12.1926
OsM2_B5_peak_1500	Chr1	22490076	22490273	5.62701	2.46076	3.6151
OsM2_B5_peak_1501	Chr1	22490471	22490828	13.1597	3.76474	10.0945
OsM2_B5_peak_1502	Chr1	22495124	22495550	6.00462	2.30363	3.92944
OsM2_B5_peak_1503	Chr1	22495886	22496095	8.81201	3.37462	6.31717
OsM2_B5_peak_1504	Chr1	22500008	22500280	14.5979	4.55614	11.3504
OsM2_B5_peak_1505	Chr1	22506792	22507021	6.83298	3.07847	4.616
OsM2_B5_peak_1506	Chr1	22521009	22521312	7.23686	2.68154	4.97864
OsM2_B5_peak_1507	Chr1	22528300	22528494	3.85806	2.19684	2.13575
OsM2_B5_peak_1508	Chr1	22530837	22531059	10.4707	3.8173	7.73581
OsM2_B5_peak_1509	Chr1	22540839	22541102	5.77572	2.46363	3.72686
OsM2_B5_peak_1510	Chr1	22541725	22542013	9.05228	3.25158	6.53309
OsM2_B5_peak_1511	Chr1	22555259	22555453	7.9853	3.32475	5.59786
OsM2_B5_peak_1512	Chr1	22560918	22561196	8.397	3.3151	5.96884
OsM2_B5_peak_1513	Chr1	22573232	22573463	2.88702	1.88659	1.36348
OsM2_B5_peak_1514	Chr1	22605803	22606019	8.23185	2.976	5.81865
OsM2_B5_peak_1515	Chr1	22606208	22606439	8.00426	2.87089	5.61355
OsM2_B5_peak_1516	Chr1	22615954	22616270	3.69639	1.6567	2.01835
OsM2_B5_peak_1517	Chr1	22654584	22654974	7.09047	2.86544	4.8457
OsM2_B5_peak_1518	Chr1	22656320	22656544	8.53624	3.22624	6.09136
OsM2_B5_peak_1519	Chr1	22677305	22677972	11.127	3.94044	8.30626
OsM2_B5_peak_1520	Chr1	22678161	22678575	9.19919	3.57103	6.63955
OsM2_B5_peak_1521	Chr1	22690663	22690924	14.1989	4.34392	11.0055
OsM2_B5_peak_1522	Chr1	22705443	22706013	14.5979	4.55614	11.3504
OsM2_B5_peak_1523	Chr1	22706332	22706526	3.21794	1.89318	1.62794
OsM2_B5_peak_1524	Chr1	22739039	22739233	8.14524	3.05647	5.74232
OsM2_B5_peak_1525	Chr1	22747410	22747695	6.2813	2.95533	4.15346
OsM2_B5_peak_1526	Chr1	22756008	22756373	8.42048	2.80312	5.98727
OsM2_B5_peak_1527	Chr1	22782967	22783163	8.60927	2.57995	6.13245
OsM2_B5_peak_1528	Chr1	22791126	22791453	3.30281	1.89523	1.69887
OsM2_B5_peak_1529	Chr1	22822878	22823088	9.57614	3.11697	6.98231
OsM2_B5_peak_1530	Chr1	22824781	22825358	8.42048	2.80312	5.98727
OsM2_B5_peak_1531	Chr1	22826007	22826349	6.89405	2.91402	4.67057
OsM2_B5_peak_1532	Chr1	22832504	22832741	7.40117	3.20161	5.10203
OsM2_B5_peak_1533	Chr1	22841958	22842223	5.23	2.70905	3.26669
OsM2_B5_peak_1534	Chr1	22868526	22869181	8.14524	3.05647	5.74232
OsM2_B5_peak_1535	Chr1	22869773	22870163	3.63577	2.19634	1.9659
OsM2_B5_peak_1536	Chr1	22870704	22870977	4.21686	2.40059	2.44611
OsM2_B5_peak_1537	Chr1	22871981	22872208	6.46193	2.13834	4.31101
OsM2_B5_peak_1538	Chr1	22876212	22876422	5.20429	2.49983	3.26349
OsM2_B5_peak_1539	Chr1	22881933	22882243	6.4152	2.55442	4.26751
OsM2_B5_peak_1540	Chr1	22898223	22898418	7.18272	3.00224	4.93099
OsM2_B5_peak_1541	Chr1	22901189	22901629	7.40117	3.20161	5.10203
OsM2_B5_peak_1542	Chr1	22931460	22931655	7.61116	2.96096	5.28744
OsM2_B5_peak_1543	Chr1	22937710	22937904	9.19919	3.57103	6.63955
OsM2_B5_peak_1544	Chr1	22958610	22959109	14.1196	4.15432	10.944
OsM2_B5_peak_1545	Chr1	22983361	22983745	6.58358	2.87433	4.41695
OsM2_B5_peak_1546	Chr1	22994042	22994254	11.0038	3.53404	8.2192
OsM2_B5_peak_1547	Chr1	22997929	22998311	6.99819	2.58749	4.76493
OsM2_B5_peak_1548	Chr1	23000105	23000449	6.76788	2.60492	4.58241
OsM2_B5_peak_1549	Chr1	23015078	23015273	9.82797	3.69416	7.17911
OsM2_B5_peak_1550	Chr1	23027278	23027472	12.2289	3.72507	9.28536
OsM2_B5_peak_1551	Chr1	23027609	23028038	10.5361	3.35379	7.79439
OsM2_B5_peak_1552	Chr1	23030319	23030698	4.85421	1.98634	2.96114
OsM2_B5_peak_1553	Chr1	23089179	23089562	11.0038	3.53404	8.2192
OsM2_B5_peak_1554	Chr1	23090782	23091139	6.17501	2.85785	4.07656
OsM2_B5_peak_1555	Chr1	23103817	23104311	14.1512	4.16289	10.9671
OsM2_B5_peak_1556	Chr1	23113767	23113994	10.4081	3.43853	7.70733
OsM2_B5_peak_1557	Chr1	23117269	23117624	6.58358	2.76993	4.41695
OsM2_B5_peak_1558	Chr1	23123791	23124027	6.78337	2.50441	4.59501
OsM2_B5_peak_1559	Chr1	23124948	23125146	4.70305	2.38787	2.84548
OsM2_B5_peak_1560	Chr1	23143134	23143432	3.98633	2.0306	2.24668
OsM2_B5_peak_1561	Chr1	23145193	23145435	11.3961	3.78002	8.55535
OsM2_B5_peak_1562	Chr1	23168123	23168336	14.5979	4.55614	11.3504
OsM2_B5_peak_1563	Chr1	23171047	23171523	9.19919	3.57103	6.63955
OsM2_B5_peak_1564	Chr1	23171870	23172533	8.96813	3.28905	6.45846
OsM2_B5_peak_1565	Chr1	23189068	23189386	4.61239	2.22185	2.76896
OsM2_B5_peak_1566	Chr1	23215952	23216178	9.4075	3.35136	6.82884
OsM2_B5_peak_1567	Chr1	23224270	23224518	16.3448	4.68687	12.8973
OsM2_B5_peak_1568	Chr1	23251960	23252241	6.70723	2.97216	4.52838
OsM2_B5_peak_1569	Chr1	23289596	23289812	7.52895	2.93789	5.21277
OsM2_B5_peak_1570	Chr1	23298002	23298196	3.79396	2.33964	2.08348
OsM2_B5_peak_1571	Chr1	23313442	23313636	7.35416	2.99621	5.08104
OsM2_B5_peak_1572	Chr1	23328838	23329109	11.5336	3.89818	8.68174
OsM2_B5_peak_1573	Chr1	23333071	23333265	12.4785	4.18672	9.48616
OsM2_B5_peak_1574	Chr1	23344628	23345225	17.8275	4.91549	14.2048
OsM2_B5_peak_1575	Chr1	23351759	23351954	6.8713	2.96439	4.65207
OsM2_B5_peak_1576	Chr1	23353543	23353813	2.85803	1.5763	1.33987
OsM2_B5_peak_1577	Chr1	23376592	23376794	4.86221	2.22812	2.96696
OsM2_B5_peak_1578	Chr1	23412241	23412644	7.23006	2.57209	4.97454
OsM2_B5_peak_1579	Chr1	23427505	23427718	5.67959	2.37187	3.65929
OsM2_B5_peak_1580	Chr1	23430807	23431006	7.40117	3.20161	5.10203
OsM2_B5_peak_1581	Chr1	23442144	23442585	4.16386	1.76978	2.40073
OsM2_B5_peak_1582	Chr1	23445271	23445488	6.46193	2.13834	4.31101
OsM2_B5_peak_1583	Chr1	23489037	23489258	7.01533	2.70684	4.77914
OsM2_B5_peak_1584	Chr1	23498448	23498683	8.41871	3.02489	5.98697
OsM2_B5_peak_1585	Chr1	23533523	23533774	12.4785	4.18672	9.48616
OsM2_B5_peak_1586	Chr1	23535481	23535702	9.8241	3.34301	7.17911
OsM2_B5_peak_1587	Chr1	23552549	23553080	4.07691	2.03026	2.32632
OsM2_B5_peak_1588	Chr1	23558086	23558280	6.83298	3.07847	4.616
OsM2_B5_peak_1589	Chr1	23568863	23569088	7.50369	2.78887	5.18893
OsM2_B5_peak_1590	Chr1	23577806	23578049	4.82181	2.38437	2.93227
OsM2_B5_peak_1591	Chr1	23581183	23581400	7.53866	2.89012	5.2219
OsM2_B5_peak_1592	Chr1	23614546	23614785	13.8796	4.433	10.7159
OsM2_B5_peak_1593	Chr1	23621126	23621329	10.0351	2.84923	7.37029
OsM2_B5_peak_1594	Chr1	23626490	23626886	4.84932	1.95366	2.95682
OsM2_B5_peak_1595	Chr1	23637223	23637732	14.5979	4.55614	11.3504
OsM2_B5_peak_1596	Chr1	23697588	23697872	4.47305	2.15624	2.64756
OsM2_B5_peak_1597	Chr1	23708233	23708492	5.01048	1.93866	3.09735
OsM2_B5_peak_1598	Chr1	23717290	23717552	5.27019	2.03131	3.30233
OsM2_B5_peak_1599	Chr1	23744419	23744935	8.37706	2.59268	5.95357
OsM2_B5_peak_1600	Chr1	23746798	23747434	3.39986	1.75431	1.7624
OsM2_B5_peak_1601	Chr1	23760716	23760966	6.30444	2.39687	4.17444
OsM2_B5_peak_1602	Chr1	23764194	23764529	7.9518	2.85777	5.59348
OsM2_B5_peak_1603	Chr1	23771874	23772161	13.2408	3.44999	10.1583
OsM2_B5_peak_1604	Chr1	23782668	23783080	7.66321	2.38365	5.33633
OsM2_B5_peak_1605	Chr1	23810777	23811139	5.19106	2.37874	3.25173
OsM2_B5_peak_1606	Chr1	23819035	23819270	9.59614	3.54373	6.99765
OsM2_B5_peak_1607	Chr1	23834818	23835012	8.04562	3.14314	5.65133
OsM2_B5_peak_1608	Chr1	23842681	23843125	16.5205	4.73722	13.0648
OsM2_B5_peak_1609	Chr1	23853747	23853960	8.95315	3.16678	6.44556
OsM2_B5_peak_1610	Chr1	23880100	23880299	15.0681	4.4161	11.7793
OsM2_B5_peak_1611	Chr1	23912602	23913041	14.2541	4.19086	11.0554
OsM2_B5_peak_1612	Chr1	23914433	23914758	6.24838	2.62975	4.14401
OsM2_B5_peak_1613	Chr1	23923645	23924084	8.2607	2.76716	5.84568
OsM2_B5_peak_1614	Chr1	23949611	23949835	11.0019	3.35808	8.2192
OsM2_B5_peak_1615	Chr1	23993681	23994009	6.83298	3.07847	4.616
OsM2_B5_peak_1616	Chr1	24019698	24020029	6.25065	2.3046	4.14535
OsM2_B5_peak_1617	Chr1	24046266	24046514	16.3448	4.68687	12.8973
OsM2_B5_peak_1618	Chr1	24099788	24099982	6.70892	2.30006	4.52995
OsM2_B5_peak_1619	Chr1	24104018	24104212	9.40813	3.17727	6.82884
OsM2_B5_peak_1620	Chr1	24113269	24113656	4.08181	2.05515	2.33077
OsM2_B5_peak_1621	Chr1	24114163	24114451	19.3498	5.14412	15.5574
OsM2_B5_peak_1622	Chr1	24123245	24123442	7.97484	3.12216	5.59786
OsM2_B5_peak_1623	Chr1	24165929	24166169	7.87868	2.75659	5.52729
OsM2_B5_peak_1624	Chr1	24171297	24171629	4.91926	2.30469	3.01677
OsM2_B5_peak_1625	Chr1	24191704	24192268	9.69525	3.4333	7.09063
OsM2_B5_peak_1626	Chr1	24197572	24197812	8.52734	3.2877	6.08601
OsM2_B5_peak_1627	Chr1	24198199	24198443	11.7613	3.88569	8.88569
OsM2_B5_peak_1628	Chr1	24201607	24201979	5.67619	2.69513	3.65768
OsM2_B5_peak_1629	Chr1	24204153	24204546	7.88003	3.09417	5.52855
OsM2_B5_peak_1630	Chr1	24210815	24211126	9.86657	3.55263	7.2159
OsM2_B5_peak_1631	Chr1	24215029	24215318	6.10711	2.44374	4.01716
OsM2_B5_peak_1632	Chr1	24222371	24222633	16.8204	4.92555	13.3105
OsM2_B5_peak_1633	Chr1	24226325	24226748	8.5848	3.44789	6.11194
OsM2_B5_peak_1634	Chr1	24248985	24249349	4.5346	1.99179	2.70004
OsM2_B5_peak_1635	Chr1	24284925	24285219	3.48768	1.70247	1.83624
OsM2_B5_peak_1636	Chr1	24300116	24300565	22.3666	5.78752	18.2377
OsM2_B5_peak_1637	Chr1	24317993	24318195	8.5848	3.44789	6.11194
OsM2_B5_peak_1638	Chr1	24320708	24320918	12.4785	4.18672	9.48616
OsM2_B5_peak_1639	Chr1	24325666	24325900	8.5848	3.44789	6.11194
OsM2_B5_peak_1640	Chr1	24334360	24334555	8.00426	2.87089	5.61355
OsM2_B5_peak_1641	Chr1	24334934	24335154	4.1077	2.40896	2.35237
OsM2_B5_peak_1642	Chr1	24341227	24341476	6.76788	2.60492	4.58241
OsM2_B5_peak_1643	Chr1	24344769	24345201	3.27423	1.78213	1.67493
OsM2_B5_peak_1644	Chr1	24359992	24360505	11.0922	3.55744	8.30267
OsM2_B5_peak_1645	Chr1	24379410	24379625	3.21976	1.75534	1.62877
OsM2_B5_peak_1646	Chr1	24379954	24380549	10.2996	3.53845	7.60744
OsM2_B5_peak_1647	Chr1	24386414	24386623	6.2813	2.95533	4.15346
OsM2_B5_peak_1648	Chr1	24390355	24390566	5.38805	2.47121	3.40432
OsM2_B5_peak_1649	Chr1	24408479	24408690	13.8796	4.433	10.7159
OsM2_B5_peak_1650	Chr1	24409211	24409460	4.73176	2.58591	2.85247
OsM2_B5_peak_1651	Chr1	24412606	24412808	9.1111	3.33031	6.58481
OsM2_B5_peak_1652	Chr1	24442944	24443347	16.2235	4.4751	12.786
OsM2_B5_peak_1653	Chr1	24460906	24461247	9.19919	3.57103	6.63955
OsM2_B5_peak_1654	Chr1	24470543	24471164	6.65616	2.36222	4.48324
OsM2_B5_peak_1655	Chr1	24478058	24478394	9.63033	3.55422	7.02896
OsM2_B5_peak_1656	Chr1	24480867	24481276	6.10711	2.44374	4.01716
OsM2_B5_peak_1657	Chr1	24484528	24485015	7.81875	3.20079	5.47265
OsM2_B5_peak_1658	Chr1	24487451	24487775	4.78271	2.10692	2.89587
OsM2_B5_peak_1659	Chr1	24526583	24526836	20.9099	5.37275	16.9392
OsM2_B5_peak_1660	Chr1	24546196	24546593	4.97327	2.17463	3.06309
OsM2_B5_peak_1661	Chr1	24559328	24559522	4.89116	2.36677	2.9932
OsM2_B5_peak_1662	Chr1	24572132	24572326	5.43531	2.37508	3.44615
OsM2_B5_peak_1663	Chr1	24573035	24573373	10.4707	3.8173	7.73581
OsM2_B5_peak_1664	Chr1	24577970	24578164	5.74675	2.83219	3.70094
OsM2_B5_peak_1665	Chr1	24591301	24591582	4.36634	2.12859	2.55507
OsM2_B5_peak_1666	Chr1	24602246	24602470	10.2162	3.65804	7.53423
OsM2_B5_peak_1667	Chr1	24609063	24609347	3.57943	1.75343	1.9183
OsM2_B5_peak_1668	Chr1	24614749	24615186	13.5056	4.22961	10.3991
OsM2_B5_peak_1669	Chr1	24646513	24646742	14.5979	4.55614	11.3504
OsM2_B5_peak_1670	Chr1	24708524	24708857	14.8317	4.26696	11.5631
OsM2_B5_peak_1671	Chr1	24710028	24710261	4.94693	2.38296	3.04002
OsM2_B5_peak_1672	Chr1	24731574	24731824	8.00426	2.87089	5.61355
OsM2_B5_peak_1673	Chr1	24735105	24735624	11.7184	3.27079	8.84504
OsM2_B5_peak_1674	Chr1	24739137	24739342	8.98961	3.42941	6.47521
OsM2_B5_peak_1675	Chr1	24741223	24741508	11.1311	3.85778	8.30979
OsM2_B5_peak_1676	Chr1	24742419	24742618	6.2813	2.95533	4.15346
OsM2_B5_peak_1677	Chr1	24749804	24750023	12.4785	4.18672	9.48616
OsM2_B5_peak_1678	Chr1	24750318	24750562	19.1384	5.29497	15.3594
OsM2_B5_peak_1679	Chr1	24754106	24754434	13.4382	3.7693	10.3448
OsM2_B5_peak_1680	Chr1	24780537	24780761	5.66908	2.28244	3.65143
OsM2_B5_peak_1681	Chr1	24785397	24786172	5.84139	2.44524	3.78727
OsM2_B5_peak_1682	Chr1	24786895	24787355	4.09739	2.08437	2.34301
OsM2_B5_peak_1683	Chr1	24791132	24791555	10.7424	3.66538	7.98615
OsM2_B5_peak_1684	Chr1	24805453	24805982	4.2155	1.7893	2.44611
OsM2_B5_peak_1685	Chr1	24808645	24808868	17.4596	4.06062	13.903
OsM2_B5_peak_1686	Chr1	24820242	24820477	6.48235	2.32702	4.33038
OsM2_B5_peak_1687	Chr1	24827589	24828107	12.0981	3.35261	9.17178
OsM2_B5_peak_1688	Chr1	24842112	24842306	9.59614	3.54373	6.99765
OsM2_B5_peak_1689	Chr1	24855792	24856184	11.1155	3.50102	8.30626
OsM2_B5_peak_1690	Chr1	24869549	24869755	6.97932	2.51638	4.74944
OsM2_B5_peak_1691	Chr1	24871293	24871738	5.71878	2.1957	3.69556
OsM2_B5_peak_1692	Chr1	24908160	24908570	5.097	2.13176	3.1738
OsM2_B5_peak_1693	Chr1	24908705	24908921	5.94803	2.63263	3.878
OsM2_B5_peak_1694	Chr1	24909374	24909688	5.06049	2.45622	3.14112
OsM2_B5_peak_1695	Chr1	24945726	24945924	4.50895	1.98641	2.67986
OsM2_B5_peak_1696	Chr1	24946489	24947270	5.72385	2.11538	3.6994
OsM2_B5_peak_1697	Chr1	24953465	24953699	18.0364	4.38291	14.4047
OsM2_B5_peak_1698	Chr1	24954214	24954460	16.1767	3.90738	12.7452
OsM2_B5_peak_1699	Chr1	24955858	24956420	3.48406	1.992	1.83339
OsM2_B5_peak_1700	Chr1	24978554	24978787	6.65551	2.69756	4.48324
OsM2_B5_peak_1701	Chr1	24979085	24979389	7.08511	2.7684	4.84343
OsM2_B5_peak_1702	Chr1	24979904	24980454	9.07626	2.55778	6.55423
OsM2_B5_peak_1703	Chr1	24982162	24982550	5.01705	2.29846	3.10074
OsM2_B5_peak_1704	Chr1	24984160	24984571	8.64145	3.03234	6.16117
OsM2_B5_peak_1705	Chr1	24994339	24994587	24.8838	6.15694	20.4896
OsM2_B5_peak_1706	Chr1	24994739	24994933	11.4372	3.52233	8.59455
OsM2_B5_peak_1707	Chr1	25009625	25010066	8.71372	2.91138	6.22566
OsM2_B5_peak_1708	Chr1	25048964	25049285	4.36183	2.21469	2.55135
OsM2_B5_peak_1709	Chr1	25131992	25132261	10.2082	2.78476	7.53009
OsM2_B5_peak_1710	Chr1	25132957	25133152	8.94495	2.64238	6.43806
OsM2_B5_peak_1711	Chr1	25139766	25139975	11.5375	3.7466	8.68174
OsM2_B5_peak_1712	Chr1	25144476	25144842	13.8796	4.433	10.7159
OsM2_B5_peak_1713	Chr1	25145652	25145926	16.0686	4.80241	12.6515
OsM2_B5_peak_1714	Chr1	25150310	25150535	6.25065	2.3046	4.14535
OsM2_B5_peak_1715	Chr1	25157675	25158290	8.97471	2.7089	6.46487
OsM2_B5_peak_1716	Chr1	25158961	25159393	8.69233	3.15198	6.2068
OsM2_B5_peak_1717	Chr1	25160233	25160527	9.29399	2.70791	6.72497
OsM2_B5_peak_1718	Chr1	25178130	25178324	9.19919	3.57103	6.63955
OsM2_B5_peak_1719	Chr1	25179001	25179250	3.38817	1.94062	1.7533
OsM2_B5_peak_1720	Chr1	25184918	25185178	10.2356	3.12895	7.55319
OsM2_B5_peak_1721	Chr1	25247992	25248222	14.8898	4.45429	11.6166
OsM2_B5_peak_1722	Chr1	25258692	25259039	3.14671	1.56187	1.56682
OsM2_B5_peak_1723	Chr1	25265629	25265984	5.23	2.70905	3.26669
OsM2_B5_peak_1724	Chr1	25272179	25272440	2.9497	1.88222	1.4003
OsM2_B5_peak_1725	Chr1	25288500	25288714	9.33048	3.10623	6.75909
OsM2_B5_peak_1726	Chr1	25301686	25302024	3.7734	2.28628	2.08064
OsM2_B5_peak_1727	Chr1	25353816	25354190	13.5484	4.24214	10.4367
OsM2_B5_peak_1728	Chr1	25425333	25425824	9.3732	3.40661	6.79768
OsM2_B5_peak_1729	Chr1	25428028	25428233	7.40117	3.20161	5.10203
OsM2_B5_peak_1730	Chr1	25457572	25457944	11.127	3.94044	8.30626
OsM2_B5_peak_1731	Chr1	25490134	25490343	8.5848	3.44789	6.11194
OsM2_B5_peak_1732	Chr1	25497364	25497653	12.8236	4.1153	9.80308
OsM2_B5_peak_1733	Chr1	25500413	25500936	6.34922	2.25387	4.21009
OsM2_B5_peak_1734	Chr1	25504075	25504383	5.86677	2.45169	3.80584
OsM2_B5_peak_1735	Chr1	25541002	25541266	22.6386	5.42928	18.4901
OsM2_B5_peak_1736	Chr1	25579899	25580325	9.22076	2.94329	6.66024
OsM2_B5_peak_1737	Chr1	25580629	25581568	18.3847	4.78732	14.6918
OsM2_B5_peak_1738	Chr1	25593198	25593536	3.98633	2.0306	2.24668
OsM2_B5_peak_1739	Chr1	25602986	25603215	8.15595	2.70747	5.75086
OsM2_B5_peak_1740	Chr1	25620071	25620275	9.19919	3.57103	6.63955
OsM2_B5_peak_1741	Chr1	25624198	25624402	11.127	3.94044	8.30626
OsM2_B5_peak_1742	Chr1	25631909	25632281	12.4785	4.18672	9.48616
OsM2_B5_peak_1743	Chr1	25636387	25636776	3.7148	1.9013	2.03329
OsM2_B5_peak_1744	Chr1	25681313	25681541	5.36978	2.0673	3.39269
OsM2_B5_peak_1745	Chr1	25707568	25707767	9.29517	3.0975	6.72612
OsM2_B5_peak_1746	Chr1	25740432	25740696	6.19815	2.65949	4.09788
OsM2_B5_peak_1747	Chr1	25746719	25746920	4.29052	1.89281	2.48908
OsM2_B5_peak_1748	Chr1	25773177	25773391	5.09118	1.96727	3.16927
OsM2_B5_peak_1749	Chr1	25781821	25782288	13.1181	3.52431	10.0739
OsM2_B5_peak_1750	Chr1	25782413	25782965	11.9577	3.37108	9.03909
OsM2_B5_peak_1751	Chr1	25791455	25791670	10.2466	2.82314	7.56303
OsM2_B5_peak_1752	Chr1	25792880	25793251	9.51327	3.25992	6.9266
OsM2_B5_peak_1753	Chr1	25800974	25801213	14.5521	3.97392	11.3358
OsM2_B5_peak_1754	Chr1	25825667	25825901	13.4812	4.05881	10.3824
OsM2_B5_peak_1755	Chr1	25829148	25829368	19.1384	5.29497	15.3594
OsM2_B5_peak_1756	Chr1	25836121	25836374	9.699	3.43438	7.09063
OsM2_B5_peak_1757	Chr1	25900669	25901045	3.27423	1.78213	1.67493
OsM2_B5_peak_1758	Chr1	25933866	25934554	9.13833	3.16107	6.60951
OsM2_B5_peak_1759	Chr1	25994688	25994917	7.04654	2.56417	4.80747
OsM2_B5_peak_1760	Chr1	26001270	26001634	7.68767	2.63978	5.35689
OsM2_B5_peak_1761	Chr1	26010701	26011205	5.42092	2.01004	3.43482
OsM2_B5_peak_1762	Chr1	26075472	26075697	9.19919	3.57103	6.63955
OsM2_B5_peak_1763	Chr1	26075829	26076067	9.19919	3.57103	6.63955
OsM2_B5_peak_1764	Chr1	26106941	26107550	15.3277	4.67927	11.9947
OsM2_B5_peak_1765	Chr1	26120621	26120912	5.43531	2.37508	3.44615
OsM2_B5_peak_1766	Chr1	26125572	26125832	8.58456	3.12246	6.11194
OsM2_B5_peak_1767	Chr1	26145821	26146065	11.7963	4.06358	8.89048
OsM2_B5_peak_1768	Chr1	26176976	26177185	7.5711	2.89891	5.25215
OsM2_B5_peak_1769	Chr1	26190861	26191210	8.53624	3.22624	6.09136
OsM2_B5_peak_1770	Chr1	26198100	26198454	5.92977	2.37042	3.8603
OsM2_B5_peak_1771	Chr1	26254230	26254424	12.9508	4.2414	9.91924
OsM2_B5_peak_1772	Chr1	26254591	26254848	13.419	4.29272	10.3265
OsM2_B5_peak_1773	Chr1	26284860	26285073	12.4785	4.18672	9.48616
OsM2_B5_peak_1774	Chr1	26300093	26300869	7.29422	2.82424	5.02578
OsM2_B5_peak_1775	Chr1	26326128	26326326	7.02659	2.95439	4.78876
OsM2_B5_peak_1776	Chr1	26336494	26336766	7.28902	3.03502	5.02327
OsM2_B5_peak_1777	Chr1	26360617	26360863	7.09047	2.86544	4.8457
OsM2_B5_peak_1778	Chr1	26364425	26365210	3.86295	1.7962	2.14021
OsM2_B5_peak_1779	Chr1	26369874	26370077	9.55003	2.78882	6.95923
OsM2_B5_peak_1780	Chr1	26372766	26373028	9.3108	2.54807	6.74112
OsM2_B5_peak_1781	Chr1	26373841	26374035	4.34394	2.07297	2.53866
OsM2_B5_peak_1782	Chr1	26384663	26384957	5.65923	2.74353	3.64221
OsM2_B5_peak_1783	Chr1	26386705	26386966	3.54983	1.91879	1.89297
OsM2_B5_peak_1784	Chr1	26428905	26429174	8.2303	3.02632	5.81717
OsM2_B5_peak_1785	Chr1	26430268	26430478	7.3221	2.93173	5.05072
OsM2_B5_peak_1786	Chr1	26536732	26537121	16.4149	4.14658	12.9639
OsM2_B5_peak_1787	Chr1	26571669	26571863	6.2813	2.95533	4.15346
OsM2_B5_peak_1788	Chr1	26619671	26619879	7.83225	2.67169	5.48552
OsM2_B5_peak_1789	Chr1	26626168	26626398	4.25281	2.46278	2.4576
OsM2_B5_peak_1790	Chr1	26629101	26629295	8.11031	2.89749	5.7123
OsM2_B5_peak_1791	Chr1	26679999	26680365	6.07664	2.54279	3.99371
OsM2_B5_peak_1792	Chr1	26686266	26686549	8.68449	2.94833	6.20228
OsM2_B5_peak_1793	Chr1	26692323	26692611	7.94188	2.81222	5.58413
OsM2_B5_peak_1794	Chr1	26698571	26698950	27.4779	6.52636	22.8131
OsM2_B5_peak_1795	Chr1	26708501	26708987	7.60546	2.8147	5.285
OsM2_B5_peak_1796	Chr1	26723967	26724193	5.75939	2.0528	3.71178
OsM2_B5_peak_1797	Chr1	26725227	26725612	5.36978	2.0673	3.39269
OsM2_B5_peak_1798	Chr1	26741922	26742118	5.60794	2.24301	3.60234
OsM2_B5_peak_1799	Chr1	26749303	26749566	10.4273	3.5748	7.72529
OsM2_B5_peak_1800	Chr1	26794856	26795154	3.47602	1.92039	1.82821
OsM2_B5_peak_1801	Chr1	26795573	26795781	9.11624	2.49297	6.58961
OsM2_B5_peak_1802	Chr1	26819547	26820082	3.93486	1.89852	2.20428
OsM2_B5_peak_1803	Chr1	26846091	26846298	7.9853	3.32475	5.59786
OsM2_B5_peak_1804	Chr1	26862158	26862378	7.40117	3.20161	5.10203
OsM2_B5_peak_1805	Chr1	26872261	26872502	11.5647	3.82861	8.70557
OsM2_B5_peak_1806	Chr1	26886146	26886387	5.51157	2.30135	3.51464
OsM2_B5_peak_1807	Chr1	26912604	26912844	5.43531	2.37508	3.44615
OsM2_B5_peak_1808	Chr1	26919000	26919214	8.62773	3.31823	6.14998
OsM2_B5_peak_1809	Chr1	26971356	26971646	7.9853	3.32475	5.59786
OsM2_B5_peak_1810	Chr1	26974356	26974550	9.82797	3.69416	7.17911
OsM2_B5_peak_1811	Chr1	27018518	27018789	7.14382	2.3587	4.89426
OsM2_B5_peak_1812	Chr1	27020665	27020864	4.15606	1.83897	2.39361
OsM2_B5_peak_1813	Chr1	27021381	27021655	15.4767	4.20265	12.132
OsM2_B5_peak_1814	Chr1	27037375	27037569	4.53241	2.11905	2.6987
OsM2_B5_peak_1815	Chr1	27044879	27045181	7.09047	2.86544	4.8457
OsM2_B5_peak_1816	Chr1	27050007	27050433	9.31175	3.26374	6.74198
OsM2_B5_peak_1817	Chr1	27054330	27054524	8.6367	2.85209	6.1568
OsM2_B5_peak_1818	Chr1	27055968	27056224	5.79947	2.28505	3.74905
OsM2_B5_peak_1819	Chr1	27061359	27061565	10.7928	3.07565	8.03459
OsM2_B5_peak_1820	Chr1	27081877	27082305	7.83604	2.78664	5.48905
OsM2_B5_peak_1821	Chr1	27115727	27115965	3.63577	2.19634	1.9659
OsM2_B5_peak_1822	Chr1	27139269	27139481	15.7887	4.13574	12.4173
OsM2_B5_peak_1823	Chr1	27145033	27145250	9.7815	2.53088	7.16591
OsM2_B5_peak_1824	Chr1	27151223	27151532	19.9311	5.41811	16.0626
OsM2_B5_peak_1825	Chr1	27154072	27154288	10.5361	3.35379	7.79439
OsM2_B5_peak_1826	Chr1	27198668	27199165	8.51672	2.95292	6.07595
OsM2_B5_peak_1827	Chr1	27229847	27230080	9.04078	3.03494	6.52205
OsM2_B5_peak_1828	Chr1	27236460	27236764	2.8118	1.55271	1.30164
OsM2_B5_peak_1829	Chr1	27240276	27240585	3.96944	2.13266	2.23327
OsM2_B5_peak_1830	Chr1	27241138	27241355	6.83298	3.07847	4.616
OsM2_B5_peak_1831	Chr1	27242328	27242625	9.699	3.43438	7.09063
OsM2_B5_peak_1832	Chr1	27268103	27268459	7.49725	2.47745	5.18485
OsM2_B5_peak_1833	Chr1	27269895	27270395	10.4707	3.8173	7.73581
OsM2_B5_peak_1834	Chr1	27277882	27278159	6.31365	2.64773	4.17862
OsM2_B5_peak_1835	Chr1	27287964	27288207	10.4081	3.43853	7.70733
OsM2_B5_peak_1836	Chr1	27301788	27301990	5.27469	2.21904	3.30621
OsM2_B5_peak_1837	Chr1	27302495	27302784	6.79727	2.73599	4.60558
OsM2_B5_peak_1838	Chr1	27320600	27320963	9.3108	2.54807	6.74112
OsM2_B5_peak_1839	Chr1	27327870	27328079	14.2271	3.83185	11.0322
OsM2_B5_peak_1840	Chr1	27331005	27331455	10.1225	3.19899	7.44966
OsM2_B5_peak_1841	Chr1	27336441	27336642	3.6461	1.9434	1.97255
OsM2_B5_peak_1842	Chr1	27341501	27341863	5.98771	2.14525	3.91437
OsM2_B5_peak_1843	Chr1	27384135	27384525	18.1871	4.82504	14.5424
OsM2_B5_peak_1844	Chr1	27418978	27419376	6.10942	2.59161	4.01852
OsM2_B5_peak_1845	Chr1	27420918	27421219	3.73563	2.01249	2.04886
OsM2_B5_peak_1846	Chr1	27491291	27491524	6.79727	2.73599	4.60558
OsM2_B5_peak_1847	Chr1	27492201	27492840	5.22235	2.18239	3.26669
OsM2_B5_peak_1848	Chr1	27571483	27571696	9.19919	3.57103	6.63955
OsM2_B5_peak_1849	Chr1	27601154	27601370	6.44961	2.29626	4.29992
OsM2_B5_peak_1850	Chr1	27602118	27602316	9.38352	2.9801	6.80762
OsM2_B5_peak_1851	Chr1	27623693	27623935	11.4951	3.88667	8.64563
OsM2_B5_peak_1852	Chr1	27656302	27656539	10.7313	3.46244	7.97561
OsM2_B5_peak_1853	Chr1	27666188	27666739	12.6525	3.37498	9.64867
OsM2_B5_peak_1854	Chr1	27685343	27685663	6.58896	2.43047	4.4211
OsM2_B5_peak_1855	Chr1	27687652	27688050	4.09739	2.08437	2.34301
OsM2_B5_peak_1856	Chr1	27691306	27691500	5.47693	2.58321	3.48376
OsM2_B5_peak_1857	Chr1	27706378	27706761	4.62766	1.87218	2.78279
OsM2_B5_peak_1858	Chr1	27714476	27714919	9.33462	2.81423	6.76178
OsM2_B5_peak_1859	Chr1	27732558	27733229	11.0038	3.53404	8.2192
OsM2_B5_peak_1860	Chr1	27747526	27747836	19.3498	5.14412	15.5574
OsM2_B5_peak_1861	Chr1	27754652	27754891	22.3666	5.78752	18.2377
OsM2_B5_peak_1862	Chr1	27781253	27781631	7.55505	2.41111	5.23711
OsM2_B5_peak_1863	Chr1	27840020	27840272	3.51008	1.80549	1.85681
OsM2_B5_peak_1864	Chr1	27846490	27846933	3.40623	1.67747	1.76786
OsM2_B5_peak_1865	Chr1	27869181	27869612	6.60625	2.56516	4.43695
OsM2_B5_peak_1866	Chr1	27927741	27928119	6.45475	2.78192	4.30446
OsM2_B5_peak_1867	Chr1	27951907	27952184	6.98697	2.30701	4.75644
OsM2_B5_peak_1868	Chr1	27981824	27982018	7.9853	3.32475	5.59786
OsM2_B5_peak_1869	Chr1	27982895	27983304	9.8268	2.87819	7.17911
OsM2_B5_peak_1870	Chr1	27994634	27995117	7.46115	2.65937	5.15427
OsM2_B5_peak_1871	Chr1	27996969	27997224	6.78078	3.06071	4.5938
OsM2_B5_peak_1872	Chr1	28001298	28001579	4.21686	2.40059	2.44611
OsM2_B5_peak_1873	Chr1	28008745	28009494	3.36976	1.66143	1.73885
OsM2_B5_peak_1874	Chr1	28013220	28013593	8.79774	3.07256	6.30403
OsM2_B5_peak_1875	Chr1	28018257	28018634	12.6794	3.33425	9.67353
OsM2_B5_peak_1876	Chr1	28019498	28019760	4.28887	1.97613	2.48796
OsM2_B5_peak_1877	Chr1	28020083	28020280	4.91497	2.33748	3.01282
OsM2_B5_peak_1878	Chr1	28020751	28021640	13.2408	3.44999	10.1583
OsM2_B5_peak_1879	Chr1	28048803	28049005	6.58358	2.76993	4.41695
OsM2_B5_peak_1880	Chr1	28075982	28076343	13.4461	3.97417	10.3521
OsM2_B5_peak_1881	Chr1	28086043	28086459	6.18861	2.37108	4.08916
OsM2_B5_peak_1882	Chr1	28102237	28102533	5.96624	2.20145	3.89434
OsM2_B5_peak_1883	Chr1	28103662	28104205	23.4875	4.59572	19.2477
OsM2_B5_peak_1884	Chr1	28116722	28116946	7.93242	2.53506	5.57663
OsM2_B5_peak_1885	Chr1	28134411	28134640	11.2863	3.82457	8.45329
OsM2_B5_peak_1886	Chr1	28149174	28149415	12.2539	3.38649	9.30879
OsM2_B5_peak_1887	Chr1	28161712	28161953	4.29455	2.19554	2.49298
OsM2_B5_peak_1888	Chr1	28173886	28174083	8.15826	3.17667	5.75308
OsM2_B5_peak_1889	Chr1	28186302	28186513	4.22172	2.14523	2.44834
OsM2_B5_peak_1890	Chr1	28198434	28198628	9.3495	3.54182	6.7755
OsM2_B5_peak_1891	Chr1	28251852	28252130	12.5962	3.56969	9.59686
OsM2_B5_peak_1892	Chr1	28289871	28290075	7.29197	2.77825	5.02578
OsM2_B5_peak_1893	Chr1	28295138	28295358	5.11136	2.23366	3.18586
OsM2_B5_peak_1894	Chr1	28303305	28303662	6.66506	2.4777	4.49176
OsM2_B5_peak_1895	Chr1	28355147	28355523	17.8275	4.91549	14.2048
OsM2_B5_peak_1896	Chr1	28355680	28356060	7.01533	2.70684	4.77914
OsM2_B5_peak_1897	Chr1	28363998	28364238	10.8493	3.77236	8.08095
OsM2_B5_peak_1898	Chr1	28376754	28377012	3.71605	2.11818	2.03329
OsM2_B5_peak_1899	Chr1	28418153	28418518	7.40117	3.20161	5.10203
OsM2_B5_peak_1900	Chr1	28418682	28419059	6.99819	2.58749	4.76493
OsM2_B5_peak_1901	Chr1	28432956	28433168	8.37706	2.59268	5.95357
OsM2_B5_peak_1902	Chr1	28458420	28459110	9.40813	3.17727	6.82884
OsM2_B5_peak_1903	Chr1	28470946	28471192	7.49725	2.47745	5.18485
OsM2_B5_peak_1904	Chr1	28527996	28528196	8.86143	3.08902	6.3596
OsM2_B5_peak_1905	Chr1	28538134	28538428	5.15132	2.36787	3.21925
OsM2_B5_peak_1906	Chr1	28566839	28567147	7.63016	2.59403	5.30578
OsM2_B5_peak_1907	Chr1	28568174	28568368	7.92424	2.72871	5.56945
OsM2_B5_peak_1908	Chr1	28574248	28574725	4.59862	2.11067	2.75818
OsM2_B5_peak_1909	Chr1	28593913	28594173	4.09568	1.81492	2.34301
OsM2_B5_peak_1910	Chr1	28607764	28607975	5.43531	2.37508	3.44615
OsM2_B5_peak_1911	Chr1	28619782	28620314	21.3245	4.4854	17.3323
OsM2_B5_peak_1912	Chr1	28620777	28620990	8.40896	2.80052	5.97785
OsM2_B5_peak_1913	Chr1	28656660	28656918	8.71372	2.91138	6.22566
OsM2_B5_peak_1914	Chr1	28674436	28674735	16.156	4.29816	12.727
OsM2_B5_peak_1915	Chr1	28698438	28698854	6.58358	2.76993	4.41695
OsM2_B5_peak_1916	Chr1	28704687	28705050	18.3555	5.17183	14.6683
OsM2_B5_peak_1917	Chr1	28718381	28718623	6.83298	3.07847	4.616
OsM2_B5_peak_1918	Chr1	28751600	28751986	6.25065	2.3046	4.14535
OsM2_B5_peak_1919	Chr1	28755643	28755940	10.9125	3.64252	8.13756
OsM2_B5_peak_1920	Chr1	28768838	28769244	14.5383	3.52176	11.3229
OsM2_B5_peak_1921	Chr1	28798871	28799113	15.3277	4.67927	11.9947
OsM2_B5_peak_1922	Chr1	28832849	28833206	14.706	4.08163	11.4526
OsM2_B5_peak_1923	Chr1	28835348	28835543	8.39849	3.12718	5.9699
OsM2_B5_peak_1924	Chr1	28839354	28839557	6.99603	2.8386	4.76451
OsM2_B5_peak_1925	Chr1	28866092	28866506	4.94693	2.38296	3.04002
OsM2_B5_peak_1926	Chr1	28874624	28875005	5.75827	2.30255	3.71081
OsM2_B5_peak_1927	Chr1	28885534	28885872	7.40117	3.20161	5.10203
OsM2_B5_peak_1928	Chr1	28903713	28903918	12.0673	3.09172	9.14367
OsM2_B5_peak_1929	Chr1	28913865	28914059	7.23686	2.68154	4.97864
OsM2_B5_peak_1930	Chr1	28914506	28914711	12.2919	3.88337	9.34373
OsM2_B5_peak_1931	Chr1	28919595	28919848	4.85421	1.98634	2.96114
OsM2_B5_peak_1932	Chr1	28923252	28923459	7.87436	2.35447	5.52322
OsM2_B5_peak_1933	Chr1	28923661	28923975	4.97934	1.91958	3.06883
OsM2_B5_peak_1934	Chr1	28941607	28941839	5.77796	2.307	3.72896
OsM2_B5_peak_1935	Chr1	28956113	28956343	15.5736	3.89413	12.2172
OsM2_B5_peak_1936	Chr1	28970619	28970834	9.58394	3.4686	6.98941
OsM2_B5_peak_1937	Chr1	28989442	28989688	8.84666	2.35018	6.34953
OsM2_B5_peak_1938	Chr1	29007309	29007665	4.25281	2.46278	2.4576
OsM2_B5_peak_1939	Chr1	29017064	29017429	8.00631	3.26047	5.6155
OsM2_B5_peak_1940	Chr1	29024408	29024748	6.70611	2.21597	4.52838
OsM2_B5_peak_1941	Chr1	29075781	29075997	7.26177	2.77042	4.99832
OsM2_B5_peak_1942	Chr1	29166378	29166823	16.0686	4.80241	12.6515
OsM2_B5_peak_1943	Chr1	29170820	29171064	8.28033	2.40064	5.86421
OsM2_B5_peak_1944	Chr1	29171587	29172175	7.80414	2.9125	5.46191
OsM2_B5_peak_1945	Chr1	29189582	29189836	5.90852	2.42821	3.84214
OsM2_B5_peak_1946	Chr1	29214442	29214697	16.4965	4.63691	13.0418
OsM2_B5_peak_1947	Chr1	29217127	29217383	10.4707	3.8173	7.73581
OsM2_B5_peak_1948	Chr1	29222698	29222912	7.96654	3.24777	5.59786
OsM2_B5_peak_1949	Chr1	29246599	29246818	7.93242	2.53506	5.57663
OsM2_B5_peak_1950	Chr1	29272589	29272890	6.83028	2.42487	4.616
OsM2_B5_peak_1951	Chr1	29283137	29283654	15.8936	4.47118	12.5161
OsM2_B5_peak_1952	Chr1	29284307	29284509	12.4785	4.18672	9.48616
OsM2_B5_peak_1953	Chr1	29314157	29314351	7.01533	2.70684	4.77914
OsM2_B5_peak_1954	Chr1	29317512	29317874	16.7196	4.52245	13.2532
OsM2_B5_peak_1955	Chr1	29327737	29327956	4.04284	1.95891	2.295
OsM2_B5_peak_1956	Chr1	29328509	29328766	5.19106	2.37874	3.25173
OsM2_B5_peak_1957	Chr1	29334281	29335017	9.04078	3.03494	6.52205
OsM2_B5_peak_1958	Chr1	29336612	29337037	9.19919	3.57103	6.63955
OsM2_B5_peak_1959	Chr1	29342317	29342727	7.40117	3.20161	5.10203
OsM2_B5_peak_1960	Chr1	29344177	29344371	3.23152	1.96861	1.63597
OsM2_B5_peak_1961	Chr1	29362299	29362537	11.5582	3.38296	8.6996
OsM2_B5_peak_1962	Chr1	29380792	29381111	10.5009	2.83782	7.76407
OsM2_B5_peak_1963	Chr1	29398797	29398991	4.32907	1.83235	2.52484
OsM2_B5_peak_1964	Chr1	29401438	29401810	8.83098	2.65029	6.33483
OsM2_B5_peak_1965	Chr1	29439559	29439891	21.5454	5.66438	17.5054
OsM2_B5_peak_1966	Chr1	29442646	29443015	10.4081	3.43853	7.70733
OsM2_B5_peak_1967	Chr1	29449693	29449906	6.10711	2.44374	4.01716
OsM2_B5_peak_1968	Chr1	29458532	29458796	3.63768	1.96291	1.96607
OsM2_B5_peak_1969	Chr1	29465394	29465702	4.93407	1.98514	3.03068
OsM2_B5_peak_1970	Chr1	29470707	29471003	4.96045	2.12419	3.05253
OsM2_B5_peak_1971	Chr1	29513358	29513891	6.08727	2.16346	4.00362
OsM2_B5_peak_1972	Chr1	29515106	29515578	4.06949	1.73418	2.31952
OsM2_B5_peak_1973	Chr1	29525319	29525520	6.83298	3.07847	4.616
OsM2_B5_peak_1974	Chr1	29577202	29577422	3.13798	1.91538	1.55874
OsM2_B5_peak_1975	Chr1	29578112	29578393	6.99819	2.58749	4.76493
OsM2_B5_peak_1976	Chr1	29578550	29579049	10.2996	3.53845	7.60744
OsM2_B5_peak_1977	Chr1	29586009	29586333	8.59433	2.69754	6.12007
OsM2_B5_peak_1978	Chr1	29594791	29595084	3.40623	1.67747	1.76786
OsM2_B5_peak_1979	Chr1	29600895	29601171	6.30444	2.39687	4.17444
OsM2_B5_peak_1980	Chr1	29605454	29605748	8.66049	2.98858	6.17921
OsM2_B5_peak_1981	Chr1	29610898	29611100	6.97204	2.6174	4.74248
OsM2_B5_peak_1982	Chr1	29613446	29613717	7.73664	2.55412	5.40002
OsM2_B5_peak_1983	Chr1	29637512	29637960	7.31337	2.41527	5.04272
OsM2_B5_peak_1984	Chr1	29646070	29646276	5.52813	2.6997	3.52938
OsM2_B5_peak_1985	Chr1	29660783	29661208	4.73176	2.58591	2.85247
OsM2_B5_peak_1986	Chr1	29674827	29675080	4.23628	2.04671	2.4576
OsM2_B5_peak_1987	Chr1	29693323	29693570	11.1356	3.56897	8.31417
OsM2_B5_peak_1988	Chr1	29694627	29694939	25.2364	5.90606	20.8216
OsM2_B5_peak_1989	Chr1	29703217	29703411	6.2813	2.95533	4.15346
OsM2_B5_peak_1990	Chr1	29706560	29706776	8.17862	2.82731	5.77187
OsM2_B5_peak_1991	Chr1	29713571	29713837	17.5828	5.04869	13.9792
OsM2_B5_peak_1992	Chr1	29713963	29714159	9.82797	3.69416	7.17911
OsM2_B5_peak_1993	Chr1	29718184	29718405	5.84039	2.15656	3.78727
OsM2_B5_peak_1994	Chr1	29722730	29723324	6.25065	2.3046	4.14535
OsM2_B5_peak_1995	Chr1	29760978	29761257	11.9367	3.93706	9.02039
OsM2_B5_peak_1996	Chr1	29773137	29773547	12.7188	3.7848	9.71166
OsM2_B5_peak_1997	Chr1	29806632	29806829	11.0251	2.70017	8.23932
OsM2_B5_peak_1998	Chr1	29808536	29808760	14.1052	3.23512	10.9299
OsM2_B5_peak_1999	Chr1	29820778	29820972	8.21481	2.45747	5.80411
OsM2_B5_peak_2000	Chr1	29830298	29830839	12.3064	3.09897	9.35762
OsM2_B5_peak_2001	Chr1	29841266	29841597	2.85827	1.66198	1.33987
OsM2_B5_peak_2002	Chr1	29846044	29846423	12.3104	3.61856	9.35932
OsM2_B5_peak_2003	Chr1	29848411	29848646	8.37706	2.59268	5.95357
OsM2_B5_peak_2004	Chr1	29874546	29874757	3.74653	1.82692	2.05848
OsM2_B5_peak_2005	Chr1	29878462	29878658	7.64478	2.78152	5.31937
OsM2_B5_peak_2006	Chr1	29887416	29887700	22.4611	4.94243	18.3266
OsM2_B5_peak_2007	Chr1	29894100	29894466	3.39986	1.75431	1.7624
OsM2_B5_peak_2008	Chr1	29930578	29930997	8.25225	2.66002	5.8376
OsM2_B5_peak_2009	Chr1	29932085	29932578	11.6248	2.52826	8.7596
OsM2_B5_peak_2010	Chr1	29960841	29961298	6.30018	2.02261	4.17122
OsM2_B5_peak_2011	Chr1	29961860	29962158	3.67105	1.89098	1.99523
OsM2_B5_peak_2012	Chr1	29970477	29970770	29.185	5.86785	24.3949
OsM2_B5_peak_2013	Chr1	29978508	29978960	3.84546	2.06862	2.12661
OsM2_B5_peak_2014	Chr1	30041059	30041405	7.85359	3.02946	5.50416
OsM2_B5_peak_2015	Chr1	30047295	30047489	9.04078	3.03494	6.52205
OsM2_B5_peak_2016	Chr1	30050799	30050993	6.83298	3.07847	4.616
OsM2_B5_peak_2017	Chr1	30054890	30055102	6.53953	2.62481	4.38135
OsM2_B5_peak_2018	Chr1	30062786	30063061	6.78337	2.50441	4.59501
OsM2_B5_peak_2019	Chr1	30070433	30071101	13.173	4.30986	10.0945
OsM2_B5_peak_2020	Chr1	30082803	30082997	6.25065	2.3046	4.14535
OsM2_B5_peak_2021	Chr1	30114698	30114892	6.84097	2.89792	4.62316
OsM2_B5_peak_2022	Chr1	30131395	30131713	9.32725	3.53482	6.75621
OsM2_B5_peak_2023	Chr1	30135940	30136210	4.98232	2.08591	3.07102
OsM2_B5_peak_2024	Chr1	30138495	30138843	11.5375	3.7466	8.68174
OsM2_B5_peak_2025	Chr1	30160568	30160878	23.2593	5.69971	19.0401
OsM2_B5_peak_2026	Chr1	30165920	30166182	13.4973	3.9161	10.395
OsM2_B5_peak_2027	Chr1	30166651	30166891	5.38805	2.47121	3.40432
OsM2_B5_peak_2028	Chr1	30173065	30173386	4.85303	2.05867	2.96031
OsM2_B5_peak_2029	Chr1	30173901	30174273	11.7084	3.53031	8.83651
OsM2_B5_peak_2030	Chr1	30194965	30195218	6.77519	2.68647	4.58843
OsM2_B5_peak_2031	Chr1	30211617	30211887	4.70305	2.38787	2.84548
OsM2_B5_peak_2032	Chr1	30236154	30236464	4.0988	2.14004	2.3444
OsM2_B5_peak_2033	Chr1	30237513	30237724	10.6138	3.21546	7.86898
OsM2_B5_peak_2034	Chr1	30271045	30271432	8.218	3.07671	5.80627
OsM2_B5_peak_2035	Chr1	30298631	30299230	3.80605	1.70017	2.09348
OsM2_B5_peak_2036	Chr1	30300243	30300437	5.54184	2.65194	3.54188
OsM2_B5_peak_2037	Chr1	30300666	30301252	19.5833	5.01242	15.7732
OsM2_B5_peak_2038	Chr1	30314203	30314625	7.07177	2.41983	4.83062
OsM2_B5_peak_2039	Chr1	30314841	30315045	6.36085	2.47157	4.22081
OsM2_B5_peak_2040	Chr1	30320750	30320956	13.011	3.19048	9.97292
OsM2_B5_peak_2041	Chr1	30337424	30337619	7.40117	3.20161	5.10203
OsM2_B5_peak_2042	Chr1	30338133	30338361	4.76919	2.29671	2.88428
OsM2_B5_peak_2043	Chr1	30341597	30341794	7.69738	2.54612	5.36535
OsM2_B5_peak_2044	Chr1	30349509	30349707	5.96624	2.20145	3.89434
OsM2_B5_peak_2045	Chr1	30352012	30352206	7.59137	2.32773	5.27163
OsM2_B5_peak_2046	Chr1	30352677	30353191	9.168	3.3468	6.63637
OsM2_B5_peak_2047	Chr1	30369700	30370043	8.5848	3.44789	6.11194
OsM2_B5_peak_2048	Chr1	30370188	30370382	5.53827	2.08093	3.53838
OsM2_B5_peak_2049	Chr1	30376488	30376949	11.4807	3.59556	8.63586
OsM2_B5_peak_2050	Chr1	30380467	30381068	5.74675	2.83219	3.70094
OsM2_B5_peak_2051	Chr1	30387676	30387954	6.49637	2.30548	4.3424
OsM2_B5_peak_2052	Chr1	30398995	30399478	7.97484	3.12216	5.59786
OsM2_B5_peak_2053	Chr1	30427765	30428075	5.21736	2.70454	3.26669
OsM2_B5_peak_2054	Chr1	30449001	30449215	9.90624	3.36515	7.25248
OsM2_B5_peak_2055	Chr1	30458498	30458723	14.2703	3.66786	11.0709
OsM2_B5_peak_2056	Chr1	30472611	30472950	7.14382	2.3587	4.89426
OsM2_B5_peak_2057	Chr1	30475396	30475835	9.41667	3.56301	6.83598
OsM2_B5_peak_2058	Chr1	30481330	30481590	4.42327	2.04672	2.60698
OsM2_B5_peak_2059	Chr1	30488230	30488588	9.40813	3.17727	6.82884
OsM2_B5_peak_2060	Chr1	30495883	30496388	8.13934	3.11112	5.74
OsM2_B5_peak_2061	Chr1	30506804	30507059	11.5478	3.23437	8.68963
OsM2_B5_peak_2062	Chr1	30518453	30518647	4.72353	2.16597	2.85247
OsM2_B5_peak_2063	Chr1	30533375	30533603	8.42048	2.80312	5.98727
OsM2_B5_peak_2064	Chr1	30533793	30534160	9.1111	3.33031	6.58481
OsM2_B5_peak_2065	Chr1	30537474	30537726	6.76229	3.05443	4.57879
OsM2_B5_peak_2066	Chr1	30545395	30545723	8.14255	2.861	5.74232
OsM2_B5_peak_2067	Chr1	30574882	30575608	6.54675	2.51562	4.38603
OsM2_B5_peak_2068	Chr1	30575882	30576336	5.19662	1.80938	3.257
OsM2_B5_peak_2069	Chr1	30582586	30582831	10.216	2.69946	7.53423
OsM2_B5_peak_2070	Chr1	30582961	30583507	14.1471	4.01162	10.9671
OsM2_B5_peak_2071	Chr1	30584738	30584976	4.84813	2.12177	2.95588
OsM2_B5_peak_2072	Chr1	30585107	30585422	9.78905	2.94572	7.17293
OsM2_B5_peak_2073	Chr1	30598056	30598510	15.3277	4.67927	11.9947
OsM2_B5_peak_2074	Chr1	30599687	30599936	11.127	3.94044	8.30626
OsM2_B5_peak_2075	Chr1	30604345	30604715	5.95563	2.2212	3.8855
OsM2_B5_peak_2076	Chr1	30607494	30607793	4.67579	1.8215	2.82681
OsM2_B5_peak_2077	Chr1	30646533	30646749	10.0854	3.35306	7.41677
OsM2_B5_peak_2078	Chr1	30646904	30647123	9.0312	2.94239	6.51468
OsM2_B5_peak_2079	Chr1	30648810	30649058	10.5361	3.35379	7.79439
OsM2_B5_peak_2080	Chr1	30682197	30682395	8.14591	2.60674	5.74232
OsM2_B5_peak_2081	Chr1	30738712	30739143	20.6061	4.34135	16.6952
OsM2_B5_peak_2082	Chr1	30739363	30739612	12.259	3.24896	9.31291
OsM2_B5_peak_2083	Chr1	30753477	30753700	4.0901	2.08244	2.33855
OsM2_B5_peak_2084	Chr1	30786161	30786538	22.9547	5.84054	18.7823
OsM2_B5_peak_2085	Chr1	30809647	30809841	5.18329	2.637	3.24645
OsM2_B5_peak_2086	Chr1	30811380	30811899	9.59614	3.54373	6.99765
OsM2_B5_peak_2087	Chr1	30819045	30819348	5.12359	2.05625	3.19707
OsM2_B5_peak_2088	Chr1	30836172	30836401	15.0131	3.66562	11.7278
OsM2_B5_peak_2089	Chr1	30844693	30845117	6.45475	2.78192	4.30446
OsM2_B5_peak_2090	Chr1	30848862	30849063	13.8796	4.433	10.7159
OsM2_B5_peak_2091	Chr1	30855946	30856183	6.08727	2.16346	4.00362
OsM2_B5_peak_2092	Chr1	30857209	30858065	12.366	3.98187	9.41099
OsM2_B5_peak_2093	Chr1	30863076	30863343	16.8488	3.26327	13.3345
OsM2_B5_peak_2094	Chr1	30863568	30864002	6.75113	2.92663	4.568
OsM2_B5_peak_2095	Chr1	30868847	30869078	6.09093	2.67441	4.00451
OsM2_B5_peak_2096	Chr1	30872445	30872888	10.6492	3.0459	7.90018
OsM2_B5_peak_2097	Chr1	30879027	30879227	9.82797	3.69416	7.17911
OsM2_B5_peak_2098	Chr1	30902230	30902454	12.8191	3.27462	9.80308
OsM2_B5_peak_2099	Chr1	30906352	30906548	6.66506	2.4777	4.49176
OsM2_B5_peak_2100	Chr1	30936420	30936615	6.1234	2.7327	4.03176
OsM2_B5_peak_2101	Chr1	30940682	30940876	10.3283	3.77202	7.63316
OsM2_B5_peak_2102	Chr1	30958971	30959165	5.84039	2.15656	3.78727
OsM2_B5_peak_2103	Chr1	30961705	30961931	12.8134	3.31665	9.80085
OsM2_B5_peak_2104	Chr1	30970382	30970620	6.63274	2.64913	4.46181
OsM2_B5_peak_2105	Chr1	30990085	30990338	6.4386	2.59857	4.2897
OsM2_B5_peak_2106	Chr1	31036144	31036362	4.64244	2.26142	2.79576
OsM2_B5_peak_2107	Chr1	31040784	31041060	7.40117	3.20161	5.10203
OsM2_B5_peak_2108	Chr1	31046941	31047151	5.65103	1.95037	3.63723
OsM2_B5_peak_2109	Chr1	31047546	31047855	12.5332	3.44769	9.53663
OsM2_B5_peak_2110	Chr1	31048385	31048676	8.83098	2.65029	6.33483
OsM2_B5_peak_2111	Chr1	31049116	31049383	10.0888	3.69651	7.41962
OsM2_B5_peak_2112	Chr1	31059653	31059928	12.0686	3.2107	9.14486
OsM2_B5_peak_2113	Chr1	31067953	31068203	9.19919	3.57103	6.63955
OsM2_B5_peak_2114	Chr1	31076407	31076822	3.88205	1.88696	2.15712
OsM2_B5_peak_2115	Chr1	31095438	31095712	9.92634	3.01594	7.27172
OsM2_B5_peak_2116	Chr1	31099408	31099768	20.8803	4.59343	16.9159
OsM2_B5_peak_2117	Chr1	31115844	31116038	6.31365	2.64773	4.17862
OsM2_B5_peak_2118	Chr1	31170569	31170833	4.32629	2.20457	2.52234
OsM2_B5_peak_2119	Chr1	31181862	31182239	4.93526	2.0192	3.03174
OsM2_B5_peak_2120	Chr1	31252652	31253040	7.03091	2.7998	4.79253
OsM2_B5_peak_2121	Chr1	31272396	31272603	10.7018	2.67451	7.94798
OsM2_B5_peak_2122	Chr1	31272772	31272985	14.8809	3.74428	11.608
OsM2_B5_peak_2123	Chr1	31273806	31274162	10.1653	3.113	7.48957
OsM2_B5_peak_2124	Chr1	31324509	31325003	7.17436	2.46811	4.92293
OsM2_B5_peak_2125	Chr1	31366045	31366255	6.17501	2.85785	4.07656
OsM2_B5_peak_2126	Chr1	31367107	31367412	7.29422	2.82424	5.02578
OsM2_B5_peak_2127	Chr1	31370134	31370342	10.6797	3.28102	7.92653
OsM2_B5_peak_2128	Chr1	31378996	31379230	12.7605	2.8623	9.75101
OsM2_B5_peak_2129	Chr1	31410003	31410455	14.6549	3.45383	11.4037
OsM2_B5_peak_2130	Chr1	31414109	31414471	13.823	3.52187	10.6933
OsM2_B5_peak_2131	Chr1	31415653	31416528	4.09568	1.81492	2.34301
OsM2_B5_peak_2132	Chr1	31457020	31457224	3.73086	1.67039	2.04659
OsM2_B5_peak_2133	Chr1	31502757	31502984	9.35243	3.40053	6.77831
OsM2_B5_peak_2134	Chr1	31549281	31549506	7.40117	3.20161	5.10203
OsM2_B5_peak_2135	Chr1	31550050	31550327	9.82797	3.69416	7.17911
OsM2_B5_peak_2136	Chr1	31568330	31568593	12.4785	4.18672	9.48616
OsM2_B5_peak_2137	Chr1	31575205	31575874	16.8204	4.92555	13.3105
OsM2_B5_peak_2138	Chr1	31596191	31596423	11.127	3.94044	8.30626
OsM2_B5_peak_2139	Chr1	31597062	31597265	8.60414	2.66736	6.12872
OsM2_B5_peak_2140	Chr1	31640015	31640355	17.5828	5.04869	13.9792
OsM2_B5_peak_2141	Chr1	31658494	31658715	5.35992	2.23859	3.38376
OsM2_B5_peak_2142	Chr1	31669671	31669957	11.127	3.94044	8.30626
OsM2_B5_peak_2143	Chr1	31689646	31689856	16.3687	4.43071	12.9204
OsM2_B5_peak_2144	Chr1	31699967	31700512	2.91664	1.79087	1.38921
OsM2_B5_peak_2145	Chr1	31700647	31701041	6.65616	2.36222	4.48324
OsM2_B5_peak_2146	Chr1	31742618	31742817	5.78834	2.39858	3.7384
OsM2_B5_peak_2147	Chr1	31743681	31743875	4.45959	2.39366	2.63704
OsM2_B5_peak_2148	Chr1	31767550	31767877	7.49217	2.66654	5.18091
OsM2_B5_peak_2149	Chr1	31768201	31768591	6.47517	2.53308	4.32369
OsM2_B5_peak_2150	Chr1	31792971	31793217	11.8267	2.85438	8.9175
OsM2_B5_peak_2151	Chr1	31807223	31807497	5.28022	2.00078	3.31154
OsM2_B5_peak_2152	Chr1	31814053	31814247	5.62701	2.46076	3.6151
OsM2_B5_peak_2153	Chr1	31814390	31814603	6.65616	2.36222	4.48324
OsM2_B5_peak_2154	Chr1	31815903	31816646	3.22452	1.67301	1.63318
OsM2_B5_peak_2155	Chr1	31850842	31851043	7.69738	2.54612	5.36535
OsM2_B5_peak_2156	Chr1	31882828	31883072	3.36976	1.66143	1.73885
OsM2_B5_peak_2157	Chr1	31889424	31889653	10.1225	3.19899	7.44966
OsM2_B5_peak_2158	Chr1	31890350	31890559	6.85458	2.79859	4.63601
OsM2_B5_peak_2159	Chr1	31890690	31891125	8.86143	3.08902	6.3596
OsM2_B5_peak_2160	Chr1	31907610	31907871	7.3221	2.93173	5.05072
OsM2_B5_peak_2161	Chr1	31926216	31926636	5.13987	2.67692	3.21179
OsM2_B5_peak_2162	Chr1	31929562	31930004	3.73563	2.01249	2.04886
OsM2_B5_peak_2163	Chr1	31936851	31937058	7.94011	2.62741	5.58243
OsM2_B5_peak_2164	Chr1	31962170	31962408	9.82797	3.69416	7.17911
OsM2_B5_peak_2165	Chr1	31969389	31969833	9.63033	3.55422	7.02896
OsM2_B5_peak_2166	Chr1	31988678	31988911	5.98771	2.14525	3.91437
OsM2_B5_peak_2167	Chr1	31995877	31996071	3.88657	1.98275	2.16001
OsM2_B5_peak_2168	Chr1	31996212	31996438	10.2162	3.65804	7.53423
OsM2_B5_peak_2169	Chr1	32021618	32021925	12.0641	3.97458	9.14111
OsM2_B5_peak_2170	Chr1	32026022	32026472	7.73614	2.47016	5.3996
OsM2_B5_peak_2171	Chr1	32041816	32042010	4.15142	2.18584	2.38931
OsM2_B5_peak_2172	Chr1	32048744	32048995	7.4864	2.56333	5.17589
OsM2_B5_peak_2173	Chr1	32049156	32049594	5.62701	2.46076	3.6151
OsM2_B5_peak_2174	Chr1	32070223	32070487	4.73176	2.58591	2.85247
OsM2_B5_peak_2175	Chr1	32088306	32088504	9.33048	3.10623	6.75909
OsM2_B5_peak_2176	Chr1	32093744	32093938	6.6104	2.43516	4.44099
OsM2_B5_peak_2177	Chr1	32107332	32107662	6.58358	2.76993	4.41695
OsM2_B5_peak_2178	Chr1	32130648	32130988	6.00462	2.30363	3.92944
OsM2_B5_peak_2179	Chr1	32138274	32138887	9.12355	2.84284	6.59567
OsM2_B5_peak_2180	Chr1	32146190	32146424	4.93407	1.98514	3.03068
OsM2_B5_peak_2181	Chr1	32167903	32168280	7.47712	3.03304	5.16688
OsM2_B5_peak_2182	Chr1	32180923	32181174	5.86677	2.45169	3.80584
OsM2_B5_peak_2183	Chr1	32221083	32221547	7.39872	2.80601	5.10203
OsM2_B5_peak_2184	Chr1	32224324	32224604	4.93308	2.21766	3.03002
OsM2_B5_peak_2185	Chr1	32238713	32239027	11.245	3.01054	8.4161
OsM2_B5_peak_2186	Chr1	32251202	32251622	6.93127	2.60758	4.70446
OsM2_B5_peak_2187	Chr1	32271753	32272086	5.71927	2.41427	3.69574
OsM2_B5_peak_2188	Chr1	32276945	32277664	7.23686	2.68154	4.97864
OsM2_B5_peak_2189	Chr1	32289170	32289373	11.127	3.94044	8.30626
OsM2_B5_peak_2190	Chr1	32303198	32303422	2.82188	1.64285	1.31087
OsM2_B5_peak_2191	Chr1	32332513	32332976	10.0351	2.84923	7.37029
OsM2_B5_peak_2192	Chr1	32338608	32338936	3.88657	1.98275	2.16001
OsM2_B5_peak_2193	Chr1	32346539	32347270	12.8578	3.82059	9.83316
OsM2_B5_peak_2194	Chr1	32367708	32368036	9.33462	2.81423	6.76178
OsM2_B5_peak_2195	Chr1	32368632	32368894	3.13798	1.91538	1.55874
OsM2_B5_peak_2196	Chr1	32379454	32379764	4.73176	2.58591	2.85247
OsM2_B5_peak_2197	Chr1	32385455	32385655	12.1697	3.84946	9.23498
OsM2_B5_peak_2198	Chr1	32388405	32388618	9.05129	3.37865	6.53219
OsM2_B5_peak_2199	Chr1	32417713	32417983	7.40117	3.20161	5.10203
OsM2_B5_peak_2200	Chr1	32418217	32418624	5.38488	2.6018	3.40376
OsM2_B5_peak_2201	Chr1	32428590	32429011	5.17756	1.99806	3.2415
OsM2_B5_peak_2202	Chr1	32433148	32433533	17.8275	4.91549	14.2048
OsM2_B5_peak_2203	Chr1	32445540	32445768	13.1469	2.68395	10.0945
OsM2_B5_peak_2204	Chr1	32451134	32451475	3.88205	1.88696	2.15712
OsM2_B5_peak_2205	Chr1	32455944	32456188	4.3656	1.92307	2.55463
OsM2_B5_peak_2206	Chr1	32461672	32462071	3.15405	1.64019	1.57323
OsM2_B5_peak_2207	Chr1	32470284	32470561	5.59308	2.14904	3.58923
OsM2_B5_peak_2208	Chr1	32502608	32502816	6.07664	2.54279	3.99371
OsM2_B5_peak_2209	Chr1	32516652	32516948	3.63768	1.96291	1.96607
OsM2_B5_peak_2210	Chr1	32525460	32525684	9.82797	3.69416	7.17911
OsM2_B5_peak_2211	Chr1	32526315	32526811	3.68653	1.80048	2.00929
OsM2_B5_peak_2212	Chr1	32541061	32541284	3.79442	2.17626	2.0835
OsM2_B5_peak_2213	Chr1	32569366	32569663	15.4704	4.05985	12.1286
OsM2_B5_peak_2214	Chr1	32585836	32586071	4.62007	1.80218	2.7762
OsM2_B5_peak_2215	Chr1	32591466	32591871	14.5979	4.55614	11.3504
OsM2_B5_peak_2216	Chr1	32593788	32594098	6.47599	2.46618	4.32424
OsM2_B5_peak_2217	Chr1	32597065	32597259	8.5848	3.44789	6.11194
OsM2_B5_peak_2218	Chr1	32667160	32667359	13.6183	3.69115	10.5017
OsM2_B5_peak_2219	Chr1	32669521	32670208	10.6483	3.71208	7.90018
OsM2_B5_peak_2220	Chr1	32681030	32681436	17.5828	5.04869	13.9792
OsM2_B5_peak_2221	Chr1	32689081	32689299	7.43396	3.14402	5.13011
OsM2_B5_peak_2222	Chr1	32757415	32757734	10.6691	3.4462	7.91864
OsM2_B5_peak_2223	Chr1	32764667	32765066	16.8423	3.87764	13.3306
OsM2_B5_peak_2224	Chr1	32766243	32766468	10.4339	3.27413	7.7307
OsM2_B5_peak_2225	Chr1	32768585	32768814	16.1309	4.14811	12.7088
OsM2_B5_peak_2226	Chr1	32783284	32783539	6.22854	2.81823	4.12543
OsM2_B5_peak_2227	Chr1	32783976	32784179	7.76092	2.85437	5.42326
OsM2_B5_peak_2228	Chr1	32789590	32790030	6.95201	2.22007	4.72391
OsM2_B5_peak_2229	Chr1	32826110	32826304	7.09047	2.86544	4.8457
OsM2_B5_peak_2230	Chr1	32830890	32831118	4.09134	2.23537	2.3393
OsM2_B5_peak_2231	Chr1	32834631	32835027	6.74008	2.59807	4.55839
OsM2_B5_peak_2232	Chr1	32835322	32835546	6.61265	2.82911	4.44257
OsM2_B5_peak_2233	Chr1	32842685	32842879	6.10644	2.09557	4.01716
OsM2_B5_peak_2234	Chr1	32882799	32883158	5.15016	2.48338	3.21848
OsM2_B5_peak_2235	Chr1	32892041	32892266	4.72353	2.16597	2.85247
OsM2_B5_peak_2236	Chr1	32893426	32893738	6.54261	2.45016	4.38426
OsM2_B5_peak_2237	Chr1	32932585	32932784	8.82419	3.18829	6.3288
OsM2_B5_peak_2238	Chr1	32933309	32933523	3.8115	1.85564	2.09801
OsM2_B5_peak_2239	Chr1	32942030	32942267	9.5517	2.93458	6.96075
OsM2_B5_peak_2240	Chr1	32978916	32979170	8.21007	2.83477	5.80054
OsM2_B5_peak_2241	Chr1	32984145	32984368	8.51672	2.95292	6.07595
OsM2_B5_peak_2242	Chr1	33009674	33010004	2.8588	1.77523	1.34025
OsM2_B5_peak_2243	Chr1	33078620	33078888	13.2408	3.44999	10.1583
OsM2_B5_peak_2244	Chr1	33153071	33153273	6.76788	2.60492	4.58241
OsM2_B5_peak_2245	Chr1	33157752	33157946	7.9853	3.32475	5.59786
OsM2_B5_peak_2246	Chr1	33177122	33177352	3.73394	1.94474	2.04886
OsM2_B5_peak_2247	Chr1	33227407	33227665	6.45987	2.21153	4.3091
OsM2_B5_peak_2248	Chr1	33237102	33237506	5.60794	2.24301	3.60234
OsM2_B5_peak_2249	Chr1	33251611	33251904	10.3283	2.94215	7.63316
OsM2_B5_peak_2250	Chr1	33285897	33286145	11.5634	2.70849	8.70448
OsM2_B5_peak_2251	Chr1	33302445	33302877	8.39923	3.18627	5.96996
OsM2_B5_peak_2252	Chr1	33303033	33303324	10.2896	3.14123	7.60118
OsM2_B5_peak_2253	Chr1	33317296	33317936	4.48555	2.06114	2.65853
OsM2_B5_peak_2254	Chr1	33328972	33329189	10.5302	2.90985	7.79201
OsM2_B5_peak_2255	Chr1	33331057	33331373	5.29804	2.52839	3.32795
OsM2_B5_peak_2256	Chr1	33341556	33341750	5.60794	2.24301	3.60234
OsM2_B5_peak_2257	Chr1	33350248	33350550	10.3778	3.16135	7.68091
OsM2_B5_peak_2258	Chr1	33358593	33358787	3.73563	2.01249	2.04886
OsM2_B5_peak_2259	Chr1	33389914	33390147	11.2002	3.52282	8.37426
OsM2_B5_peak_2260	Chr1	33409649	33410101	12.8236	4.1153	9.80308
OsM2_B5_peak_2261	Chr1	33425788	33425991	6.68593	2.7512	4.51102
OsM2_B5_peak_2262	Chr1	33454201	33454502	11.9577	3.37108	9.03909
OsM2_B5_peak_2263	Chr1	33473269	33473463	4.91377	2.49773	3.01172
OsM2_B5_peak_2264	Chr1	33483981	33484221	16.156	4.29816	12.727
OsM2_B5_peak_2265	Chr1	33586009	33586203	6.64057	1.55362	4.46929
OsM2_B5_peak_2266	Chr1	33597733	33598025	6.84147	2.25961	4.62338
OsM2_B5_peak_2267	Chr1	33604997	33605205	7.97534	2.46353	5.59786
OsM2_B5_peak_2268	Chr1	33614749	33614955	7.46115	2.65937	5.15427
OsM2_B5_peak_2269	Chr1	33650020	33650355	8.60414	2.66736	6.12872
OsM2_B5_peak_2270	Chr1	33655980	33656174	2.88702	1.88659	1.36348
OsM2_B5_peak_2271	Chr1	33664946	33665152	10.131	2.97821	7.45691
OsM2_B5_peak_2272	Chr1	33665392	33665586	5.78168	2.54209	3.73212
OsM2_B5_peak_2273	Chr1	33688210	33688542	23.2045	5.03068	18.9873
OsM2_B5_peak_2274	Chr1	33697872	33698067	10.0809	3.54474	7.41294
OsM2_B5_peak_2275	Chr1	33699094	33699465	14.8192	3.97159	11.555
OsM2_B5_peak_2276	Chr1	33700596	33700861	12.5914	3.96725	9.59252
OsM2_B5_peak_2277	Chr1	33705628	33706004	6.65616	2.36222	4.48324
OsM2_B5_peak_2278	Chr1	33708799	33709060	11.7023	3.65359	8.833
OsM2_B5_peak_2279	Chr1	33721366	33721563	7.09764	3.1003	4.85209
OsM2_B5_peak_2280	Chr1	33727388	33727702	11.7963	4.06358	8.89048
OsM2_B5_peak_2281	Chr1	33746045	33746577	4.03929	1.79251	2.29294
OsM2_B5_peak_2282	Chr1	33764483	33764924	13.3436	3.00915	10.2561
OsM2_B5_peak_2283	Chr1	33765603	33765965	5.81265	1.9382	3.76143
OsM2_B5_peak_2284	Chr1	33767018	33767933	22.5559	4.15365	18.412
OsM2_B5_peak_2285	Chr1	33779132	33779414	3.05544	1.86874	1.4893
OsM2_B5_peak_2286	Chr1	33782908	33783111	3.7148	1.9013	2.03329
OsM2_B5_peak_2287	Chr1	33793458	33793855	10.6316	3.78545	7.88532
OsM2_B5_peak_2288	Chr1	33816215	33816529	4.20286	1.93937	2.43555
OsM2_B5_peak_2289	Chr1	33820482	33821320	31.031	5.91326	26.0965
OsM2_B5_peak_2290	Chr1	33824163	33824436	6.2813	2.95533	4.15346
OsM2_B5_peak_2291	Chr1	33833886	33834274	4.20499	1.71921	2.4372
OsM2_B5_peak_2292	Chr1	33838536	33838738	6.84068	2.11821	4.623
OsM2_B5_peak_2293	Chr1	33917111	33917374	14.4138	3.59374	11.2051
OsM2_B5_peak_2294	Chr1	33919471	33919696	7.02077	2.49443	4.78309
OsM2_B5_peak_2295	Chr1	33976805	33977474	2.94851	1.54243	1.39947
OsM2_B5_peak_2296	Chr1	33979692	33980016	8.5848	3.44789	6.11194
OsM2_B5_peak_2297	Chr1	33989524	33989998	9.69208	3.19632	7.08788
OsM2_B5_peak_2298	Chr1	34005495	34005773	6.36197	2.66107	4.2219
OsM2_B5_peak_2299	Chr1	34005927	34006246	6.93127	2.60758	4.70446
OsM2_B5_peak_2300	Chr1	34106129	34106347	12.8578	3.82059	9.83316
OsM2_B5_peak_2301	Chr1	34106619	34106980	11.1568	2.83044	8.33413
OsM2_B5_peak_2302	Chr1	34135278	34135580	12.2139	3.42817	9.27378
OsM2_B5_peak_2303	Chr1	34141845	34142394	12.1697	3.84946	9.23498
OsM2_B5_peak_2304	Chr1	34159837	34160205	7.81875	3.20079	5.47265
OsM2_B5_peak_2305	Chr1	34179230	34179522	11.127	3.94044	8.30626
OsM2_B5_peak_2306	Chr1	34181211	34181632	6.10711	2.44374	4.01716
OsM2_B5_peak_2307	Chr1	34184439	34184683	11.4333	3.00989	8.59147
OsM2_B5_peak_2308	Chr1	34202131	34202415	4.27215	2.29235	2.47313
OsM2_B5_peak_2309	Chr1	34213263	34213461	11.127	3.94044	8.30626
OsM2_B5_peak_2310	Chr1	34256122	34256438	6.77519	2.68647	4.58843
OsM2_B5_peak_2311	Chr1	34260715	34261070	8.14524	3.05647	5.74232
OsM2_B5_peak_2312	Chr1	34295218	34295941	16.0686	4.80241	12.6515
OsM2_B5_peak_2313	Chr1	34335458	34335684	6.2813	2.95533	4.15346
OsM2_B5_peak_2314	Chr1	34353871	34354072	10.547	2.46028	7.80488
OsM2_B5_peak_2315	Chr1	34384881	34385186	9.96647	3.26553	7.30632
OsM2_B5_peak_2316	Chr1	34397341	34397576	7.23686	2.68154	4.97864
OsM2_B5_peak_2317	Chr1	34401626	34401827	7.97415	3.18397	5.59786
OsM2_B5_peak_2318	Chr1	34402813	34403020	3.94695	1.68795	2.21503
OsM2_B5_peak_2319	Chr1	34412156	34412515	9.75373	3.06462	7.1402
OsM2_B5_peak_2320	Chr1	34427875	34428095	9.24727	2.39002	6.6838
OsM2_B5_peak_2321	Chr1	34445177	34445399	5.35992	2.23859	3.38376
OsM2_B5_peak_2322	Chr1	34458140	34458388	20.0005	5.22374	16.1297
OsM2_B5_peak_2323	Chr1	34466803	34466997	6.16441	2.79787	4.07075
OsM2_B5_peak_2324	Chr1	34471127	34471321	12.0849	3.25719	9.16069
OsM2_B5_peak_2325	Chr1	34476211	34476581	3.98633	2.0306	2.24668
OsM2_B5_peak_2326	Chr1	34480572	34480943	15.3277	4.67927	11.9947
OsM2_B5_peak_2327	Chr1	34489252	34489814	7.40117	3.20161	5.10203
OsM2_B5_peak_2328	Chr1	34490902	34491151	15.3277	4.67927	11.9947
OsM2_B5_peak_2329	Chr1	34491386	34491591	5.96624	2.20145	3.89434
OsM2_B5_peak_2330	Chr1	34501052	34501549	5.17756	1.99806	3.2415
OsM2_B5_peak_2331	Chr1	34506593	34507060	8.68105	2.90372	6.19894
OsM2_B5_peak_2332	Chr1	34508523	34508885	12.3104	3.61856	9.35932
OsM2_B5_peak_2333	Chr1	34509371	34509728	16.8204	4.92555	13.3105
OsM2_B5_peak_2334	Chr1	34533851	34534304	7.16114	2.78865	4.91027
OsM2_B5_peak_2335	Chr1	34544138	34544339	9.66703	3.36123	7.06463
OsM2_B5_peak_2336	Chr1	34549126	34549926	5.4771	2.10641	3.48376
OsM2_B5_peak_2337	Chr1	34559357	34559551	5.08956	2.55496	3.16782
OsM2_B5_peak_2338	Chr1	34564005	34564302	13.173	4.30986	10.0945
OsM2_B5_peak_2339	Chr1	34568411	34568610	8.58356	3.17934	6.11194
OsM2_B5_peak_2340	Chr1	34605680	34605981	5.71878	2.1957	3.69556
OsM2_B5_peak_2341	Chr1	34626297	34626768	10.7907	3.54132	8.03252
OsM2_B5_peak_2342	Chr1	34628941	34629152	3.08122	1.68725	1.51199
OsM2_B5_peak_2343	Chr1	34645977	34646338	6.83298	3.07847	4.616
OsM2_B5_peak_2344	Chr1	34650354	34650679	5.51157	2.30135	3.51464
OsM2_B5_peak_2345	Chr1	34660288	34660569	15.7771	4.5265	12.4062
OsM2_B5_peak_2346	Chr1	34693796	34694264	7.6351	2.42589	5.31037
OsM2_B5_peak_2347	Chr1	34784101	34784387	2.94079	1.70518	1.39504
OsM2_B5_peak_2348	Chr1	34811777	34812137	7.9853	3.32475	5.59786
OsM2_B5_peak_2349	Chr1	34835222	34835474	3.95889	1.92124	2.22535
OsM2_B5_peak_2350	Chr1	34852494	34852832	10.0351	2.84923	7.37029
OsM2_B5_peak_2351	Chr1	34857057	34857346	6.00367	2.0624	3.92944
OsM2_B5_peak_2352	Chr1	34862569	34862961	9.19919	3.57103	6.63955
OsM2_B5_peak_2353	Chr1	34880244	34880450	7.25876	2.4855	4.99592
OsM2_B5_peak_2354	Chr1	34884132	34884439	14.1563	4.08716	10.9716
OsM2_B5_peak_2355	Chr1	34899135	34899457	3.51008	1.80549	1.85681
OsM2_B5_peak_2356	Chr1	34913370	34913743	8.32665	3.00076	5.90589
OsM2_B5_peak_2357	Chr1	34915802	34916002	12.1741	3.85067	9.23577
OsM2_B5_peak_2358	Chr1	34935317	34935511	3.98654	1.7716	2.24676
OsM2_B5_peak_2359	Chr1	34943206	34943418	9.6938	2.31528	7.08959
OsM2_B5_peak_2360	Chr1	34943603	34943817	7.24349	1.94647	4.98513
OsM2_B5_peak_2361	Chr1	34944370	34944585	9.35417	2.48648	6.77993
OsM2_B5_peak_2362	Chr1	34961994	34962291	9.15543	3.06306	6.62463
OsM2_B5_peak_2363	Chr1	34977715	34977925	12.4132	3.52709	9.45434
OsM2_B5_peak_2364	Chr1	34996574	34996986	4.86407	1.88713	2.96873
OsM2_B5_peak_2365	Chr1	35002677	35003200	27.4779	6.52636	22.8131
OsM2_B5_peak_2366	Chr1	35004736	35005565	3.68653	1.80048	2.00929
OsM2_B5_peak_2367	Chr1	35033491	35033723	10.2317	3.74145	7.54938
OsM2_B5_peak_2368	Chr1	35034840	35035261	8.32024	2.6419	5.90229
OsM2_B5_peak_2369	Chr1	35078122	35078316	6.57989	2.17567	4.41695
OsM2_B5_peak_2370	Chr1	35121939	35122510	15.7581	4.35208	12.3883
OsM2_B5_peak_2371	Chr1	35130515	35130842	4.87704	2.04421	2.98065
OsM2_B5_peak_2372	Chr1	35138752	35138946	7.40934	2.6122	5.10999
OsM2_B5_peak_2373	Chr1	35154350	35154550	7.50369	2.78887	5.18893
OsM2_B5_peak_2374	Chr1	35170919	35171134	6.91455	2.25222	4.6895
OsM2_B5_peak_2375	Chr1	35177763	35178001	5.26451	2.29999	3.29752
OsM2_B5_peak_2376	Chr1	35184916	35185114	7.79861	2.53722	5.45904
OsM2_B5_peak_2377	Chr1	35185785	35187171	8.86143	3.08902	6.3596
OsM2_B5_peak_2378	Chr1	35187630	35187834	11.4807	3.59556	8.63586
OsM2_B5_peak_2379	Chr1	35227006	35227205	8.2555	2.84556	5.84071
OsM2_B5_peak_2380	Chr1	35245561	35245778	5.41114	2.36883	3.42546
OsM2_B5_peak_2381	Chr1	35258016	35258840	11.3918	3.29446	8.55111
OsM2_B5_peak_2382	Chr1	35303770	35304140	8.84742	2.78435	6.35024
OsM2_B5_peak_2383	Chr1	35304527	35304789	5.02525	2.01923	3.10812
OsM2_B5_peak_2384	Chr1	35312560	35312786	3.64041	1.86634	1.96763
OsM2_B5_peak_2385	Chr1	35318495	35318786	9.97058	2.65808	7.31017
OsM2_B5_peak_2386	Chr1	35335673	35335958	2.89778	1.68269	1.373
OsM2_B5_peak_2387	Chr1	35349848	35350259	5.2531	2.18924	3.2885
OsM2_B5_peak_2388	Chr1	35375676	35375980	13.173	4.30986	10.0945
OsM2_B5_peak_2389	Chr1	35376165	35376359	10.4707	3.8173	7.73581
OsM2_B5_peak_2390	Chr1	35379392	35379586	4.13491	2.00052	2.37361
OsM2_B5_peak_2391	Chr1	35381908	35382137	5.22994	2.09662	3.26669
OsM2_B5_peak_2392	Chr1	35401247	35401469	18.1131	4.13723	14.4773
OsM2_B5_peak_2393	Chr1	35419043	35419237	7.95507	3.17811	5.59664
OsM2_B5_peak_2394	Chr1	35421069	35421767	12.3104	3.61856	9.35932
OsM2_B5_peak_2395	Chr1	35462114	35462351	13.173	4.30986	10.0945
OsM2_B5_peak_2396	Chr1	35474192	35474542	6.5758	2.59488	4.41337
OsM2_B5_peak_2397	Chr1	35480192	35480756	9.96647	3.26553	7.30632
OsM2_B5_peak_2398	Chr1	35484359	35484620	3.18807	1.65606	1.6034
OsM2_B5_peak_2399	Chr1	35523209	35523563	12.0396	3.61265	9.11758
OsM2_B5_peak_2400	Chr1	35558587	35558803	9.93363	3.43535	7.27818
OsM2_B5_peak_2401	Chr1	35567474	35567823	5.23	2.70905	3.26669
OsM2_B5_peak_2402	Chr1	35581144	35581567	5.92385	2.36903	3.8549
OsM2_B5_peak_2403	Chr1	35605682	35605881	9.96647	3.26553	7.30632
OsM2_B5_peak_2404	Chr1	35606945	35607158	7.99681	2.60735	5.60853
OsM2_B5_peak_2405	Chr1	35642297	35642588	4.76919	2.29671	2.88428
OsM2_B5_peak_2406	Chr1	35653221	35653450	8.69233	3.15198	6.2068
OsM2_B5_peak_2407	Chr1	35685767	35686006	10.5361	3.35379	7.79439
OsM2_B5_peak_2408	Chr1	35691677	35691871	4.76497	2.00307	2.8826
OsM2_B5_peak_2409	Chr1	35707478	35707899	8.69233	3.15198	6.2068
OsM2_B5_peak_2410	Chr1	35712855	35714021	18.8564	3.90155	15.1355
OsM2_B5_peak_2411	Chr1	35721352	35721824	9.33108	3.269	6.75926
OsM2_B5_peak_2412	Chr1	35722050	35722632	6.43919	2.77729	4.29025
OsM2_B5_peak_2413	Chr1	35723724	35723964	22.3142	4.68885	18.224
OsM2_B5_peak_2414	Chr1	35724224	35724538	4.50234	1.82658	2.6741
OsM2_B5_peak_2415	Chr1	35733036	35733291	5.11136	2.23366	3.18586
OsM2_B5_peak_2416	Chr1	35744530	35744743	8.63466	2.77515	6.15546
OsM2_B5_peak_2417	Chr1	35749172	35749581	11.3918	3.29446	8.55111
OsM2_B5_peak_2418	Chr1	35751604	35751983	5.74675	2.83219	3.70094
OsM2_B5_peak_2419	Chr1	35766835	35767052	9.80045	3.53288	7.17911
OsM2_B5_peak_2420	Chr1	35767623	35768189	17.0811	4.80118	13.5468
OsM2_B5_peak_2421	Chr1	35793262	35793577	6.18376	2.65541	4.08457
OsM2_B5_peak_2422	Chr1	35814172	35814421	10.2996	3.53845	7.60744
OsM2_B5_peak_2423	Chr1	35815300	35815503	3.16975	1.73076	1.58634
OsM2_B5_peak_2424	Chr1	35820514	35820889	12.4785	4.18672	9.48616
OsM2_B5_peak_2425	Chr1	35828563	35828758	12.7269	3.54405	9.71925
OsM2_B5_peak_2426	Chr1	35844695	35845025	9.94672	2.65407	7.28974
OsM2_B5_peak_2427	Chr1	35845396	35845807	4.87704	2.04421	2.98065
OsM2_B5_peak_2428	Chr1	35903004	35903484	5.35992	2.23859	3.38376
OsM2_B5_peak_2429	Chr1	35921578	35921944	7.52589	2.99061	5.20978
OsM2_B5_peak_2430	Chr1	35930318	35930524	10.8493	3.77236	8.08095
OsM2_B5_peak_2431	Chr1	35934771	35934965	12.4785	4.18672	9.48616
OsM2_B5_peak_2432	Chr1	35953178	35953418	8.2607	2.76716	5.84568
OsM2_B5_peak_2433	Chr1	35956575	35957009	14.4138	3.59374	11.2051
OsM2_B5_peak_2434	Chr1	35991165	35991377	5.22235	2.18239	3.26669
OsM2_B5_peak_2435	Chr1	35995372	35995903	7.89244	2.93592	5.54002
OsM2_B5_peak_2436	Chr1	35996644	35996862	8.21812	2.79612	5.80627
OsM2_B5_peak_2437	Chr1	35997129	35997631	10.2517	3.28271	7.5673
OsM2_B5_peak_2438	Chr1	36010848	36011072	5.79223	2.43276	3.74222
OsM2_B5_peak_2439	Chr1	36046348	36046659	3.44519	1.69457	1.80481
OsM2_B5_peak_2440	Chr1	36091436	36091835	3.16522	1.77168	1.5826
OsM2_B5_peak_2441	Chr1	36104074	36104268	6.85619	2.5543	4.63741
OsM2_B5_peak_2442	Chr1	36145939	36146231	7.93533	2.73124	5.57795
OsM2_B5_peak_2443	Chr1	36188727	36188923	9.13985	3.21708	6.61048
OsM2_B5_peak_2444	Chr1	36192133	36192435	9.07626	2.55778	6.55423
OsM2_B5_peak_2445	Chr1	36206160	36206393	13.8796	4.433	10.7159
OsM2_B5_peak_2446	Chr1	36211355	36211550	9.13833	3.16107	6.60951
OsM2_B5_peak_2447	Chr1	36220215	36220493	5.01705	2.29846	3.10074
OsM2_B5_peak_2448	Chr1	36222295	36222943	11.3113	3.6158	8.47736
OsM2_B5_peak_2449	Chr1	36229800	36230053	4.98232	2.08591	3.07102
OsM2_B5_peak_2450	Chr1	36231310	36231922	8.71372	2.91138	6.22566
OsM2_B5_peak_2451	Chr1	36232211	36232484	4.30448	1.69325	2.50188
OsM2_B5_peak_2452	Chr1	36232867	36233443	7.60979	2.52831	5.28744
OsM2_B5_peak_2453	Chr1	36252044	36252327	8.83274	2.78126	6.33635
OsM2_B5_peak_2454	Chr1	36268277	36268535	2.98111	1.68917	1.4263
OsM2_B5_peak_2455	Chr1	36278989	36279194	4.59834	2.06518	2.75818
OsM2_B5_peak_2456	Chr1	36343756	36344624	3.87887	1.60098	2.15476
OsM2_B5_peak_2457	Chr1	36344844	36345520	13.4324	3.35116	10.3395
OsM2_B5_peak_2458	Chr1	36345664	36345883	9.53577	2.93114	6.94698
OsM2_B5_peak_2459	Chr1	36367655	36367869	8.52414	3.42799	6.08287
OsM2_B5_peak_2460	Chr1	36373696	36374171	8.23855	2.53825	5.82517
OsM2_B5_peak_2461	Chr1	36379303	36379822	4.04284	1.95891	2.295
OsM2_B5_peak_2462	Chr1	36379993	36380195	7.97484	3.12216	5.59786
OsM2_B5_peak_2463	Chr1	36403448	36403837	19.4729	5.07852	15.671
OsM2_B5_peak_2464	Chr1	36447476	36447915	10.3769	2.98989	7.68015
OsM2_B5_peak_2465	Chr1	36448725	36449073	4.98236	2.25873	3.07105
OsM2_B5_peak_2466	Chr1	36450613	36450912	3.63294	1.63141	1.96355
OsM2_B5_peak_2467	Chr1	36466586	36466788	10.4052	3.56851	7.70733
OsM2_B5_peak_2468	Chr1	36480805	36481065	9.1438	3.10993	6.61405
OsM2_B5_peak_2469	Chr1	36484359	36484621	9.40156	3.12384	6.82514
OsM2_B5_peak_2470	Chr1	36525295	36525667	6.57989	2.17567	4.41695
OsM2_B5_peak_2471	Chr1	36528401	36528671	4.6157	2.11475	2.77211
OsM2_B5_peak_2472	Chr1	36599551	36600297	3.63098	1.77606	1.96162
OsM2_B5_peak_2473	Chr1	36650921	36651120	10.924	2.94969	8.14833
OsM2_B5_peak_2474	Chr1	36660437	36660702	4.98232	2.08591	3.07102
OsM2_B5_peak_2475	Chr1	36666955	36667177	12.3104	3.61856	9.35932
OsM2_B5_peak_2476	Chr1	36675824	36676036	16.4965	4.63691	13.0418
OsM2_B5_peak_2477	Chr1	36676224	36676430	6.53953	2.62481	4.38135
OsM2_B5_peak_2478	Chr1	36684023	36684226	7.04654	2.56417	4.80747
OsM2_B5_peak_2479	Chr1	36691543	36691783	12.5332	3.44769	9.53663
OsM2_B5_peak_2480	Chr1	36701700	36701925	12.457	4.09158	9.48616
OsM2_B5_peak_2481	Chr1	36716052	36716353	7.23189	2.30769	4.97601
OsM2_B5_peak_2482	Chr1	36722943	36723137	8.03081	3.07999	5.63812
OsM2_B5_peak_2483	Chr1	36738057	36738300	9.8268	2.87819	7.17911
OsM2_B5_peak_2484	Chr1	36738534	36738804	5.97372	2.55456	3.90099
OsM2_B5_peak_2485	Chr1	36747882	36748121	8.41816	3.19178	5.9868
OsM2_B5_peak_2486	Chr1	36795751	36796020	3.88205	1.88696	2.15712
OsM2_B5_peak_2487	Chr1	36797013	36797804	11.8252	3.44507	8.91603
OsM2_B5_peak_2488	Chr1	36804254	36804540	8.39849	3.12718	5.9699
OsM2_B5_peak_2489	Chr1	36808246	36808663	11.7963	4.06358	8.89048
OsM2_B5_peak_2490	Chr1	36870888	36871093	8.21352	2.68519	5.80333
OsM2_B5_peak_2491	Chr1	36874353	36874638	4.23628	2.04671	2.4576
OsM2_B5_peak_2492	Chr1	36896325	36896578	6.37483	2.2162	4.23139
OsM2_B5_peak_2493	Chr1	36940748	36940970	6.58896	2.43047	4.4211
OsM2_B5_peak_2494	Chr1	36968728	36969108	7.78132	2.81533	5.44308
OsM2_B5_peak_2495	Chr1	36975748	36976044	4.73176	2.58591	2.85247
OsM2_B5_peak_2496	Chr1	36999112	36999393	6.12013	2.35588	4.02864
OsM2_B5_peak_2497	Chr1	37013291	37013490	6.94152	2.92845	4.7138
OsM2_B5_peak_2498	Chr1	37031101	37031549	4.69768	2.24479	2.84388
OsM2_B5_peak_2499	Chr1	37035255	37035590	4.94594	2.42165	3.04002
OsM2_B5_peak_2500	Chr1	37073075	37073427	5.74675	2.83219	3.70094
OsM2_B5_peak_2501	Chr1	37098029	37098724	5.91594	2.46421	3.84894
OsM2_B5_peak_2502	Chr1	37122490	37123345	7.46115	2.65937	5.15427
OsM2_B5_peak_2503	Chr1	37147459	37147891	3.57242	1.83454	1.91183
OsM2_B5_peak_2504	Chr1	37156865	37157092	4.5346	1.99179	2.70004
OsM2_B5_peak_2505	Chr1	37163343	37163549	8.00426	2.87089	5.61355
OsM2_B5_peak_2506	Chr1	37183852	37184355	12.0835	3.62364	9.15953
OsM2_B5_peak_2507	Chr1	37187183	37187385	16.3032	3.246	12.8619
OsM2_B5_peak_2508	Chr1	37236404	37236797	8.00426	2.87089	5.61355
OsM2_B5_peak_2509	Chr1	37248965	37249178	5.91511	2.71927	3.84813
OsM2_B5_peak_2510	Chr1	37269910	37270357	8.37903	2.68631	5.95447
OsM2_B5_peak_2511	Chr1	37279975	37280172	14.9035	4.45824	11.6259
OsM2_B5_peak_2512	Chr1	37303327	37303735	8.218	3.07671	5.80627
OsM2_B5_peak_2513	Chr1	37321684	37322267	7.25876	2.4855	4.99592
OsM2_B5_peak_2514	Chr1	37323053	37323273	7.9853	3.32475	5.59786
OsM2_B5_peak_2515	Chr1	37334891	37335143	6.22299	2.32423	4.12072
OsM2_B5_peak_2516	Chr1	37347016	37347380	5.23	2.70905	3.26669
OsM2_B5_peak_2517	Chr1	37405526	37405897	11.3476	3.69381	8.51297
OsM2_B5_peak_2518	Chr1	37412764	37412972	8.08241	2.93716	5.68539
OsM2_B5_peak_2519	Chr1	37423006	37423363	21.5454	5.66438	17.5054
OsM2_B5_peak_2520	Chr1	37429362	37429587	6.21085	2.53972	4.10989
OsM2_B5_peak_2521	Chr1	37448774	37449474	10.7517	3.5974	7.99446
OsM2_B5_peak_2522	Chr1	37457660	37457966	6.10255	2.25059	4.01454
OsM2_B5_peak_2523	Chr1	37473025	37473431	6.08727	2.16346	4.00362
OsM2_B5_peak_2524	Chr1	37475738	37475946	9.06107	2.90737	6.54123
OsM2_B5_peak_2525	Chr1	37482087	37482393	5.11136	2.23366	3.18586
OsM2_B5_peak_2526	Chr1	37486439	37486998	12.4236	3.84603	9.46418
OsM2_B5_peak_2527	Chr1	37505294	37505823	6.40514	2.67301	4.25916
OsM2_B5_peak_2528	Chr1	37533614	37534111	11.8869	3.13403	8.97426
OsM2_B5_peak_2529	Chr1	37536028	37536397	4.28887	1.97613	2.48796
OsM2_B5_peak_2530	Chr1	37552015	37552217	8.9678	3.06548	6.45846
OsM2_B5_peak_2531	Chr1	37563661	37563880	4.65103	2.45728	2.80336
OsM2_B5_peak_2532	Chr1	37587600	37587915	6.34677	2.50179	4.20927
OsM2_B5_peak_2533	Chr1	37589994	37590539	11.7963	4.06358	8.89048
OsM2_B5_peak_2534	Chr1	37611829	37612089	3.7965	1.9399	2.08426
OsM2_B5_peak_2535	Chr1	37621718	37622061	15.6188	4.57255	12.2564
OsM2_B5_peak_2536	Chr1	37622227	37622425	10.4707	3.8173	7.73581
OsM2_B5_peak_2537	Chr1	37627332	37627526	6.76788	2.60492	4.58241
OsM2_B5_peak_2538	Chr1	37638313	37638687	7.04375	2.95963	4.805
OsM2_B5_peak_2539	Chr1	37642810	37643039	9.84308	3.4758	7.19379
OsM2_B5_peak_2540	Chr1	37644307	37644525	5.26451	2.29999	3.29752
OsM2_B5_peak_2541	Chr1	37647388	37648026	7.20784	2.67448	4.95465
OsM2_B5_peak_2542	Chr1	37653366	37653634	5.04783	2.54133	3.12891
OsM2_B5_peak_2543	Chr1	37653829	37654140	4.76919	2.29671	2.88428
OsM2_B5_peak_2544	Chr1	37661785	37662134	4.13491	2.00052	2.37361
OsM2_B5_peak_2545	Chr1	37662822	37663198	4.22172	2.14523	2.44834
OsM2_B5_peak_2546	Chr1	37663850	37664227	8.51672	2.95292	6.07595
OsM2_B5_peak_2547	Chr1	37664806	37665000	10.4081	3.43853	7.70733
OsM2_B5_peak_2548	Chr1	37681581	37681821	13.7121	3.60092	10.5885
OsM2_B5_peak_2549	Chr1	37682600	37682794	10.5834	3.61952	7.83962
OsM2_B5_peak_2550	Chr1	37686456	37686741	7.40117	3.20161	5.10203
OsM2_B5_peak_2551	Chr1	37690311	37690756	4.72353	2.16597	2.85247
OsM2_B5_peak_2552	Chr1	37698881	37699219	9.47467	2.87949	6.89028
OsM2_B5_peak_2553	Chr1	37700447	37700641	8.16817	2.52505	5.76202
OsM2_B5_peak_2554	Chr1	37702613	37702808	4.91377	2.49773	3.01172
OsM2_B5_peak_2555	Chr1	37720023	37720288	9.82797	3.69416	7.17911
OsM2_B5_peak_2556	Chr1	37727460	37727724	7.50369	2.78887	5.18893
OsM2_B5_peak_2557	Chr1	37752578	37752789	4.69663	1.89741	2.84309
OsM2_B5_peak_2558	Chr1	37757809	37758184	8.25374	3.08667	5.83896
OsM2_B5_peak_2559	Chr1	37775708	37775943	16.3657	4.51311	12.9178
OsM2_B5_peak_2560	Chr1	37785196	37785402	7.09047	2.86544	4.8457
OsM2_B5_peak_2561	Chr1	37795587	37796266	7.72932	2.89272	5.39379
OsM2_B5_peak_2562	Chr1	37796781	37797084	4.54833	2.30283	2.71284
OsM2_B5_peak_2563	Chr1	37800960	37801596	5.74587	2.27326	3.70094
OsM2_B5_peak_2564	Chr1	37802144	37802438	6.28687	2.45412	4.15835
OsM2_B5_peak_2565	Chr1	37803996	37804502	19.3498	5.14412	15.5574
OsM2_B5_peak_2566	Chr1	37810727	37810942	14.5979	4.55614	11.3504
OsM2_B5_peak_2567	Chr1	37814753	37815557	8.32401	3.16443	5.90589
OsM2_B5_peak_2568	Chr1	37821366	37821752	2.98213	1.82754	1.4263
OsM2_B5_peak_2569	Chr1	37825640	37825931	11.3113	3.6158	8.47736
OsM2_B5_peak_2570	Chr1	37828324	37828852	9.8268	2.87819	7.17911
OsM2_B5_peak_2571	Chr1	37829386	37829759	13.4812	4.05881	10.3824
OsM2_B5_peak_2572	Chr1	37830979	37831409	6.39071	2.66902	4.24575
OsM2_B5_peak_2573	Chr1	37831705	37831905	3.98633	2.0306	2.24668
OsM2_B5_peak_2574	Chr1	37834188	37834561	10.5549	3.68425	7.81257
OsM2_B5_peak_2575	Chr1	37836949	37837694	21.5454	5.66438	17.5054
OsM2_B5_peak_2576	Chr1	37852474	37852747	6.07664	2.54279	3.99371
OsM2_B5_peak_2577	Chr1	37856917	37857195	4.91036	2.18527	3.01108
OsM2_B5_peak_2578	Chr1	37867882	37868238	8.35414	3.37254	5.93212
OsM2_B5_peak_2579	Chr1	37871558	37871830	14.6227	3.8618	11.3742
OsM2_B5_peak_2580	Chr1	37873769	37874066	3.21976	1.75534	1.62877
OsM2_B5_peak_2581	Chr1	37876276	37876532	8.33228	2.43129	5.91133
OsM2_B5_peak_2582	Chr1	37877754	37878139	10.0351	2.84923	7.37029
OsM2_B5_peak_2583	Chr1	37887653	37887987	8.43787	2.98033	6.00329
OsM2_B5_peak_2584	Chr1	37897259	37897611	3.2264	1.85483	1.63344
OsM2_B5_peak_2585	Chr1	37949044	37949238	10.1225	3.19899	7.44966
OsM2_B5_peak_2586	Chr1	37958565	37958988	5.30467	2.48757	3.33415
OsM2_B5_peak_2587	Chr1	37970450	37970644	6.59551	2.25686	4.42707
OsM2_B5_peak_2588	Chr1	38013922	38014118	2.85827	1.66198	1.33987
OsM2_B5_peak_2589	Chr1	38018117	38018357	11.1767	3.11359	8.3518
OsM2_B5_peak_2590	Chr1	38029959	38030153	12.3236	3.74974	9.3707
OsM2_B5_peak_2591	Chr1	38048481	38048783	15.0131	3.66562	11.7278
OsM2_B5_peak_2592	Chr1	38060256	38060721	9.19919	3.57103	6.63955
OsM2_B5_peak_2593	Chr1	38064407	38064742	6.2813	2.95533	4.15346
OsM2_B5_peak_2594	Chr1	38088424	38088677	12.5504	2.88461	9.5532
OsM2_B5_peak_2595	Chr1	38102105	38102335	5.86434	2.48686	3.80547
OsM2_B5_peak_2596	Chr1	38107991	38108232	6.39622	2.24106	4.25049
OsM2_B5_peak_2597	Chr1	38111510	38111988	9.41025	2.94413	6.83038
OsM2_B5_peak_2598	Chr1	38142425	38142619	4.74966	2.19954	2.86863
OsM2_B5_peak_2599	Chr1	38147517	38147792	15.3478	4.32434	12.0141
OsM2_B5_peak_2600	Chr1	38151367	38151573	6.07664	2.54279	3.99371
OsM2_B5_peak_2601	Chr1	38159286	38159645	5.9171	2.58005	3.84977
OsM2_B5_peak_2602	Chr1	38165625	38165911	5.19278	2.05149	3.25337
OsM2_B5_peak_2603	Chr1	38167853	38168047	7.34724	2.83848	5.07489
OsM2_B5_peak_2604	Chr1	38170164	38170370	8.88595	3.09537	6.38286
OsM2_B5_peak_2605	Chr1	38177608	38177982	2.8118	1.55271	1.30164
OsM2_B5_peak_2606	Chr1	38191964	38192476	8.66884	3.26514	6.18733
OsM2_B5_peak_2607	Chr1	38197085	38198288	13.1857	3.26214	10.1069
OsM2_B5_peak_2608	Chr1	38207170	38207454	6.7054	2.37222	4.52838
OsM2_B5_peak_2609	Chr1	38209536	38209790	3.39892	1.84368	1.76199
OsM2_B5_peak_2610	Chr1	38216872	38217110	8.12548	2.46588	5.72672
OsM2_B5_peak_2611	Chr1	38228078	38228409	8.71372	2.91138	6.22566
OsM2_B5_peak_2612	Chr1	38238643	38238955	6.58896	2.43047	4.4211
OsM2_B5_peak_2613	Chr1	38254719	38254962	19.9136	4.45416	16.0626
OsM2_B5_peak_2614	Chr1	38257093	38257473	19.6739	4.47041	15.8602
OsM2_B5_peak_2615	Chr1	38265253	38265701	4.60315	1.73541	2.7626
OsM2_B5_peak_2616	Chr1	38275240	38275657	22.5062	5.60138	18.364
OsM2_B5_peak_2617	Chr1	38278976	38279171	5.71878	2.1957	3.69556
OsM2_B5_peak_2618	Chr1	38286444	38287186	8.5848	3.44789	6.11194
OsM2_B5_peak_2619	Chr1	38291917	38292492	6.07664	2.54279	3.99371
OsM2_B5_peak_2620	Chr1	38293118	38293386	9.54891	2.78861	6.95899
OsM2_B5_peak_2621	Chr1	38297192	38297714	16.8004	4.23637	13.3105
OsM2_B5_peak_2622	Chr1	38298479	38298692	9.12355	2.84284	6.59567
OsM2_B5_peak_2623	Chr1	38300138	38300590	4.59862	2.11067	2.75818
OsM2_B5_peak_2624	Chr1	38364436	38364678	3.921	1.82046	2.19115
OsM2_B5_peak_2625	Chr1	38382941	38383448	4.48555	2.06114	2.65853
OsM2_B5_peak_2626	Chr1	38384460	38384809	12.7188	3.7848	9.71166
OsM2_B5_peak_2627	Chr1	38384961	38385361	18.0338	4.24584	14.4027
OsM2_B5_peak_2628	Chr1	38390760	38391041	9.168	3.3468	6.63637
OsM2_B5_peak_2629	Chr1	38391315	38391701	5.97185	1.98649	3.89955
OsM2_B5_peak_2630	Chr1	38399750	38400364	7.20784	2.67448	4.95465
OsM2_B5_peak_2631	Chr1	38400916	38401844	9.05927	2.63484	6.53962
OsM2_B5_peak_2632	Chr1	38433246	38433552	9.82797	3.69416	7.17911
OsM2_B5_peak_2633	Chr1	38435184	38435988	13.173	4.30986	10.0945
OsM2_B5_peak_2634	Chr1	38441072	38441685	9.25207	3.2475	6.68506
OsM2_B5_peak_2635	Chr1	38443658	38443864	6.84147	2.25961	4.62338
OsM2_B5_peak_2636	Chr1	38459892	38460176	3.63768	1.96291	1.96607
OsM2_B5_peak_2637	Chr1	38475390	38475889	6.59618	2.11118	4.4276
OsM2_B5_peak_2638	Chr1	38476444	38476925	7.61116	2.96096	5.28744
OsM2_B5_peak_2639	Chr1	38493736	38494285	16.0686	4.80241	12.6515
OsM2_B5_peak_2640	Chr1	38504371	38504724	12.8221	3.95474	9.80308
OsM2_B5_peak_2641	Chr1	38516418	38516840	9.17252	3.01994	6.63955
OsM2_B5_peak_2642	Chr1	38526525	38526762	6.59551	2.25686	4.42707
OsM2_B5_peak_2643	Chr1	38527501	38527880	5.65657	2.54817	3.64221
OsM2_B5_peak_2644	Chr1	38534449	38534652	5.54105	1.8568	3.54114
OsM2_B5_peak_2645	Chr1	38556683	38557029	4.20415	2.27088	2.43641
OsM2_B5_peak_2646	Chr1	38557886	38558358	5.01705	2.29846	3.10074
OsM2_B5_peak_2647	Chr1	38572755	38573003	4.73176	2.58591	2.85247
OsM2_B5_peak_2648	Chr1	38574011	38574387	2.85827	1.66198	1.33987
OsM2_B5_peak_2649	Chr1	38577419	38577699	9.53085	3.05861	6.94213
OsM2_B5_peak_2650	Chr1	38596972	38597277	8.5874	3.30595	6.11445
OsM2_B5_peak_2651	Chr1	38601148	38601392	19.1384	5.29497	15.3594
OsM2_B5_peak_2652	Chr1	38612982	38613176	5.84683	2.3812	3.79027
OsM2_B5_peak_2653	Chr1	38613515	38613718	11.5464	3.03109	8.68947
OsM2_B5_peak_2654	Chr1	38642736	38642934	8.13188	2.94999	5.73269
OsM2_B5_peak_2655	Chr1	38645344	38645573	8.03171	3.20167	5.63839
OsM2_B5_peak_2656	Chr1	38649830	38650061	23.1968	5.91066	18.9818
OsM2_B5_peak_2657	Chr1	38650525	38651061	14.8356	4.53121	11.5661
OsM2_B5_peak_2658	Chr1	38655389	38656251	4.05089	1.87499	2.3023
OsM2_B5_peak_2659	Chr1	38676339	38676545	9.76593	2.76552	7.15089
OsM2_B5_peak_2660	Chr1	38677812	38678167	14.8534	4.19387	11.5836
OsM2_B5_peak_2661	Chr1	38687706	38688062	8.14524	3.05647	5.74232
OsM2_B5_peak_2662	Chr1	38692343	38692596	7.20784	2.67448	4.95465
OsM2_B5_peak_2663	Chr1	38719097	38719371	3.04191	1.6679	1.47874
OsM2_B5_peak_2664	Chr1	38758283	38758658	6.07664	2.54279	3.99371
OsM2_B5_peak_2665	Chr1	38764267	38764527	6.07664	2.54279	3.99371
OsM2_B5_peak_2666	Chr1	38790585	38790957	11.7377	3.53756	8.86334
OsM2_B5_peak_2667	Chr1	38803540	38803945	11.1741	3.1553	8.35018
OsM2_B5_peak_2668	Chr1	38815013	38815232	14.6584	3.69685	11.4063
OsM2_B5_peak_2669	Chr1	38839906	38840578	15.2738	4.47415	11.9741
OsM2_B5_peak_2670	Chr1	38843733	38843933	15.2999	3.5759	11.9947
OsM2_B5_peak_2671	Chr1	38846997	38847191	7.84169	3.14342	5.49406
OsM2_B5_peak_2672	Chr1	38847749	38848104	17.5828	5.04869	13.9792
OsM2_B5_peak_2673	Chr1	38859935	38860184	9.25207	3.2475	6.68506
OsM2_B5_peak_2674	Chr1	38862983	38863217	10.131	2.97821	7.45691
OsM2_B5_peak_2675	Chr1	38864021	38864401	24.8838	6.15694	20.4896
OsM2_B5_peak_2676	Chr1	38878938	38879359	9.19919	3.57103	6.63955
OsM2_B5_peak_2677	Chr1	38888892	38889160	15.818	3.58175	12.4446
OsM2_B5_peak_2678	Chr1	38891176	38891567	16.8448	4.39368	13.3306
OsM2_B5_peak_2679	Chr1	38897101	38897356	3.7148	1.9013	2.03329
OsM2_B5_peak_2680	Chr1	38904915	38905328	9.36758	3.47399	6.79277
OsM2_B5_peak_2681	Chr1	38909262	38909637	17.5828	5.04869	13.9792
OsM2_B5_peak_2682	Chr1	38910162	38910361	6.65616	2.36222	4.48324
OsM2_B5_peak_2683	Chr1	38915186	38915433	20.2351	4.82562	16.3439
OsM2_B5_peak_2684	Chr1	38917338	38917739	16.174	4.63826	12.7438
OsM2_B5_peak_2685	Chr1	38942331	38942567	5.23	2.70905	3.26669
OsM2_B5_peak_2686	Chr1	38944703	38944897	10.2458	3.22863	7.56293
OsM2_B5_peak_2687	Chr1	38959562	38959777	9.699	3.43438	7.09063
OsM2_B5_peak_2688	Chr1	38961630	38961940	13.948	3.45202	10.7813
OsM2_B5_peak_2689	Chr1	38965950	38966205	5.22235	2.18239	3.26669
OsM2_B5_peak_2690	Chr1	38968382	38968586	8.40451	2.51595	5.97477
OsM2_B5_peak_2691	Chr1	38993586	38993802	6.77519	2.68647	4.58843
OsM2_B5_peak_2692	Chr1	39004971	39005236	23.4739	5.44749	19.2349
OsM2_B5_peak_2693	Chr1	39024453	39024670	6.74134	2.32955	4.55954
OsM2_B5_peak_2694	Chr1	39037448	39037812	12.3236	3.74974	9.3707
OsM2_B5_peak_2695	Chr1	39041946	39042280	6.79727	2.73599	4.60558
OsM2_B5_peak_2696	Chr1	39046958	39047390	15.3277	4.67927	11.9947
OsM2_B5_peak_2697	Chr1	39072402	39072680	17.4534	4.1833	13.8984
OsM2_B5_peak_2698	Chr1	39077183	39077451	10.6492	3.0459	7.90018
OsM2_B5_peak_2699	Chr1	39079612	39080029	6.2813	2.95533	4.15346
OsM2_B5_peak_2700	Chr1	39108452	39108646	8.85196	2.75027	6.35291
OsM2_B5_peak_2701	Chr1	39134489	39134693	6.25065	2.3046	4.14535
OsM2_B5_peak_2702	Chr1	39136241	39136616	22.9519	5.41175	18.7801
OsM2_B5_peak_2703	Chr1	39141569	39141766	8.5848	3.44789	6.11194
OsM2_B5_peak_2704	Chr1	39142034	39142367	3.46138	2.10132	1.81697
OsM2_B5_peak_2705	Chr1	39144268	39144695	5.74675	2.83219	3.70094
OsM2_B5_peak_2706	Chr1	39167199	39167502	22.6723	5.15779	18.5188
OsM2_B5_peak_2707	Chr1	39170614	39171135	21.5454	5.66438	17.5054
OsM2_B5_peak_2708	Chr1	39178151	39178500	14.5979	4.55614	11.3504
OsM2_B5_peak_2709	Chr1	39199419	39199654	7.01533	2.70684	4.77914
OsM2_B5_peak_2710	Chr1	39231135	39231428	20.7335	5.54125	16.7784
OsM2_B5_peak_2711	Chr1	39243734	39243969	7.29667	2.5542	5.02803
OsM2_B5_peak_2712	Chr1	39252966	39253160	8.60233	3.18465	6.12776
OsM2_B5_peak_2713	Chr1	39253482	39253877	6.84097	2.89792	4.62316
OsM2_B5_peak_2714	Chr1	39258903	39259117	4.43939	2.34539	2.62111
OsM2_B5_peak_2715	Chr1	39259553	39259799	13.1338	3.21296	10.089
OsM2_B5_peak_2716	Chr1	39262834	39263185	14.227	4.1835	11.0322
OsM2_B5_peak_2717	Chr1	39275171	39275382	18.3728	4.61506	14.6848
OsM2_B5_peak_2718	Chr1	39289368	39289611	16.0686	4.80241	12.6515
OsM2_B5_peak_2719	Chr1	39308340	39308555	6.64474	2.83874	4.47331
OsM2_B5_peak_2720	Chr1	39309839	39310330	10.5324	3.53638	7.7936
OsM2_B5_peak_2721	Chr1	39325107	39325301	4.67708	2.34112	2.82765
OsM2_B5_peak_2722	Chr1	39327430	39327624	10.9206	3.5121	8.14549
OsM2_B5_peak_2723	Chr1	39345777	39346045	4.3484	2.09829	2.54124
OsM2_B5_peak_2724	Chr1	39355505	39356184	13.1942	3.34824	10.1148
OsM2_B5_peak_2725	Chr1	39379177	39379533	4.73421	2.07414	2.85391
OsM2_B5_peak_2726	Chr1	39401156	39401394	8.53624	3.22624	6.09136
OsM2_B5_peak_2727	Chr1	39408203	39408777	5.35992	2.23859	3.38376
OsM2_B5_peak_2728	Chr1	39420939	39421133	3.24491	1.60614	1.64829
OsM2_B5_peak_2729	Chr1	39430018	39430222	6.53953	2.62481	4.38135
OsM2_B5_peak_2730	Chr1	39435333	39435611	6.58896	2.43047	4.4211
OsM2_B5_peak_2731	Chr1	39442663	39442900	2.91664	1.79087	1.38921
OsM2_B5_peak_2732	Chr1	39449914	39450138	8.91633	2.87499	6.41062
OsM2_B5_peak_2733	Chr1	39465786	39465989	11.8656	3.99822	8.95455
OsM2_B5_peak_2734	Chr1	39473469	39473742	9.73721	3.44534	7.1263
OsM2_B5_peak_2735	Chr1	39484235	39484491	4.69046	1.97115	2.83731
OsM2_B5_peak_2736	Chr1	39515317	39515518	3.61091	2.27015	1.94261
OsM2_B5_peak_2737	Chr1	39517652	39517889	8.5848	3.44789	6.11194
OsM2_B5_peak_2738	Chr1	39526896	39527210	4.33788	2.04863	2.53302
OsM2_B5_peak_2739	Chr1	39540714	39541066	22.9519	5.41175	18.7801
OsM2_B5_peak_2740	Chr1	39544294	39544857	20.9974	4.76591	17.0198
OsM2_B5_peak_2741	Chr1	39546545	39546870	4.99122	2.17883	3.07912
OsM2_B5_peak_2742	Chr1	39547690	39547956	3.88205	1.88696	2.15712
OsM2_B5_peak_2743	Chr1	39569437	39569835	14.5979	4.55614	11.3504
OsM2_B5_peak_2744	Chr1	39580379	39580580	7.23686	2.68154	4.97864
OsM2_B5_peak_2745	Chr1	39581106	39581588	5.3453	2.14081	3.37088
OsM2_B5_peak_2746	Chr1	39582259	39582474	8.63466	2.77515	6.15546
OsM2_B5_peak_2747	Chr1	39583406	39583792	5.15016	2.48338	3.21848
OsM2_B5_peak_2748	Chr1	39586892	39587086	8.81624	2.98023	6.32094
OsM2_B5_peak_2749	Chr1	39605893	39606197	14.5979	4.55614	11.3504
OsM2_B5_peak_2750	Chr1	39608058	39608258	4.76919	2.29671	2.88428
OsM2_B5_peak_2751	Chr1	39617154	39617377	6.58358	2.76993	4.41695
OsM2_B5_peak_2752	Chr1	39646161	39646408	6.70723	2.97216	4.52838
OsM2_B5_peak_2753	Chr1	39666200	39666439	8.32665	3.00076	5.90589
OsM2_B5_peak_2754	Chr1	39693162	39693356	5.15016	2.48338	3.21848
OsM2_B5_peak_2755	Chr1	39701105	39701300	4.47305	2.15624	2.64756
OsM2_B5_peak_2756	Chr1	39718304	39718762	12.5108	3.79879	9.51647
OsM2_B5_peak_2757	Chr1	39723421	39723839	29.0573	6.13522	24.2715
OsM2_B5_peak_2758	Chr1	39725015	39725803	3.03842	1.58575	1.47656
OsM2_B5_peak_2759	Chr1	39742640	39742874	8.14524	3.05647	5.74232
OsM2_B5_peak_2760	Chr1	39761516	39761767	9.8241	3.34301	7.17911
OsM2_B5_peak_2761	Chr1	39761892	39762381	5.15016	2.48338	3.21848
OsM2_B5_peak_2762	Chr1	39762857	39763765	9.59614	3.54373	6.99765
OsM2_B5_peak_2763	Chr1	39772708	39773209	17.5828	5.04869	13.9792
OsM2_B5_peak_2764	Chr1	39773407	39773604	6.07664	2.54279	3.99371
OsM2_B5_peak_2765	Chr1	39790699	39791221	7.23686	2.68154	4.97864
OsM2_B5_peak_2766	Chr1	39794586	39794798	6.77812	2.36127	4.59124
OsM2_B5_peak_2767	Chr1	39830638	39830886	11.3706	3.70019	8.53322
OsM2_B5_peak_2768	Chr1	39832993	39833235	15.6207	3.73749	12.2573
OsM2_B5_peak_2769	Chr1	39836634	39836926	8.55348	2.56962	6.10795
OsM2_B5_peak_2770	Chr1	39862052	39862412	6.70611	2.21597	4.52838
OsM2_B5_peak_2771	Chr1	39890245	39890887	10.7994	3.25836	8.04062
OsM2_B5_peak_2772	Chr1	39896603	39896801	5.27148	2.40078	3.30321
OsM2_B5_peak_2773	Chr1	39904377	39904592	11.7963	4.06358	8.89048
OsM2_B5_peak_2774	Chr1	39916268	39916513	22.4611	4.94243	18.3266
OsM2_B5_peak_2775	Chr1	39922798	39923002	8.21007	2.83477	5.80054
OsM2_B5_peak_2776	Chr1	39923335	39923573	8.69233	3.15198	6.2068
OsM2_B5_peak_2777	Chr1	39926094	39926299	11.7963	4.06358	8.89048
OsM2_B5_peak_2778	Chr1	39926464	39926787	13.173	4.30986	10.0945
OsM2_B5_peak_2779	Chr1	39937945	39938142	8.5848	3.44789	6.11194
OsM2_B5_peak_2780	Chr1	39943945	39944139	9.93915	3.01874	7.28227
OsM2_B5_peak_2781	Chr1	39948078	39948549	16.8191	4.17246	13.3105
OsM2_B5_peak_2782	Chr1	39949053	39949296	7.4632	2.55839	5.15515
OsM2_B5_peak_2783	Chr1	39985340	39985860	7.45336	2.77612	5.14827
OsM2_B5_peak_2784	Chr1	39986120	39986325	6.83298	3.07847	4.616
OsM2_B5_peak_2785	Chr1	39994513	39994707	7.01533	2.70684	4.77914
OsM2_B5_peak_2786	Chr1	40010636	40010933	8.63919	3.13741	6.15926
OsM2_B5_peak_2787	Chr1	40024369	40024574	18.2091	4.09763	14.5636
OsM2_B5_peak_2788	Chr1	40029866	40030113	7.93242	2.53506	5.57663
OsM2_B5_peak_2789	Chr1	40030265	40030659	10.472	3.28339	7.73707
OsM2_B5_peak_2790	Chr1	40046938	40047210	5.67959	2.37187	3.65929
OsM2_B5_peak_2791	Chr1	40054652	40054863	7.42729	3.01809	5.12375
OsM2_B5_peak_2792	Chr1	40063256	40063857	3.89071	1.73366	2.16396
OsM2_B5_peak_2793	Chr1	40066056	40066632	8.2093	2.30989	5.80054
OsM2_B5_peak_2794	Chr1	40067741	40068165	14.8317	4.26696	11.5631
OsM2_B5_peak_2795	Chr1	40073550	40073744	8.83274	2.78126	6.33635
OsM2_B5_peak_2796	Chr1	40093949	40094564	12.1741	3.85067	9.23577
OsM2_B5_peak_2797	Chr1	40115895	40116103	17.5483	4.83695	13.9792
OsM2_B5_peak_2798	Chr1	40128625	40128877	9.96647	3.26553	7.30632
OsM2_B5_peak_2799	Chr1	40129464	40129665	13.8796	4.433	10.7159
OsM2_B5_peak_2800	Chr1	40131885	40132245	8.5848	3.44789	6.11194
OsM2_B5_peak_2801	Chr1	40139710	40140111	14.8069	4.10713	11.5457
OsM2_B5_peak_2802	Chr1	40167500	40168218	4.11042	2.20644	2.35237
OsM2_B5_peak_2803	Chr1	40172410	40172634	11.7963	4.06358	8.89048
OsM2_B5_peak_2804	Chr1	40172777	40173114	7.11285	2.98078	4.86538
OsM2_B5_peak_2805	Chr1	40175685	40176061	11.127	3.94044	8.30626
OsM2_B5_peak_2806	Chr1	40190590	40190784	7.40117	3.20161	5.10203
OsM2_B5_peak_2807	Chr1	40193305	40193652	7.25876	2.4855	4.99592
OsM2_B5_peak_2808	Chr1	40194520	40194725	10.8026	3.16403	8.04361
OsM2_B5_peak_2809	Chr1	40203416	40203772	12.3916	3.98928	9.43565
OsM2_B5_peak_2810	Chr1	40206623	40206817	2.89778	1.68269	1.373
OsM2_B5_peak_2811	Chr1	40212857	40213161	5.22805	2.65232	3.26669
OsM2_B5_peak_2812	Chr1	40230348	40230570	7.40117	3.20161	5.10203
OsM2_B5_peak_2813	Chr1	40230695	40230931	7.9853	3.32475	5.59786
OsM2_B5_peak_2814	Chr1	40241283	40241499	3.47063	1.87928	1.82349
OsM2_B5_peak_2815	Chr1	40244105	40244312	5.51157	2.30135	3.51464
OsM2_B5_peak_2816	Chr1	40256960	40257324	8.29145	3.35221	5.87492
OsM2_B5_peak_2817	Chr1	40257679	40258664	24.0923	5.70919	19.7871
OsM2_B5_peak_2818	Chr1	40262043	40262237	6.08727	2.16346	4.00362
OsM2_B5_peak_2819	Chr1	40273657	40273878	13.2337	3.84885	10.1522
OsM2_B5_peak_2820	Chr1	40295177	40295705	28.3593	6.40157	23.6078
OsM2_B5_peak_2821	Chr1	40322698	40323035	6.34357	2.27538	4.20722
OsM2_B5_peak_2822	Chr1	40334486	40334924	9.53085	3.05861	6.94213
OsM2_B5_peak_2823	Chr1	40339209	40339691	8.64135	2.50762	6.16111
OsM2_B5_peak_2824	Chr1	40352616	40352845	5.37751	2.64966	3.39973
OsM2_B5_peak_2825	Chr1	40372015	40372396	5.27861	2.4799	3.30994
OsM2_B5_peak_2826	Chr1	40383220	40383442	7.69738	2.54612	5.36535
OsM2_B5_peak_2827	Chr1	40385175	40385672	3.03842	1.58575	1.47656
OsM2_B5_peak_2828	Chr1	40388613	40388807	5.22235	2.18239	3.26669
OsM2_B5_peak_2829	Chr1	40408395	40408662	12.919	4.14343	9.89087
OsM2_B5_peak_2830	Chr1	40414509	40414832	10.8357	3.21785	8.07291
OsM2_B5_peak_2831	Chr1	40445984	40446376	14.5979	4.55614	11.3504
OsM2_B5_peak_2832	Chr1	40453931	40454128	3.27423	1.78213	1.67493
OsM2_B5_peak_2833	Chr1	40468688	40468935	13.5056	4.22961	10.3991
OsM2_B5_peak_2834	Chr1	40498103	40498335	8.40896	2.80052	5.97785
OsM2_B5_peak_2835	Chr1	40499498	40499778	20.7637	4.31249	16.807
OsM2_B5_peak_2836	Chr1	40509225	40509533	13.8796	4.433	10.7159
OsM2_B5_peak_2837	Chr1	40526584	40527155	6.2813	2.95533	4.15346
OsM2_B5_peak_2838	Chr1	40538070	40538264	7.42729	3.01809	5.12375
OsM2_B5_peak_2839	Chr1	40556933	40557180	7.09047	2.86544	4.8457
OsM2_B5_peak_2840	Chr1	40569398	40569738	11.127	3.94044	8.30626
OsM2_B5_peak_2841	Chr1	40571396	40571649	16.7924	4.10127	13.3105
OsM2_B5_peak_2842	Chr1	40572702	40573166	5.11136	2.23366	3.18586
OsM2_B5_peak_2843	Chr1	40584262	40584500	11.7963	4.06358	8.89048
OsM2_B5_peak_2844	Chr1	40590899	40591274	11.127	3.94044	8.30626
OsM2_B5_peak_2845	Chr1	40600975	40601464	22.3666	5.78752	18.2377
OsM2_B5_peak_2846	Chr1	40613228	40613437	10.4453	3.33101	7.73581
OsM2_B5_peak_2847	Chr1	40614790	40615015	12.4675	3.59696	9.48616
OsM2_B5_peak_2848	Chr1	40629187	40629527	2.94079	1.70518	1.39504
OsM2_B5_peak_2849	Chr1	40631351	40631576	3.63098	1.77606	1.96162
OsM2_B5_peak_2850	Chr1	40635618	40635872	6.37556	2.80995	4.23139
OsM2_B5_peak_2851	Chr1	40637200	40637474	22.8827	5.70582	18.7187
OsM2_B5_peak_2852	Chr1	40654207	40654424	9.05927	2.63484	6.53962
OsM2_B5_peak_2853	Chr1	40654955	40655227	5.75827	2.30255	3.71081
OsM2_B5_peak_2854	Chr1	40665210	40665708	19.1384	5.29497	15.3594
OsM2_B5_peak_2855	Chr1	40666206	40666627	22.9519	5.41175	18.7801
OsM2_B5_peak_2856	Chr1	40680433	40680880	6.1655	2.42557	4.07139
OsM2_B5_peak_2857	Chr1	40695320	40695578	7.41493	2.03943	5.11508
OsM2_B5_peak_2858	Chr1	40695774	40696524	19.6149	3.80259	15.8033
OsM2_B5_peak_2859	Chr1	40696724	40697134	11.034	2.97047	8.2472
OsM2_B5_peak_2860	Chr1	40712602	40712933	11.127	3.94044	8.30626
OsM2_B5_peak_2861	Chr1	40728592	40728820	7.97484	3.12216	5.59786
OsM2_B5_peak_2862	Chr1	40732738	40732985	11.127	3.94044	8.30626
OsM2_B5_peak_2863	Chr1	40749784	40749978	7.9853	3.32475	5.59786
OsM2_B5_peak_2864	Chr1	40796556	40797005	6.83298	3.07847	4.616
OsM2_B5_peak_2865	Chr1	40798206	40798476	6.2813	2.95533	4.15346
OsM2_B5_peak_2866	Chr1	40807192	40807387	7.23686	2.68154	4.97864
OsM2_B5_peak_2867	Chr1	40808578	40808792	4.94432	2.60767	3.04002
OsM2_B5_peak_2868	Chr1	40812739	40813672	8.37903	2.68631	5.95447
OsM2_B5_peak_2869	Chr1	40815031	40815323	11.5878	2.78845	8.72766
OsM2_B5_peak_2870	Chr1	40833742	40833986	11.7963	4.06358	8.89048
OsM2_B5_peak_2871	Chr1	40834308	40834706	7.9853	3.32475	5.59786
OsM2_B5_peak_2872	Chr1	40861498	40861718	9.69208	3.19632	7.08788
OsM2_B5_peak_2873	Chr1	40868046	40868331	11.7963	4.06358	8.89048
OsM2_B5_peak_2874	Chr1	40871456	40871876	13.8796	4.433	10.7159
OsM2_B5_peak_2875	Chr1	40875480	40875789	3.05544	1.86874	1.4893
OsM2_B5_peak_2876	Chr1	40876005	40876336	4.77035	1.9245	2.88526
OsM2_B5_peak_2877	Chr1	40899650	40899844	3.44636	2.16787	1.80545
OsM2_B5_peak_2878	Chr1	40902987	40903181	4.43939	2.34539	2.62111
OsM2_B5_peak_2879	Chr1	40907133	40907327	7.68397	2.46028	5.35485
OsM2_B5_peak_2880	Chr1	40910651	40910886	6.65616	2.36222	4.48324
OsM2_B5_peak_2881	Chr1	40915406	40915728	6.2813	2.95533	4.15346
OsM2_B5_peak_2882	Chr1	40922121	40922358	14.3696	4.3057	11.164
OsM2_B5_peak_2883	Chr1	40934616	40934878	8.21007	2.83477	5.80054
OsM2_B5_peak_2884	Chr1	40942570	40942944	13.8796	4.433	10.7159
OsM2_B5_peak_2885	Chr1	40962818	40963370	6.31108	2.52831	4.17862
OsM2_B5_peak_2886	Chr1	40963909	40964103	4.61239	2.22185	2.76896
OsM2_B5_peak_2887	Chr1	40984399	40984849	18.3555	5.17183	14.6683
OsM2_B5_peak_2888	Chr1	41011609	41012289	5.22235	2.18239	3.26669
OsM2_B5_peak_2889	Chr1	41012736	41013232	5.01705	2.29846	3.10074
OsM2_B5_peak_2890	Chr1	41021480	41021704	9.58394	3.4686	6.98941
OsM2_B5_peak_2891	Chr1	41029365	41029590	9.19725	3.42248	6.63955
OsM2_B5_peak_2892	Chr1	41036316	41036514	5.57488	1.99168	3.57297
OsM2_B5_peak_2893	Chr1	41052323	41052561	15.4704	4.05985	12.1286
OsM2_B5_peak_2894	Chr1	41057630	41057853	8.24864	2.98038	5.8346
OsM2_B5_peak_2895	Chr1	41058089	41058309	8.84238	2.56836	6.34537
OsM2_B5_peak_2896	Chr1	41058523	41058801	10.3283	2.94215	7.63316
OsM2_B5_peak_2897	Chr1	41061135	41061329	10.4707	3.8173	7.73581
OsM2_B5_peak_2898	Chr1	41073004	41073313	9.82797	3.69416	7.17911
OsM2_B5_peak_2899	Chr1	41080275	41080559	13.4973	3.9161	10.395
OsM2_B5_peak_2900	Chr1	41081218	41081435	11.3586	3.07007	8.52235
OsM2_B5_peak_2901	Chr1	41087883	41088130	16.8204	4.92555	13.3105
OsM2_B5_peak_2902	Chr1	41096007	41096447	9.699	3.43438	7.09063
OsM2_B5_peak_2903	Chr1	41101538	41101803	16.0686	4.80241	12.6515
OsM2_B5_peak_2904	Chr1	41104577	41104883	9.75373	3.06462	7.1402
OsM2_B5_peak_2905	Chr1	41107581	41107838	10.4707	3.8173	7.73581
OsM2_B5_peak_2906	Chr1	41110618	41110844	7.23686	2.68154	4.97864
OsM2_B5_peak_2907	Chr1	41114371	41114852	10.4707	3.8173	7.73581
OsM2_B5_peak_2908	Chr1	41116454	41116709	15.5736	3.89413	12.2172
OsM2_B5_peak_2909	Chr1	41134613	41134897	5.38805	2.47121	3.40432
OsM2_B5_peak_2910	Chr1	41156330	41156559	8.90438	2.87233	6.40053
OsM2_B5_peak_2911	Chr1	41193381	41193793	13.173	4.30986	10.0945
OsM2_B5_peak_2912	Chr1	41201202	41201396	11.3247	3.68746	8.49062
OsM2_B5_peak_2913	Chr1	41211777	41212118	21.7903	4.71877	17.7322
OsM2_B5_peak_2914	Chr1	41220406	41220600	9.93915	3.01874	7.28227
OsM2_B5_peak_2915	Chr1	41222864	41223277	8.15595	2.70747	5.75086
OsM2_B5_peak_2916	Chr1	41224974	41225220	14.8615	3.917	11.5892
OsM2_B5_peak_2917	Chr1	41238592	41238817	17.3944	4.8907	13.8437
OsM2_B5_peak_2918	Chr1	41322827	41323051	9.09096	3.26237	6.56839
OsM2_B5_peak_2919	Chr1	41366064	41366293	6.79727	2.73599	4.60558
OsM2_B5_peak_2920	Chr1	41376631	41376825	7.50369	2.78887	5.18893
OsM2_B5_peak_2921	Chr1	41382809	41383003	7.29422	2.82424	5.02578
OsM2_B5_peak_2922	Chr1	41385931	41386326	6.74205	2.86802	4.55976
OsM2_B5_peak_2923	Chr1	41396887	41397303	11.4632	3.7259	8.61927
OsM2_B5_peak_2924	Chr1	41398860	41399097	6.83298	3.07847	4.616
OsM2_B5_peak_2925	Chr1	41495411	41495623	9.59614	3.54373	6.99765
OsM2_B5_peak_2926	Chr1	41499250	41499739	6.31365	2.64773	4.17862
OsM2_B5_peak_2927	Chr1	41503307	41503502	9.41025	2.94413	6.83038
OsM2_B5_peak_2928	Chr1	41503919	41504113	6.83298	3.07847	4.616
OsM2_B5_peak_2929	Chr1	41516136	41516330	6.41215	2.36425	4.26472
OsM2_B5_peak_2930	Chr1	41520674	41520868	5.23	2.70905	3.26669
OsM2_B5_peak_2931	Chr1	41521199	41521418	9.82797	3.69416	7.17911
OsM2_B5_peak_2932	Chr1	41525426	41525687	9.19919	3.57103	6.63955
OsM2_B5_peak_2933	Chr1	41526628	41526897	10.4707	3.8173	7.73581
OsM2_B5_peak_2934	Chr1	41530771	41531027	4.3656	1.92307	2.55463
OsM2_B5_peak_2935	Chr1	41545508	41545816	9.55008	3.39184	6.95923
OsM2_B5_peak_2936	Chr1	41563376	41563594	7.08722	2.68415	4.84533
OsM2_B5_peak_2937	Chr1	41572890	41573341	10.7359	2.88075	7.97964
OsM2_B5_peak_2938	Chr1	41573697	41573915	7.47656	2.3083	5.16688
OsM2_B5_peak_2939	Chr1	41596736	41597065	16.6252	4.86712	13.1639
OsM2_B5_peak_2940	Chr1	41600527	41601307	8.98961	3.42941	6.47521
OsM2_B5_peak_2941	Chr1	41601510	41601723	11.127	3.94044	8.30626
OsM2_B5_peak_2942	Chr1	41603453	41603851	4.13491	2.00052	2.37361
OsM2_B5_peak_2943	Chr1	41669483	41669677	6.83298	3.07847	4.616
OsM2_B5_peak_2944	Chr1	41684218	41684446	6.00192	2.35773	3.92801
OsM2_B5_peak_2945	Chr1	41689968	41690191	7.69738	2.54612	5.36535
OsM2_B5_peak_2946	Chr1	41713558	41713950	7.01533	2.70684	4.77914
OsM2_B5_peak_2947	Chr1	41716023	41716390	14.5979	4.55614	11.3504
OsM2_B5_peak_2948	Chr1	41720866	41721599	30.1025	6.6302	25.2382
OsM2_B5_peak_2949	Chr1	41725696	41725958	9.82797	3.69416	7.17911
OsM2_B5_peak_2950	Chr1	41741447	41741644	6.10711	2.44374	4.01716
OsM2_B5_peak_2951	Chr1	41742756	41742999	9.7815	2.53088	7.16591
OsM2_B5_peak_2952	Chr1	41743196	41743491	19.7626	5.2606	15.9406
OsM2_B5_peak_2953	Chr1	41818450	41819132	7.71769	2.75815	5.38295
OsM2_B5_peak_2954	Chr1	41826593	41827102	7.33884	2.93655	5.06679
OsM2_B5_peak_2955	Chr1	41846974	41847168	5.03399	2.09681	3.11619
OsM2_B5_peak_2956	Chr1	41847658	41848060	13.948	3.45202	10.7813
OsM2_B5_peak_2957	Chr1	41848548	41848834	6.41215	2.36425	4.26472
OsM2_B5_peak_2958	Chr1	41853989	41854202	6.58358	2.76993	4.41695
OsM2_B5_peak_2959	Chr1	41855407	41855848	7.39921	2.68209	5.10203
OsM2_B5_peak_2960	Chr1	41858678	41858872	6.13262	2.7878	4.04075
OsM2_B5_peak_2961	Chr1	41907209	41907456	8.37706	2.59268	5.95357
OsM2_B5_peak_2962	Chr1	41915169	41915608	3.99651	2.05763	2.25567
OsM2_B5_peak_2963	Chr1	41932435	41932909	10.4934	3.4613	7.75671
OsM2_B5_peak_2964	Chr1	41951571	41951804	11.1169	3.44205	8.30626
OsM2_B5_peak_2965	Chr1	41961550	41961849	5.43531	2.37508	3.44615
OsM2_B5_peak_2966	Chr1	41964158	41964353	6.99603	2.8386	4.76451
OsM2_B5_peak_2967	Chr1	41972548	41972796	4.61239	2.22185	2.76896
OsM2_B5_peak_2968	Chr1	41977682	41977980	4.76919	2.29671	2.88428
OsM2_B5_peak_2969	Chr1	42017388	42017652	11.5435	3.32849	8.68732
OsM2_B5_peak_2970	Chr1	42021035	42021324	11.1767	3.11359	8.3518
OsM2_B5_peak_2971	Chr1	42037497	42037857	14.8192	3.97159	11.555
OsM2_B5_peak_2972	Chr1	42038012	42038852	19.9455	5.31273	16.0762
OsM2_B5_peak_2973	Chr1	42054968	42055219	6.08238	2.16256	3.99929
OsM2_B5_peak_2974	Chr1	42076904	42077154	2.83416	1.56416	1.32016
OsM2_B5_peak_2975	Chr1	42094969	42095305	21.0772	4.63598	17.0965
OsM2_B5_peak_2976	Chr1	42122612	42123256	8.53624	3.22624	6.09136
OsM2_B5_peak_2977	Chr1	42149792	42150125	5.17756	1.99806	3.2415
OsM2_B5_peak_2978	Chr1	42157044	42157246	3.48406	1.992	1.83339
OsM2_B5_peak_2979	Chr1	42174285	42174551	4.85303	2.05867	2.96031
OsM2_B5_peak_2980	Chr1	42190942	42191166	9.699	3.43438	7.09063
OsM2_B5_peak_2981	Chr1	42194299	42194586	5.01705	2.29846	3.10074
OsM2_B5_peak_2982	Chr1	42195042	42195561	3.30281	1.89523	1.69887
OsM2_B5_peak_2983	Chr1	42198328	42198777	18.2828	4.59282	14.6312
OsM2_B5_peak_2984	Chr1	42202515	42203016	6.63148	2.78377	4.46089
OsM2_B5_peak_2985	Chr1	42216972	42217173	6.83298	3.07847	4.616
OsM2_B5_peak_2986	Chr1	42239312	42240010	4.89116	2.36677	2.9932
OsM2_B5_peak_2987	Chr1	42240796	42241155	9.699	3.43438	7.09063
OsM2_B5_peak_2988	Chr1	42252111	42252522	17.5786	4.75203	13.9792
OsM2_B5_peak_2989	Chr1	42255511	42255772	6.25065	2.3046	4.14535
OsM2_B5_peak_2990	Chr1	42260317	42260561	20.6291	5.09953	16.7133
OsM2_B5_peak_2991	Chr1	42268285	42268535	12.4132	3.52709	9.45434
OsM2_B5_peak_2992	Chr1	42268923	42269249	6.09093	2.67441	4.00451
OsM2_B5_peak_2993	Chr1	42275556	42275913	8.32665	3.00076	5.90589
OsM2_B5_peak_2994	Chr1	42294640	42294940	19.9311	5.41811	16.0626
OsM2_B5_peak_2995	Chr1	42312269	42312517	21.3005	4.99965	17.3102
OsM2_B5_peak_2996	Chr1	42315280	42315505	7.40117	3.20161	5.10203
OsM2_B5_peak_2997	Chr1	42360468	42360716	7.14382	2.3587	4.89426
OsM2_B5_peak_2998	Chr1	42365125	42365590	16.8204	4.92555	13.3105
OsM2_B5_peak_2999	Chr1	42369814	42370267	20.7335	5.54125	16.7784
OsM2_B5_peak_3000	Chr1	42390674	42391036	10.4934	3.4613	7.75671
OsM2_B5_peak_3001	Chr1	42411811	42412305	8.21481	2.45747	5.80411
OsM2_B5_peak_3002	Chr1	42412886	42413083	5.67959	2.37187	3.65929
OsM2_B5_peak_3003	Chr1	42418548	42418822	7.9853	3.32475	5.59786
OsM2_B5_peak_3004	Chr1	42424104	42424495	8.69233	3.15198	6.2068
OsM2_B5_peak_3005	Chr1	42427108	42427323	3.51008	1.80549	1.85681
OsM2_B5_peak_3006	Chr1	42432181	42432403	10.5541	3.54239	7.81185
OsM2_B5_peak_3007	Chr1	42445987	42446455	14.0397	4.13271	10.8684
OsM2_B5_peak_3008	Chr1	42470351	42470561	3.40623	1.67747	1.76786
OsM2_B5_peak_3009	Chr1	42470860	42471353	8.14524	3.05647	5.74232
OsM2_B5_peak_3010	Chr1	42487104	42487406	3.921	1.82046	2.19115
OsM2_B5_peak_3011	Chr1	42488573	42488786	8.08977	3.21957	5.69249
OsM2_B5_peak_3012	Chr1	42541335	42541608	11.7084	3.53031	8.83651
OsM2_B5_peak_3013	Chr1	42559697	42560072	8.98958	3.3602	6.47521
OsM2_B5_peak_3014	Chr1	42577514	42577793	8.98961	3.42941	6.47521
OsM2_B5_peak_3015	Chr1	42579343	42579777	4.94693	2.38296	3.04002
OsM2_B5_peak_3016	Chr1	42580615	42581019	8.58456	3.12246	6.11194
OsM2_B5_peak_3017	Chr1	42590021	42590337	5.22994	2.09662	3.26669
OsM2_B5_peak_3018	Chr1	42636415	42636656	10.4707	3.8173	7.73581
OsM2_B5_peak_3019	Chr1	42636977	42637769	10.2162	3.65804	7.53423
OsM2_B5_peak_3020	Chr1	42642819	42643198	11.7963	4.06358	8.89048
OsM2_B5_peak_3021	Chr1	42646076	42646270	6.58896	2.43047	4.4211
OsM2_B5_peak_3022	Chr1	42654648	42654842	7.85359	3.02946	5.50416
OsM2_B5_peak_3023	Chr1	42670477	42670769	6.31365	2.64773	4.17862
OsM2_B5_peak_3024	Chr1	42671685	42671905	8.5848	3.44789	6.11194
OsM2_B5_peak_3025	Chr1	42693845	42694187	7.40117	3.20161	5.10203
OsM2_B5_peak_3026	Chr1	42704308	42704586	5.21237	2.25807	3.26669
OsM2_B5_peak_3027	Chr1	42706315	42706515	9.65487	2.42985	7.05269
OsM2_B5_peak_3028	Chr1	42715713	42715908	7.60546	2.8147	5.285
OsM2_B5_peak_3029	Chr1	42723523	42723731	10.8115	3.68538	8.05139
OsM2_B5_peak_3030	Chr1	42749478	42749755	9.75373	3.06462	7.1402
OsM2_B5_peak_3031	Chr1	42757437	42757813	18.0586	4.79054	14.4258
OsM2_B5_peak_3032	Chr1	42759523	42759848	11.1674	3.19811	8.344
OsM2_B5_peak_3033	Chr1	42760807	42761200	4.3484	2.09829	2.54124
OsM2_B5_peak_3034	Chr1	42768417	42768682	7.42729	3.01809	5.12375
OsM2_B5_peak_3035	Chr1	42773530	42773724	14.1512	4.16289	10.9671
OsM2_B5_peak_3036	Chr1	42778407	42778670	25.3485	5.72397	20.9276
OsM2_B5_peak_3037	Chr1	42794404	42794732	4.02298	2.28959	2.27758
OsM2_B5_peak_3038	Chr1	42811989	42812336	13.8796	4.433	10.7159
OsM2_B5_peak_3039	Chr1	42828434	42828651	9.04727	3.13729	6.52827
OsM2_B5_peak_3040	Chr1	42829405	42829705	9.60672	3.34458	7.00772
OsM2_B5_peak_3041	Chr1	42837255	42837449	4.73176	2.58591	2.85247
OsM2_B5_peak_3042	Chr1	42882181	42882534	3.56113	2.04127	1.90217
OsM2_B5_peak_3043	Chr1	42918114	42918407	10.2458	3.22863	7.56293
OsM2_B5_peak_3044	Chr1	42948331	42948626	7.73614	2.47016	5.3996
OsM2_B5_peak_3045	Chr1	42969991	42970208	8.98961	3.42941	6.47521
OsM2_B5_peak_3046	Chr1	42970346	42970756	14.1471	4.01162	10.9671
OsM2_B5_peak_3047	Chr1	42981598	42981877	6.53953	2.62481	4.38135
OsM2_B5_peak_3048	Chr1	42983717	42984047	7.02077	2.49443	4.78309
OsM2_B5_peak_3049	Chr1	43016982	43017336	13.7132	3.65572	10.5892
OsM2_B5_peak_3050	Chr1	43058713	43058975	7.80414	2.9125	5.46191
OsM2_B5_peak_3051	Chr1	43069953	43070353	9.22836	2.988	6.66597
OsM2_B5_peak_3052	Chr1	43076248	43076461	6.4152	2.55442	4.26751
OsM2_B5_peak_3053	Chr1	43076648	43076869	6.78337	2.50441	4.59501
OsM2_B5_peak_3054	Chr1	43092886	43093179	15.6957	4.25796	12.3293
OsM2_B5_peak_3055	Chr1	43106528	43106928	4.59281	2.004	2.75408
OsM2_B5_peak_3056	Chr1	43107938	43108308	5.3627	2.64476	3.38644
OsM2_B5_peak_3057	Chr1	43113037	43113438	8.37903	2.68631	5.95447
OsM2_B5_peak_3058	Chr1	43116374	43116592	10.9787	3.8937	8.20037
OsM2_B5_peak_3059	Chr1	43119721	43119958	8.5848	3.44789	6.11194
OsM2_B5_peak_3060	Chr1	43125093	43125391	3.91127	2.0603	2.18255
OsM2_B5_peak_3061	Chr1	43133846	43134471	5.22994	2.09662	3.26669
OsM2_B5_peak_3062	Chr1	43143743	43143996	5.96624	2.20145	3.89434
OsM2_B5_peak_3063	Chr1	43150868	43151179	7.93533	2.73124	5.57795
OsM2_B5_peak_3064	Chr1	43157482	43157800	4.73421	2.07414	2.85391
OsM2_B5_peak_3065	Chr1	43162544	43162744	7.23006	2.57209	4.97454
OsM2_B5_peak_3066	Chr1	43194520	43194731	6.1899	2.2921	4.09037
OsM2_B5_peak_3067	Chr1	43215029	43215235	8.58356	3.17934	6.11194
OsM2_B5_peak_3068	Chr1	43216639	43216869	9.78905	2.94571	7.17293
OsM2_B5_peak_3069	Chr1	43238137	43238529	25.561	5.48796	21.1295
OsM2_B5_peak_3070	Chr1	43239187	43239648	11.7963	4.06358	8.89048
OsM2_B5_peak_3071	Chr10	46418	46658	8.59433	2.69754	6.12007
OsM2_B5_peak_3072	Chr10	55783	55982	9.8268	2.87819	7.17911
OsM2_B5_peak_3073	Chr10	75285	75590	14.1512	4.16289	10.9671
OsM2_B5_peak_3074	Chr10	122181	122375	7.40117	3.20161	5.10203
OsM2_B5_peak_3075	Chr10	285284	285605	6.07664	2.54279	3.99371
OsM2_B5_peak_3076	Chr10	307595	307799	11.127	3.94044	8.30626
OsM2_B5_peak_3077	Chr10	324041	324251	8.5848	3.44789	6.11194
OsM2_B5_peak_3078	Chr10	352460	352719	20.7335	5.54125	16.7784
OsM2_B5_peak_3079	Chr10	366559	366780	16.0686	4.80241	12.6515
OsM2_B5_peak_3080	Chr10	452102	452299	7.40117	3.20161	5.10203
OsM2_B5_peak_3081	Chr10	478857	479143	4.50234	1.82658	2.6741
OsM2_B5_peak_3082	Chr10	658362	658843	7.91603	2.62235	5.56209
OsM2_B5_peak_3083	Chr10	771947	772195	9.19919	3.57103	6.63955
OsM2_B5_peak_3084	Chr10	789524	790001	4.72353	2.16597	2.85247
OsM2_B5_peak_3085	Chr10	846053	846247	5.62701	2.46076	3.6151
OsM2_B5_peak_3086	Chr10	907221	907453	4.22172	2.14523	2.44834
OsM2_B5_peak_3087	Chr10	909026	909224	6.2813	2.95533	4.15346
OsM2_B5_peak_3088	Chr10	954640	954848	9.59614	3.54373	6.99765
OsM2_B5_peak_3089	Chr10	1056426	1056620	7.9853	3.32475	5.59786
OsM2_B5_peak_3090	Chr10	1089052	1089477	4.48555	2.06114	2.65853
OsM2_B5_peak_3091	Chr10	1096344	1096802	9.97058	2.65808	7.31017
OsM2_B5_peak_3092	Chr10	1118308	1118667	11.0038	3.53404	8.2192
OsM2_B5_peak_3093	Chr10	1118894	1119256	6.34922	2.25387	4.21009
OsM2_B5_peak_3094	Chr10	1119397	1119593	6.83298	3.07847	4.616
OsM2_B5_peak_3095	Chr10	1124835	1125183	6.83298	3.07847	4.616
OsM2_B5_peak_3096	Chr10	1130903	1131323	11.127	3.94044	8.30626
OsM2_B5_peak_3097	Chr10	1136597	1136972	9.82797	3.69416	7.17911
OsM2_B5_peak_3098	Chr10	1179753	1179964	8.21007	2.83477	5.80054
OsM2_B5_peak_3099	Chr10	1202783	1203068	8.51672	2.95292	6.07595
OsM2_B5_peak_3100	Chr10	1203232	1203448	4.04284	1.95891	2.295
OsM2_B5_peak_3101	Chr10	1207556	1207828	7.72101	2.30887	5.38603
OsM2_B5_peak_3102	Chr10	1215217	1215543	10.4081	3.43853	7.70733
OsM2_B5_peak_3103	Chr10	1405805	1406148	5.23	2.70905	3.26669
OsM2_B5_peak_3104	Chr10	1431191	1431469	7.9853	3.32475	5.59786
OsM2_B5_peak_3105	Chr10	1433155	1433367	15.7329	3.87034	12.3641
OsM2_B5_peak_3106	Chr10	1464856	1465054	11.5375	3.7466	8.68174
OsM2_B5_peak_3107	Chr10	1478004	1478198	10.4707	3.8173	7.73581
OsM2_B5_peak_3108	Chr10	1498255	1498571	3.64041	1.86634	1.96763
OsM2_B5_peak_3109	Chr10	1501591	1501899	6.83298	3.07847	4.616
OsM2_B5_peak_3110	Chr10	1530575	1531002	7.51228	2.93322	5.19653
OsM2_B5_peak_3111	Chr10	1532947	1533156	9.40813	3.17727	6.82884
OsM2_B5_peak_3112	Chr10	1568592	1568788	7.9853	3.32475	5.59786
OsM2_B5_peak_3113	Chr10	1570050	1570257	7.13184	2.93015	4.88298
OsM2_B5_peak_3114	Chr10	1587531	1587727	6.2813	2.95533	4.15346
OsM2_B5_peak_3115	Chr10	1598476	1598832	4.28887	1.97613	2.48796
OsM2_B5_peak_3116	Chr10	1648994	1649305	6.76788	2.60492	4.58241
OsM2_B5_peak_3117	Chr10	1687463	1687999	11.7963	4.06358	8.89048
OsM2_B5_peak_3118	Chr10	1705880	1706397	9.19919	3.57103	6.63955
OsM2_B5_peak_3119	Chr10	1726528	1726722	7.40117	3.20161	5.10203
OsM2_B5_peak_3120	Chr10	1740715	1741000	11.3397	2.7238	8.50508
OsM2_B5_peak_3121	Chr10	1768483	1768784	3.71605	2.11818	2.03329
OsM2_B5_peak_3122	Chr10	1804646	1804900	11.127	3.94044	8.30626
OsM2_B5_peak_3123	Chr10	1823400	1823594	8.88295	2.99643	6.37988
OsM2_B5_peak_3124	Chr10	1823737	1823937	7.0871	2.26214	4.84522
OsM2_B5_peak_3125	Chr10	1827642	1827908	5.26313	2.19148	3.29752
OsM2_B5_peak_3126	Chr10	1832754	1832956	10.8357	3.21785	8.07291
OsM2_B5_peak_3127	Chr10	1838767	1838961	8.5848	3.44789	6.11194
OsM2_B5_peak_3128	Chr10	1839718	1839934	7.01533	2.70684	4.77914
OsM2_B5_peak_3129	Chr10	1841714	1841963	5.38488	2.6018	3.40376
OsM2_B5_peak_3130	Chr10	1842594	1842897	10.0888	3.69651	7.41962
OsM2_B5_peak_3131	Chr10	1845761	1845997	5.74675	2.83219	3.70094
OsM2_B5_peak_3132	Chr10	1911193	1911894	8.75418	3.22779	6.2646
OsM2_B5_peak_3133	Chr10	1913200	1913775	8.14591	2.60674	5.74232
OsM2_B5_peak_3134	Chr10	1987129	1987590	15.3277	4.67927	11.9947
OsM2_B5_peak_3135	Chr10	1998155	1998841	6.74181	2.30628	4.55957
OsM2_B5_peak_3136	Chr10	2010247	2010441	11.127	3.94044	8.30626
OsM2_B5_peak_3137	Chr10	2017953	2018210	4.73176	2.58591	2.85247
OsM2_B5_peak_3138	Chr10	2044069	2044503	5.51157	2.30135	3.51464
OsM2_B5_peak_3139	Chr10	2060287	2060824	9.19919	3.57103	6.63955
OsM2_B5_peak_3140	Chr10	2061734	2061928	10.4707	3.8173	7.73581
OsM2_B5_peak_3141	Chr10	2065876	2066136	12.2289	3.72507	9.28536
OsM2_B5_peak_3142	Chr10	2087484	2087958	7.61116	2.96096	5.28744
OsM2_B5_peak_3143	Chr10	2115258	2115519	7.68767	2.63978	5.35689
OsM2_B5_peak_3144	Chr10	2126004	2126218	5.35992	2.23859	3.38376
OsM2_B5_peak_3145	Chr10	2185317	2185523	9.59614	3.54373	6.99765
OsM2_B5_peak_3146	Chr10	2367579	2367783	13.9742	3.96774	10.8058
OsM2_B5_peak_3147	Chr10	2425306	2425519	9.699	3.43438	7.09063
OsM2_B5_peak_3148	Chr10	2425764	2426150	5.23	2.70905	3.26669
OsM2_B5_peak_3149	Chr10	2454738	2455622	8.5848	3.44789	6.11194
OsM2_B5_peak_3150	Chr10	2492623	2492900	8.15595	2.70747	5.75086
OsM2_B5_peak_3151	Chr10	2507725	2507941	7.66532	3.03119	5.33784
OsM2_B5_peak_3152	Chr10	2553992	2554348	12.4132	3.52709	9.45434
OsM2_B5_peak_3153	Chr10	2567466	2567869	12.4785	4.18672	9.48616
OsM2_B5_peak_3154	Chr10	2635689	2635898	8.00426	2.87089	5.61355
OsM2_B5_peak_3155	Chr10	2656213	2656407	7.40117	3.20161	5.10203
OsM2_B5_peak_3156	Chr10	2717162	2717407	6.84147	2.25961	4.62338
OsM2_B5_peak_3157	Chr10	2769605	2769836	17.546	4.5703	13.9792
OsM2_B5_peak_3158	Chr10	2794726	2795295	16.8448	4.39368	13.3306
OsM2_B5_peak_3159	Chr10	2830623	2830974	15.0131	3.66562	11.7278
OsM2_B5_peak_3160	Chr10	2837834	2838100	2.85827	1.66198	1.33987
OsM2_B5_peak_3161	Chr10	2849892	2850330	2.98213	1.82754	1.4263
OsM2_B5_peak_3162	Chr10	2852245	2852564	6.09093	2.67441	4.00451
OsM2_B5_peak_3163	Chr10	2855366	2855678	3.95889	1.92124	2.22535
OsM2_B5_peak_3164	Chr10	2857867	2858061	9.19919	3.57103	6.63955
OsM2_B5_peak_3165	Chr10	2869039	2869257	7.80414	2.9125	5.46191
OsM2_B5_peak_3166	Chr10	2873466	2873714	6.83298	3.07847	4.616
OsM2_B5_peak_3167	Chr10	2889562	2889868	5.097	2.13176	3.1738
OsM2_B5_peak_3168	Chr10	2897771	2898161	13.7859	3.79004	10.6591
OsM2_B5_peak_3169	Chr10	2898820	2899074	21.819	4.52103	17.7586
OsM2_B5_peak_3170	Chr10	2912941	2913187	6.09093	2.67441	4.00451
OsM2_B5_peak_3171	Chr10	2913746	2914724	20.7335	5.54125	16.7784
OsM2_B5_peak_3172	Chr10	2923456	2923666	13.4651	4.21778	10.3704
OsM2_B5_peak_3173	Chr10	2933803	2934124	9.19919	3.57103	6.63955
OsM2_B5_peak_3174	Chr10	2966501	2966749	6.33143	2.74529	4.19585
OsM2_B5_peak_3175	Chr10	2981875	2982617	24.0359	6.0338	19.7334
OsM2_B5_peak_3176	Chr10	2987547	2987753	8.5848	3.44789	6.11194
OsM2_B5_peak_3177	Chr10	2991265	2991715	6.20063	2.86631	4.09977
OsM2_B5_peak_3178	Chr10	3000992	3001231	19.9311	5.41811	16.0626
OsM2_B5_peak_3179	Chr10	3002594	3002923	9.05927	2.63484	6.53962
OsM2_B5_peak_3180	Chr10	3011624	3012418	13.8556	4.42561	10.7159
OsM2_B5_peak_3181	Chr10	3030344	3030583	6.58358	2.76993	4.41695
OsM2_B5_peak_3182	Chr10	3034434	3034794	11.7963	4.06358	8.89048
OsM2_B5_peak_3183	Chr10	3088166	3088424	3.47063	1.87928	1.82349
OsM2_B5_peak_3184	Chr10	3088573	3088794	9.82797	3.69416	7.17911
OsM2_B5_peak_3185	Chr10	3089381	3089606	6.58896	2.43047	4.4211
OsM2_B5_peak_3186	Chr10	3093298	3093492	6.83298	3.07847	4.616
OsM2_B5_peak_3187	Chr10	3094444	3094684	17.5828	5.04869	13.9792
OsM2_B5_peak_3188	Chr10	3129756	3130034	9.19919	3.57103	6.63955
OsM2_B5_peak_3189	Chr10	3130632	3130826	8.71695	3.10369	6.22858
OsM2_B5_peak_3190	Chr10	3143529	3143746	9.82797	3.69416	7.17911
OsM2_B5_peak_3191	Chr10	3152297	3152518	13.8796	4.433	10.7159
OsM2_B5_peak_3192	Chr10	3242258	3242452	5.23	2.70905	3.26669
OsM2_B5_peak_3193	Chr10	3329983	3330214	11.0038	3.53404	8.2192
OsM2_B5_peak_3194	Chr10	3342328	3342681	10.2996	3.53845	7.60744
OsM2_B5_peak_3195	Chr10	3359317	3359705	6.10711	2.44374	4.01716
OsM2_B5_peak_3196	Chr10	3406406	3406675	12.1741	3.85067	9.23577
OsM2_B5_peak_3197	Chr10	3438634	3439190	10.4707	3.8173	7.73581
OsM2_B5_peak_3198	Chr10	3464550	3464795	5.29486	2.33883	3.32489
OsM2_B5_peak_3199	Chr10	3472144	3472339	6.2813	2.95533	4.15346
OsM2_B5_peak_3200	Chr10	3493366	3493675	5.74675	2.83219	3.70094
OsM2_B5_peak_3201	Chr10	3519030	3519228	6.4483	2.73097	4.29872
OsM2_B5_peak_3202	Chr10	3521325	3521613	10.535	3.75561	7.79439
OsM2_B5_peak_3203	Chr10	3531945	3532182	13.4812	4.05881	10.3824
OsM2_B5_peak_3204	Chr10	3541318	3541638	4.5346	1.99179	2.70004
OsM2_B5_peak_3205	Chr10	3542396	3542668	16.8204	4.92555	13.3105
OsM2_B5_peak_3206	Chr10	3574200	3574394	6.2813	2.95533	4.15346
OsM2_B5_peak_3207	Chr10	3614857	3615102	5.097	2.13176	3.1738
OsM2_B5_peak_3208	Chr10	3621350	3621553	6.03122	2.45858	3.95405
OsM2_B5_peak_3209	Chr10	3624321	3624617	17.5828	5.04869	13.9792
OsM2_B5_peak_3210	Chr10	3627000	3627422	20.1829	4.98476	16.2947
OsM2_B5_peak_3211	Chr10	3633306	3633752	17.4788	4.32462	13.9196
OsM2_B5_peak_3212	Chr10	3646115	3646309	6.70723	2.97216	4.52838
OsM2_B5_peak_3213	Chr10	3659896	3660352	5.1605	2.62922	3.22531
OsM2_B5_peak_3214	Chr10	3660708	3660902	2.963	2.06374	1.41258
OsM2_B5_peak_3215	Chr10	3661046	3661569	8.5848	3.44789	6.11194
OsM2_B5_peak_3216	Chr10	3673044	3673251	3.13798	1.91538	1.55874
OsM2_B5_peak_3217	Chr10	3673879	3674103	8.86143	3.08902	6.3596
OsM2_B5_peak_3218	Chr10	3686326	3686550	6.00462	2.30363	3.92944
OsM2_B5_peak_3219	Chr10	3744197	3744391	8.20875	3.32547	5.80054
OsM2_B5_peak_3220	Chr10	3745576	3745795	9.41075	3.48711	6.83038
OsM2_B5_peak_3221	Chr10	3759866	3760065	4.61239	2.22185	2.76896
OsM2_B5_peak_3222	Chr10	3775705	3775959	11.1169	3.44205	8.30626
OsM2_B5_peak_3223	Chr10	3781194	3781489	24.5417	5.61989	20.2051
OsM2_B5_peak_3224	Chr10	3803407	3803848	10.2896	3.14123	7.60118
OsM2_B5_peak_3225	Chr10	3823060	3823302	6.83298	3.07847	4.616
OsM2_B5_peak_3226	Chr10	3840842	3841176	3.55432	1.9633	1.89679
OsM2_B5_peak_3227	Chr10	3919645	3919839	7.09047	2.86544	4.8457
OsM2_B5_peak_3228	Chr10	3926923	3927268	15.3277	4.67927	11.9947
OsM2_B5_peak_3229	Chr10	3967444	3967658	11.1508	3.06802	8.32851
OsM2_B5_peak_3230	Chr10	3991747	3992191	5.67959	2.37187	3.65929
OsM2_B5_peak_3231	Chr10	4011136	4011387	3.45274	1.77884	1.811
OsM2_B5_peak_3232	Chr10	4037832	4038070	9.527	3.32263	6.93879
OsM2_B5_peak_3233	Chr10	4043140	4043343	7.9853	3.32475	5.59786
OsM2_B5_peak_3234	Chr10	4045617	4045921	7.01533	2.70684	4.77914
OsM2_B5_peak_3235	Chr10	4046815	4047396	18.1131	4.13723	14.4773
OsM2_B5_peak_3236	Chr10	4082649	4083083	16.0686	4.80241	12.6515
OsM2_B5_peak_3237	Chr10	4198589	4198803	8.68849	3.27093	6.20609
OsM2_B5_peak_3238	Chr10	4204091	4204286	12.5451	3.87898	9.54812
OsM2_B5_peak_3239	Chr10	4262526	4262755	19.3442	5.24666	15.5574
OsM2_B5_peak_3240	Chr10	4316833	4317053	6.83298	3.07847	4.616
OsM2_B5_peak_3241	Chr10	4317288	4317806	13.8796	4.433	10.7159
OsM2_B5_peak_3242	Chr10	4323806	4324000	5.1605	2.62922	3.22531
OsM2_B5_peak_3243	Chr10	4339701	4340056	4.51055	2.32851	2.68098
OsM2_B5_peak_3244	Chr10	4347305	4347788	7.10813	2.48319	4.86162
OsM2_B5_peak_3245	Chr10	4352742	4352982	6.09093	2.67441	4.00451
OsM2_B5_peak_3246	Chr10	4356594	4356863	12.4785	4.18672	9.48616
OsM2_B5_peak_3247	Chr10	4359310	4359598	4.32013	2.30753	2.51669
OsM2_B5_peak_3248	Chr10	4366174	4366408	5.74675	2.83219	3.70094
OsM2_B5_peak_3249	Chr10	4431279	4431596	10.8493	3.77236	8.08095
OsM2_B5_peak_3250	Chr10	4443562	4443872	14.3152	3.67754	11.1126
OsM2_B5_peak_3251	Chr10	4475735	4476204	8.53624	3.22624	6.09136
OsM2_B5_peak_3252	Chr10	4488761	4489011	5.25596	2.29786	3.29103
OsM2_B5_peak_3253	Chr10	4496764	4497000	6.17501	2.85785	4.07656
OsM2_B5_peak_3254	Chr10	4509687	4509881	5.65923	2.74353	3.64221
OsM2_B5_peak_3255	Chr10	4515312	4515627	4.27215	2.29235	2.47313
OsM2_B5_peak_3256	Chr10	4517182	4517439	3.74653	1.82692	2.05848
OsM2_B5_peak_3257	Chr10	4518434	4518659	10.9765	3.66056	8.19885
OsM2_B5_peak_3258	Chr10	4623777	4623971	9.96647	3.26553	7.30632
OsM2_B5_peak_3259	Chr10	4629850	4630330	3.73563	2.01249	2.04886
OsM2_B5_peak_3260	Chr10	4631506	4631768	6.79727	2.73599	4.60558
OsM2_B5_peak_3261	Chr10	4634679	4635044	18.3847	4.78732	14.6918
OsM2_B5_peak_3262	Chr10	4666355	4667247	11.7184	3.27079	8.84504
OsM2_B5_peak_3263	Chr10	4683840	4684082	7.71769	2.75815	5.38295
OsM2_B5_peak_3264	Chr10	4684817	4685081	3.30569	1.71067	1.70091
OsM2_B5_peak_3265	Chr10	4697027	4697272	8.51672	2.95292	6.07595
OsM2_B5_peak_3266	Chr10	4759705	4759971	12.2913	4.12862	9.34321
OsM2_B5_peak_3267	Chr10	4760946	4761345	19.6902	5.24004	15.8732
OsM2_B5_peak_3268	Chr10	4783245	4783618	8.02715	2.7915	5.63496
OsM2_B5_peak_3269	Chr10	4790712	4791094	12.4785	4.18672	9.48616
OsM2_B5_peak_3270	Chr10	4791288	4791985	9.19919	3.57103	6.63955
OsM2_B5_peak_3271	Chr10	4792119	4792636	13.173	4.30986	10.0945
OsM2_B5_peak_3272	Chr10	4800489	4800877	19.1384	5.29497	15.3594
OsM2_B5_peak_3273	Chr10	4824223	4824485	5.74675	2.83219	3.70094
OsM2_B5_peak_3274	Chr10	4832083	4832277	11.0228	3.41867	8.2371
OsM2_B5_peak_3275	Chr10	4860812	4861006	6.01773	2.70058	3.94115
OsM2_B5_peak_3276	Chr10	4869176	4869370	10.2162	3.65804	7.53423
OsM2_B5_peak_3277	Chr10	4881791	4882107	4.09958	2.08495	2.34515
OsM2_B5_peak_3278	Chr10	4933410	4933667	6.74097	2.81553	4.55922
OsM2_B5_peak_3279	Chr10	4945906	4946120	4.27215	2.29235	2.47313
OsM2_B5_peak_3280	Chr10	4953879	4954099	5.84377	2.55947	3.78727
OsM2_B5_peak_3281	Chr10	4968290	4968515	7.09047	2.86544	4.8457
OsM2_B5_peak_3282	Chr10	5048915	5049139	5.23	2.70905	3.26669
OsM2_B5_peak_3283	Chr10	5055432	5055681	6.65616	2.36222	4.48324
OsM2_B5_peak_3284	Chr10	5198219	5198455	16.0686	4.80241	12.6515
OsM2_B5_peak_3285	Chr10	5213149	5213411	4.84813	2.12177	2.95588
OsM2_B5_peak_3286	Chr10	5217697	5217935	5.4771	2.10641	3.48376
OsM2_B5_peak_3287	Chr10	5242018	5242249	6.54675	2.51562	4.38603
OsM2_B5_peak_3288	Chr10	5248277	5248509	6.34788	2.43672	4.20927
OsM2_B5_peak_3289	Chr10	5252554	5252883	6.83028	2.42487	4.616
OsM2_B5_peak_3290	Chr10	5278133	5278772	10.4707	3.8173	7.73581
OsM2_B5_peak_3291	Chr10	5279964	5280164	10.8493	3.77236	8.08095
OsM2_B5_peak_3292	Chr10	5286225	5286566	17.8484	4.64782	14.2245
OsM2_B5_peak_3293	Chr10	5287409	5287684	9.82797	3.69416	7.17911
OsM2_B5_peak_3294	Chr10	5294471	5294672	4.54391	2.26671	2.7088
OsM2_B5_peak_3295	Chr10	5314441	5314647	4.84813	2.12177	2.95588
OsM2_B5_peak_3296	Chr10	5321500	5321713	6.08727	2.16346	4.00362
OsM2_B5_peak_3297	Chr10	5329404	5329616	5.01705	2.29846	3.10074
OsM2_B5_peak_3298	Chr10	5331584	5331907	8.81201	3.37462	6.31717
OsM2_B5_peak_3299	Chr10	5359792	5360384	7.01533	2.70684	4.77914
OsM2_B5_peak_3300	Chr10	5380095	5380569	6.79727	2.73599	4.60558
OsM2_B5_peak_3301	Chr10	5412993	5413286	3.60461	2.18551	1.93692
OsM2_B5_peak_3302	Chr10	5449967	5450161	5.74675	2.83219	3.70094
OsM2_B5_peak_3303	Chr10	5530503	5530709	5.15016	2.48338	3.21848
OsM2_B5_peak_3304	Chr10	5533575	5533783	5.32912	2.45443	3.35752
OsM2_B5_peak_3305	Chr10	5546483	5546694	7.42729	3.01809	5.12375
OsM2_B5_peak_3306	Chr10	5551503	5551867	7.9853	3.32475	5.59786
OsM2_B5_peak_3307	Chr10	5555830	5556091	6.17501	2.85785	4.07656
OsM2_B5_peak_3308	Chr10	5591668	5591862	8.218	3.07671	5.80627
OsM2_B5_peak_3309	Chr10	5610072	5610389	7.42729	3.01809	5.12375
OsM2_B5_peak_3310	Chr10	5644792	5645183	8.397	3.3151	5.96884
OsM2_B5_peak_3311	Chr10	5646604	5646834	9.07187	2.72798	6.55019
OsM2_B5_peak_3312	Chr10	5714753	5714975	9.82797	3.69416	7.17911
OsM2_B5_peak_3313	Chr10	5721739	5722311	9.95557	3.57932	7.29801
OsM2_B5_peak_3314	Chr10	5754974	5755315	5.72456	2.56779	3.69967
OsM2_B5_peak_3315	Chr10	5759680	5759903	10.7477	3.52966	7.99109
OsM2_B5_peak_3316	Chr10	5768201	5768413	4.91651	2.27201	3.01433
OsM2_B5_peak_3317	Chr10	5799599	5799801	8.5848	3.44789	6.11194
OsM2_B5_peak_3318	Chr10	5800691	5800915	10.4707	3.8173	7.73581
OsM2_B5_peak_3319	Chr10	5814771	5815003	9.59614	3.54373	6.99765
OsM2_B5_peak_3320	Chr10	5819301	5819495	10.287	3.40632	7.60009
OsM2_B5_peak_3321	Chr10	5823720	5824142	9.51728	3.10273	6.93029
OsM2_B5_peak_3322	Chr10	5833606	5833800	7.33969	3.11359	5.06755
OsM2_B5_peak_3323	Chr10	5836064	5836282	9.36758	3.47399	6.79277
OsM2_B5_peak_3324	Chr10	5866627	5866826	12.2673	3.87654	9.32038
OsM2_B5_peak_3325	Chr10	5876465	5876661	5.20429	2.49983	3.26349
OsM2_B5_peak_3326	Chr10	5880154	5880412	6.31365	2.64773	4.17862
OsM2_B5_peak_3327	Chr10	5907471	5907792	5.38488	2.6018	3.40376
OsM2_B5_peak_3328	Chr10	6068829	6069060	10.6483	3.71208	7.90018
OsM2_B5_peak_3329	Chr10	6098930	6099170	5.60794	2.24301	3.60234
OsM2_B5_peak_3330	Chr10	6111607	6111920	13.173	4.30986	10.0945
OsM2_B5_peak_3331	Chr10	6126535	6126768	10.2996	3.53845	7.60744
OsM2_B5_peak_3332	Chr10	6134950	6135211	12.4221	2.20691	9.46292
OsM2_B5_peak_3333	Chr10	6137054	6137404	21.6144	3.31766	17.5697
OsM2_B5_peak_3334	Chr10	6151707	6152089	10.8493	3.77236	8.08095
OsM2_B5_peak_3335	Chr10	6158155	6158363	5.84377	2.55947	3.78727
OsM2_B5_peak_3336	Chr10	6160739	6160933	8.02455	3.02304	5.63322
OsM2_B5_peak_3337	Chr10	6254085	6254489	7.09047	2.86544	4.8457
OsM2_B5_peak_3338	Chr10	6293212	6293418	7.81875	3.20079	5.47265
OsM2_B5_peak_3339	Chr10	6315113	6315380	8.39923	3.18627	5.96996
OsM2_B5_peak_3340	Chr10	6341852	6342046	6.83298	3.07847	4.616
OsM2_B5_peak_3341	Chr10	6345962	6346156	6.73428	2.98096	4.55295
OsM2_B5_peak_3342	Chr10	6364552	6364778	20.9706	4.83811	16.996
OsM2_B5_peak_3343	Chr10	6434129	6434399	7.9853	3.32475	5.59786
OsM2_B5_peak_3344	Chr10	6483838	6484037	5.097	2.13176	3.1738
OsM2_B5_peak_3345	Chr10	6501253	6501527	18.8893	5.22149	15.1649
OsM2_B5_peak_3346	Chr10	6502193	6502438	5.15016	2.48338	3.21848
OsM2_B5_peak_3347	Chr10	6524987	6525452	5.33417	2.68875	3.36154
OsM2_B5_peak_3348	Chr10	6555461	6555789	10.684	2.55738	7.9305
OsM2_B5_peak_3349	Chr10	6555925	6556119	6.37355	2.30505	4.23139
OsM2_B5_peak_3350	Chr10	6556270	6556531	8.79925	2.27543	6.30552
OsM2_B5_peak_3351	Chr10	6579786	6580180	8.00426	2.87089	5.61355
OsM2_B5_peak_3352	Chr10	6637064	6637266	7.6298	2.9662	5.30543
OsM2_B5_peak_3353	Chr10	6639598	6640016	5.35992	2.23859	3.38376
OsM2_B5_peak_3354	Chr10	6642194	6642712	12.9266	4.06231	9.8959
OsM2_B5_peak_3355	Chr10	6687985	6688194	11.3918	3.29446	8.55111
OsM2_B5_peak_3356	Chr10	6692470	6692690	11.7706	3.812	8.89048
OsM2_B5_peak_3357	Chr10	6743935	6744141	9.15526	3.40984	6.62463
OsM2_B5_peak_3358	Chr10	6800365	6800756	7.28493	2.97557	5.02032
OsM2_B5_peak_3359	Chr10	6804485	6804679	8.5848	3.44789	6.11194
OsM2_B5_peak_3360	Chr10	6839595	6839816	13.1942	3.34824	10.1148
OsM2_B5_peak_3361	Chr10	6865946	6866141	8.69233	3.15198	6.2068
OsM2_B5_peak_3362	Chr10	6891000	6891379	6.2813	2.95533	4.15346
OsM2_B5_peak_3363	Chr10	6916361	6916689	4.55508	2.26991	2.71939
OsM2_B5_peak_3364	Chr10	6939386	6939581	8.47049	3.03851	6.03373
OsM2_B5_peak_3365	Chr10	6958742	6959198	9.96647	3.26553	7.30632
OsM2_B5_peak_3366	Chr10	6976324	6976605	3.51008	1.80549	1.85681
OsM2_B5_peak_3367	Chr10	6991860	6992068	11.127	3.94044	8.30626
OsM2_B5_peak_3368	Chr10	7018200	7018564	13.4812	4.05881	10.3824
OsM2_B5_peak_3369	Chr10	7020323	7020618	5.38488	2.6018	3.40376
OsM2_B5_peak_3370	Chr10	7033267	7033482	9.8241	3.34301	7.17911
OsM2_B5_peak_3371	Chr10	7115012	7115262	13.173	4.30986	10.0945
OsM2_B5_peak_3372	Chr10	7193825	7194113	5.1605	2.62922	3.22531
OsM2_B5_peak_3373	Chr10	7267428	7267638	6.5096	2.90819	4.35524
OsM2_B5_peak_3374	Chr10	7349643	7349844	5.36735	2.46531	3.39087
OsM2_B5_peak_3375	Chr10	7422428	7422628	7.01533	2.70684	4.77914
OsM2_B5_peak_3376	Chr10	7427795	7428010	6.20063	2.86631	4.09977
OsM2_B5_peak_3377	Chr10	7461127	7461321	8.25353	3.20515	5.83881
OsM2_B5_peak_3378	Chr10	7463350	7463619	14.4508	4.5113	11.2404
OsM2_B5_peak_3379	Chr10	7464978	7465240	12.4785	4.18672	9.48616
OsM2_B5_peak_3380	Chr10	7466265	7466464	6.58358	2.76993	4.41695
OsM2_B5_peak_3381	Chr10	7467658	7467931	8.5848	3.44789	6.11194
OsM2_B5_peak_3382	Chr10	7470077	7470277	7.9853	3.32475	5.59786
OsM2_B5_peak_3383	Chr10	7522242	7522436	6.58896	2.43047	4.4211
OsM2_B5_peak_3384	Chr10	7524650	7524853	6.79727	2.73599	4.60558
OsM2_B5_peak_3385	Chr10	7525796	7526158	10.4158	3.71898	7.71489
OsM2_B5_peak_3386	Chr10	7581814	7582034	11.9577	3.37108	9.03909
OsM2_B5_peak_3387	Chr10	7596536	7597084	10.5758	3.54842	7.83304
OsM2_B5_peak_3388	Chr10	7616138	7616713	13.7079	4.38041	10.5859
OsM2_B5_peak_3389	Chr10	7682241	7682478	12.3104	3.61856	9.35932
OsM2_B5_peak_3390	Chr10	7704774	7705159	13.173	4.30986	10.0945
OsM2_B5_peak_3391	Chr10	7707068	7707390	8.03171	3.20167	5.63839
OsM2_B5_peak_3392	Chr10	7718078	7718299	6.08727	2.16346	4.00362
OsM2_B5_peak_3393	Chr10	7766689	7766945	11.9021	3.21973	8.98888
OsM2_B5_peak_3394	Chr10	7826510	7826772	10.7294	3.81576	7.97374
OsM2_B5_peak_3395	Chr10	7845021	7845259	7.04308	2.49925	4.80439
OsM2_B5_peak_3396	Chr10	7860606	7860838	6.96598	2.88128	4.73698
OsM2_B5_peak_3397	Chr10	7890932	7891435	8.21263	3.13223	5.80254
OsM2_B5_peak_3398	Chr10	7897301	7897513	6.54675	2.51562	4.38603
OsM2_B5_peak_3399	Chr10	7918629	7919141	4.70305	2.38787	2.84548
OsM2_B5_peak_3400	Chr10	7959488	7959697	11.7656	3.73846	8.88943
OsM2_B5_peak_3401	Chr10	8000798	8001173	9.33462	2.81423	6.76178
OsM2_B5_peak_3402	Chr10	8002337	8002605	12.6525	3.70297	9.64867
OsM2_B5_peak_3403	Chr10	8002891	8003085	6.03834	2.75801	3.95999
OsM2_B5_peak_3404	Chr10	8003700	8003933	12.6536	3.83643	9.64972
OsM2_B5_peak_3405	Chr10	8037635	8038096	9.54591	2.53913	6.95679
OsM2_B5_peak_3406	Chr10	8057347	8057565	5.72385	2.11538	3.6994
OsM2_B5_peak_3407	Chr10	8069936	8070165	9.82181	3.17675	7.17911
OsM2_B5_peak_3408	Chr10	8094006	8094251	8.06686	2.27052	5.67078
OsM2_B5_peak_3409	Chr10	8098420	8098642	8.397	3.3151	5.96884
OsM2_B5_peak_3410	Chr10	8227129	8227928	9.40813	3.17727	6.82884
OsM2_B5_peak_3411	Chr10	8286918	8287112	7.65669	3.14964	5.33008
OsM2_B5_peak_3412	Chr10	8288469	8288667	9.62678	3.35011	7.02604
OsM2_B5_peak_3413	Chr10	8289251	8289445	4.28887	1.97613	2.48796
OsM2_B5_peak_3414	Chr10	8306507	8306718	7.25532	3.08647	4.99344
OsM2_B5_peak_3415	Chr10	8423582	8423902	6.92355	2.98087	4.6971
OsM2_B5_peak_3416	Chr10	8427617	8427812	7.80414	2.9125	5.46191
OsM2_B5_peak_3417	Chr10	8428045	8428346	21.5454	5.66438	17.5054
OsM2_B5_peak_3418	Chr10	8474018	8474212	8.86143	3.08902	6.3596
OsM2_B5_peak_3419	Chr10	8494355	8494979	12.1561	4.08696	9.22264
OsM2_B5_peak_3420	Chr10	8519784	8520008	9.82797	3.69416	7.17911
OsM2_B5_peak_3421	Chr10	8527214	8527590	7.91987	2.89517	5.56543
OsM2_B5_peak_3422	Chr10	8558488	8558717	8.37706	2.59268	5.95357
OsM2_B5_peak_3423	Chr10	8643179	8643390	9.82797	3.69416	7.17911
OsM2_B5_peak_3424	Chr10	8658730	8658962	10.2996	3.53845	7.60744
OsM2_B5_peak_3425	Chr10	8679383	8679700	9.25095	2.90907	6.68506
OsM2_B5_peak_3426	Chr10	8796000	8796435	11.9614	3.47699	9.04251
OsM2_B5_peak_3427	Chr10	8801940	8802148	8.95315	3.16678	6.44556
OsM2_B5_peak_3428	Chr10	8815279	8815811	11.0038	3.53404	8.2192
OsM2_B5_peak_3429	Chr10	8882892	8883138	4.51189	2.22522	2.68198
OsM2_B5_peak_3430	Chr10	8886453	8886649	6.76788	2.60492	4.58241
OsM2_B5_peak_3431	Chr10	8894903	8895118	2.94079	1.70518	1.39504
OsM2_B5_peak_3432	Chr10	8906200	8906437	6.15124	2.69212	4.05818
OsM2_B5_peak_3433	Chr10	8916280	8916487	3.85806	2.19684	2.13575
OsM2_B5_peak_3434	Chr10	8948294	8948508	18.4109	4.79419	14.7173
OsM2_B5_peak_3435	Chr10	8952879	8953073	5.79863	2.73472	3.74822
OsM2_B5_peak_3436	Chr10	8959082	8959306	3.95889	1.92124	2.22535
OsM2_B5_peak_3437	Chr10	8980334	8980751	7.40117	3.20161	5.10203
OsM2_B5_peak_3438	Chr10	9061136	9061716	8.32665	3.00076	5.90589
OsM2_B5_peak_3439	Chr10	9062874	9063135	14.0673	3.85696	10.8947
OsM2_B5_peak_3440	Chr10	9063747	9063979	3.5925	2.05064	1.92806
OsM2_B5_peak_3441	Chr10	9064161	9064368	6.647	2.78827	4.47505
OsM2_B5_peak_3442	Chr10	9072924	9073211	5.11136	2.23366	3.18586
OsM2_B5_peak_3443	Chr10	9129078	9129291	10.4707	3.8173	7.73581
OsM2_B5_peak_3444	Chr10	9132258	9132561	8.22718	3.26213	5.81463
OsM2_B5_peak_3445	Chr10	9134378	9134640	13.1495	4.04535	10.0945
OsM2_B5_peak_3446	Chr10	9138162	9138495	8.62428	3.02794	6.14696
OsM2_B5_peak_3447	Chr10	9139638	9140187	7.39872	2.80601	5.10203
OsM2_B5_peak_3448	Chr10	9158413	9158616	9.40813	3.17727	6.82884
OsM2_B5_peak_3449	Chr10	9170636	9170839	4.73176	2.58591	2.85247
OsM2_B5_peak_3450	Chr10	9184569	9184819	16.8204	4.92555	13.3105
OsM2_B5_peak_3451	Chr10	9191465	9191989	14.1989	4.34392	11.0055
OsM2_B5_peak_3452	Chr10	9202620	9203013	6.83298	3.07847	4.616
OsM2_B5_peak_3453	Chr10	9204089	9204346	5.74675	2.83219	3.70094
OsM2_B5_peak_3454	Chr10	9214225	9214629	3.81489	1.98661	2.10108
OsM2_B5_peak_3455	Chr10	9227616	9228019	8.86143	3.08902	6.3596
OsM2_B5_peak_3456	Chr10	9274226	9274699	8.75418	3.22779	6.2646
OsM2_B5_peak_3457	Chr10	9289465	9289676	6.83298	3.07847	4.616
OsM2_B5_peak_3458	Chr10	9330648	9330848	12.9227	3.70682	9.89216
OsM2_B5_peak_3459	Chr10	9379138	9379388	11.7215	4.04013	8.84803
OsM2_B5_peak_3460	Chr10	9381475	9381741	5.92385	2.36903	3.8549
OsM2_B5_peak_3461	Chr10	9382185	9382434	12.4132	3.52709	9.45434
OsM2_B5_peak_3462	Chr10	9384315	9384535	5.87233	2.70588	3.80835
OsM2_B5_peak_3463	Chr10	9442288	9442683	10.4707	3.8173	7.73581
OsM2_B5_peak_3464	Chr10	9504882	9505091	9.82797	3.69416	7.17911
OsM2_B5_peak_3465	Chr10	9571760	9572011	21.9146	5.06228	17.8483
OsM2_B5_peak_3466	Chr10	9578429	9578652	12.4785	4.18672	9.48616
OsM2_B5_peak_3467	Chr10	9580627	9580878	6.83298	3.07847	4.616
OsM2_B5_peak_3468	Chr10	9588598	9588794	6.68518	2.62258	4.51068
OsM2_B5_peak_3469	Chr10	9619724	9620782	32.1503	6.93251	27.117
OsM2_B5_peak_3470	Chr10	9624787	9625007	8.94873	3.34802	6.44171
OsM2_B5_peak_3471	Chr10	9635640	9635861	8.5848	3.44789	6.11194
OsM2_B5_peak_3472	Chr10	9636852	9637052	7.40117	3.20161	5.10203
OsM2_B5_peak_3473	Chr10	9642054	9642289	15.3277	4.67927	11.9947
OsM2_B5_peak_3474	Chr10	9679515	9679855	14.5979	4.55614	11.3504
OsM2_B5_peak_3475	Chr10	9734900	9735108	6.99603	2.8386	4.76451
OsM2_B5_peak_3476	Chr10	9754707	9754909	9.82797	3.69416	7.17911
OsM2_B5_peak_3477	Chr10	9781431	9781660	11.7963	4.06358	8.89048
OsM2_B5_peak_3478	Chr10	9844795	9845063	12.3185	4.13705	9.36621
OsM2_B5_peak_3479	Chr10	9867723	9867968	8.69233	3.15198	6.2068
OsM2_B5_peak_3480	Chr10	9883111	9883932	9.42263	2.94687	6.84046
OsM2_B5_peak_3481	Chr10	9890603	9890845	13.3258	3.6246	10.2387
OsM2_B5_peak_3482	Chr10	9895218	9895465	12.0885	3.90217	9.16323
OsM2_B5_peak_3483	Chr10	9896870	9897350	5.53179	2.55474	3.53225
OsM2_B5_peak_3484	Chr10	9931078	9931400	5.86677	2.45169	3.80584
OsM2_B5_peak_3485	Chr10	9935349	9935618	11.7613	3.88569	8.88569
OsM2_B5_peak_3486	Chr10	9967592	9967786	5.11136	2.23366	3.18586
OsM2_B5_peak_3487	Chr10	9990009	9990203	9.19919	3.57103	6.63955
OsM2_B5_peak_3488	Chr10	9994612	9994933	5.74675	2.83219	3.70094
OsM2_B5_peak_3489	Chr10	9998697	9998990	4.73176	2.58591	2.85247
OsM2_B5_peak_3490	Chr10	9999547	9999760	16.0686	4.80241	12.6515
OsM2_B5_peak_3491	Chr10	10002700	10002907	12.1533	4.00098	9.22
OsM2_B5_peak_3492	Chr10	10017057	10017275	18.0586	4.79054	14.4258
OsM2_B5_peak_3493	Chr10	10118468	10118683	9.19919	3.57103	6.63955
OsM2_B5_peak_3494	Chr10	10156945	10157202	5.87233	2.70588	3.80835
OsM2_B5_peak_3495	Chr10	10163345	10163588	9.82797	3.69416	7.17911
OsM2_B5_peak_3496	Chr10	10167255	10167499	3.05544	1.86874	1.4893
OsM2_B5_peak_3497	Chr10	10170654	10171106	5.5553	2.34144	3.55472
OsM2_B5_peak_3498	Chr10	10176952	10177322	7.40117	3.20161	5.10203
OsM2_B5_peak_3499	Chr10	10182749	10182950	6.78337	2.50441	4.59501
OsM2_B5_peak_3500	Chr10	10187410	10187726	32.8802	7.26519	27.7821
OsM2_B5_peak_3501	Chr10	10234113	10234414	4.36183	2.21469	2.55135
OsM2_B5_peak_3502	Chr10	10255772	10255996	8.84869	3.45803	6.35076
OsM2_B5_peak_3503	Chr10	10257716	10257937	9.19919	3.57103	6.63955
OsM2_B5_peak_3504	Chr10	10283174	10283439	4.73176	2.58591	2.85247
OsM2_B5_peak_3505	Chr10	10293209	10293451	5.02525	2.01923	3.10812
OsM2_B5_peak_3506	Chr10	10294068	10294272	8.00426	2.87089	5.61355
OsM2_B5_peak_3507	Chr10	10311279	10311494	6.58896	2.43047	4.4211
OsM2_B5_peak_3508	Chr10	10337010	10337245	13.173	4.30986	10.0945
OsM2_B5_peak_3509	Chr10	10361652	10361857	13.4761	4.30998	10.3813
OsM2_B5_peak_3510	Chr10	10396374	10396594	22.7278	4.92406	18.5717
OsM2_B5_peak_3511	Chr10	10445366	10445595	11.7963	4.06358	8.89048
OsM2_B5_peak_3512	Chr10	10452847	10453104	7.68586	3.226	5.35665
OsM2_B5_peak_3513	Chr10	10463807	10464092	5.74675	2.83219	3.70094
OsM2_B5_peak_3514	Chr10	10475008	10475203	10.3186	3.4774	7.62519
OsM2_B5_peak_3515	Chr10	10478024	10478225	6.58896	2.43047	4.4211
OsM2_B5_peak_3516	Chr10	10532923	10533117	7.23686	2.68154	4.97864
OsM2_B5_peak_3517	Chr10	10654525	10654733	9.71475	3.65781	7.10513
OsM2_B5_peak_3518	Chr10	10665350	10665563	11.9115	3.92964	8.99777
OsM2_B5_peak_3519	Chr10	10665825	10666164	6.42207	2.93987	4.27372
OsM2_B5_peak_3520	Chr10	10675173	10675371	9.82797	3.69416	7.17911
OsM2_B5_peak_3521	Chr10	10688040	10688235	10.4934	3.4613	7.75671
OsM2_B5_peak_3522	Chr10	10715239	10715539	10.9826	3.25108	8.20394
OsM2_B5_peak_3523	Chr10	10724969	10725332	13.173	4.30986	10.0945
OsM2_B5_peak_3524	Chr10	10730544	10730751	2.97166	1.63318	1.4206
OsM2_B5_peak_3525	Chr10	10751146	10752010	7.01533	2.70684	4.77914
OsM2_B5_peak_3526	Chr10	10756686	10757062	8.51672	2.95292	6.07595
OsM2_B5_peak_3527	Chr10	10767042	10767236	4.62766	1.87218	2.78279
OsM2_B5_peak_3528	Chr10	10975868	10976142	6.83298	3.07847	4.616
OsM2_B5_peak_3529	Chr10	10979776	10979987	14.1029	3.31088	10.9281
OsM2_B5_peak_3530	Chr10	10997158	10997389	8.5848	3.44789	6.11194
OsM2_B5_peak_3531	Chr10	10997691	10997914	10.4707	3.8173	7.73581
OsM2_B5_peak_3532	Chr10	11033963	11034248	3.96944	2.13266	2.23327
OsM2_B5_peak_3533	Chr10	11074353	11074547	5.87233	2.70588	3.80835
OsM2_B5_peak_3534	Chr10	11075337	11075575	11.3918	3.29446	8.55111
OsM2_B5_peak_3535	Chr10	11078427	11078621	8.5848	3.44789	6.11194
OsM2_B5_peak_3536	Chr10	11079464	11079740	10.4707	3.8173	7.73581
OsM2_B5_peak_3537	Chr10	11079967	11080745	16.8204	4.92555	13.3105
OsM2_B5_peak_3538	Chr10	11107152	11107448	2.88702	1.88659	1.36348
OsM2_B5_peak_3539	Chr10	11142802	11143284	3.73563	2.01249	2.04886
OsM2_B5_peak_3540	Chr10	11162448	11162650	5.43531	2.37508	3.44615
OsM2_B5_peak_3541	Chr10	11165466	11165668	2.98773	1.72971	1.43068
OsM2_B5_peak_3542	Chr10	11187163	11187420	4.73176	2.58591	2.85247
OsM2_B5_peak_3543	Chr10	11188353	11189139	5.097	2.13176	3.1738
OsM2_B5_peak_3544	Chr10	11190811	11191009	11.034	2.97047	8.2472
OsM2_B5_peak_3545	Chr10	11244430	11244844	7.40117	3.20161	5.10203
OsM2_B5_peak_3546	Chr10	11272757	11273286	8.05938	2.98044	5.66358
OsM2_B5_peak_3547	Chr10	11299330	11299561	9.19919	3.57103	6.63955
OsM2_B5_peak_3548	Chr10	11317277	11317701	11.6108	3.62956	8.74637
OsM2_B5_peak_3549	Chr10	11353706	11354041	21.3949	5.20361	17.3978
OsM2_B5_peak_3550	Chr10	11356265	11356493	9.82797	3.69416	7.17911
OsM2_B5_peak_3551	Chr10	11369832	11370124	8.14524	3.05647	5.74232
OsM2_B5_peak_3552	Chr10	11383101	11383364	23.1968	5.91066	18.9818
OsM2_B5_peak_3553	Chr10	11395867	11396082	16.1309	4.14811	12.7088
OsM2_B5_peak_3554	Chr10	11412757	11412986	9.49933	3.00642	6.9142
OsM2_B5_peak_3555	Chr10	11414386	11414580	6.08238	2.16256	3.99929
OsM2_B5_peak_3556	Chr10	11439474	11439930	9.59614	3.54373	6.99765
OsM2_B5_peak_3557	Chr10	11440077	11440440	19.1384	5.29497	15.3594
OsM2_B5_peak_3558	Chr10	11460341	11460708	4.86221	2.22812	2.96696
OsM2_B5_peak_3559	Chr10	11470718	11470949	4.22172	2.14523	2.44834
OsM2_B5_peak_3560	Chr10	11471153	11471426	3.5925	2.05064	1.92806
OsM2_B5_peak_3561	Chr10	11473404	11473671	3.84546	2.06862	2.12661
OsM2_B5_peak_3562	Chr10	11482650	11482907	18.7082	4.69848	14.9985
OsM2_B5_peak_3563	Chr10	11499259	11499551	12.6928	3.91928	9.68683
OsM2_B5_peak_3564	Chr10	11519070	11519429	4.58873	2.27956	2.75054
OsM2_B5_peak_3565	Chr10	11527548	11527835	9.18851	3.28967	6.63955
OsM2_B5_peak_3566	Chr10	11579465	11579981	11.3918	3.29446	8.55111
OsM2_B5_peak_3567	Chr10	11599605	11599805	12.4785	4.18672	9.48616
OsM2_B5_peak_3568	Chr10	11608784	11609067	4.6301	2.03102	2.78423
OsM2_B5_peak_3569	Chr10	11667692	11667895	6.53953	2.62481	4.38135
OsM2_B5_peak_3570	Chr10	11672819	11673446	12.1741	3.85067	9.23577
OsM2_B5_peak_3571	Chr10	11689265	11689496	11.7963	4.06358	8.89048
OsM2_B5_peak_3572	Chr10	11692068	11692262	8.00426	2.87089	5.61355
OsM2_B5_peak_3573	Chr10	11709004	11709366	7.50369	2.78887	5.18893
OsM2_B5_peak_3574	Chr10	11712753	11712947	9.59129	3.40358	6.99643
OsM2_B5_peak_3575	Chr10	11732124	11732578	9.19919	3.57103	6.63955
OsM2_B5_peak_3576	Chr10	11760759	11760953	6.83298	3.07847	4.616
OsM2_B5_peak_3577	Chr10	11781047	11781319	16.8004	4.23637	13.3105
OsM2_B5_peak_3578	Chr10	11782313	11782684	5.67619	2.69513	3.65768
OsM2_B5_peak_3579	Chr10	11792677	11793105	7.93533	2.73124	5.57795
OsM2_B5_peak_3580	Chr10	11797176	11797370	4.25281	2.46278	2.4576
OsM2_B5_peak_3581	Chr10	11797865	11798090	13.6183	3.69115	10.5017
OsM2_B5_peak_3582	Chr10	11801239	11801456	12.4785	4.18672	9.48616
OsM2_B5_peak_3583	Chr10	11820071	11820388	5.61895	2.62703	3.6095
OsM2_B5_peak_3584	Chr10	11863738	11864106	7.8701	2.9805	5.51927
OsM2_B5_peak_3585	Chr10	11873271	11873802	4.6301	2.03102	2.78423
OsM2_B5_peak_3586	Chr10	11900917	11901271	6.74181	2.30628	4.55957
OsM2_B5_peak_3587	Chr10	11907902	11908241	10.1148	3.01506	7.4441
OsM2_B5_peak_3588	Chr10	11915705	11915923	6.10818	2.72807	4.01767
OsM2_B5_peak_3589	Chr10	11920649	11921025	4.11042	2.20644	2.35237
OsM2_B5_peak_3590	Chr10	11932334	11932555	6.17501	2.85785	4.07656
OsM2_B5_peak_3591	Chr10	11935675	11935998	10.9787	3.8937	8.20037
OsM2_B5_peak_3592	Chr10	11947710	11947912	6.83298	3.07847	4.616
OsM2_B5_peak_3593	Chr10	11964126	11964536	9.82797	3.69416	7.17911
OsM2_B5_peak_3594	Chr10	12000905	12001148	7.01533	2.70684	4.77914
OsM2_B5_peak_3595	Chr10	12008523	12008735	6.83298	3.07847	4.616
OsM2_B5_peak_3596	Chr10	12016055	12016445	4.86221	2.22812	2.96696
OsM2_B5_peak_3597	Chr10	12016633	12017104	9.25207	3.2475	6.68506
OsM2_B5_peak_3598	Chr10	12031654	12031868	4.20286	1.93937	2.43555
OsM2_B5_peak_3599	Chr10	12042719	12042982	14.5979	4.55614	11.3504
OsM2_B5_peak_3600	Chr10	12046185	12046445	34.5878	7.20177	29.3987
OsM2_B5_peak_3601	Chr10	12087267	12087494	14.866	4.5403	11.5936
OsM2_B5_peak_3602	Chr10	12097854	12098081	11.7963	4.06358	8.89048
OsM2_B5_peak_3603	Chr10	12107352	12108015	18.1658	4.41288	14.5227
OsM2_B5_peak_3604	Chr10	12108779	12109164	4.70305	2.38787	2.84548
OsM2_B5_peak_3605	Chr10	12116014	12116319	2.88702	1.88659	1.36348
OsM2_B5_peak_3606	Chr10	12125359	12125566	6.2813	2.95533	4.15346
OsM2_B5_peak_3607	Chr10	12152269	12152594	9.04078	3.03494	6.52205
OsM2_B5_peak_3608	Chr10	12181330	12181757	9.82797	3.69416	7.17911
OsM2_B5_peak_3609	Chr10	12182600	12183123	12.2788	3.34348	9.33129
OsM2_B5_peak_3610	Chr10	12218317	12218513	6.99819	2.58749	4.76493
OsM2_B5_peak_3611	Chr10	12232230	12232493	12.3733	4.15402	9.41808
OsM2_B5_peak_3612	Chr10	12254372	12254635	10.396	3.26493	7.69864
OsM2_B5_peak_3613	Chr10	12269414	12269610	5.91404	2.66921	3.84755
OsM2_B5_peak_3614	Chr10	12300603	12300973	4.6301	2.03102	2.78423
OsM2_B5_peak_3615	Chr10	12363122	12363390	13.717	4.2917	10.5929
OsM2_B5_peak_3616	Chr10	12377457	12377717	3.27423	1.78213	1.67493
OsM2_B5_peak_3617	Chr10	12477187	12477408	5.86118	2.08687	3.80282
OsM2_B5_peak_3618	Chr10	12694191	12694385	9.74681	3.32225	7.13509
OsM2_B5_peak_3619	Chr10	12754493	12754711	7.71769	2.75815	5.38295
OsM2_B5_peak_3620	Chr10	12759194	12759555	6.58896	2.43047	4.4211
OsM2_B5_peak_3621	Chr10	12774490	12774685	3.08276	2.00581	1.51199
OsM2_B5_peak_3622	Chr10	12782326	12782532	6.00534	2.64936	3.92963
OsM2_B5_peak_3623	Chr10	12783250	12783617	12.3104	3.61856	9.35932
OsM2_B5_peak_3624	Chr10	12784274	12784537	8.86143	3.08902	6.3596
OsM2_B5_peak_3625	Chr10	12786513	12786727	4.84932	1.95366	2.95682
OsM2_B5_peak_3626	Chr10	12803657	12803921	16.8204	4.92555	13.3105
OsM2_B5_peak_3627	Chr10	12804907	12805101	7.84864	3.21026	5.49972
OsM2_B5_peak_3628	Chr10	12818596	12818820	10.1225	3.19899	7.44966
OsM2_B5_peak_3629	Chr10	12823053	12823272	13.173	4.30986	10.0945
OsM2_B5_peak_3630	Chr10	12847326	12847562	12.9694	3.26195	9.9363
OsM2_B5_peak_3631	Chr10	12855312	12855507	7.25876	2.4855	4.99592
OsM2_B5_peak_3632	Chr10	12860897	12861093	9.19919	3.57103	6.63955
OsM2_B5_peak_3633	Chr10	12869371	12869615	8.5848	3.44789	6.11194
OsM2_B5_peak_3634	Chr10	12873125	12873414	12.4785	4.18672	9.48616
OsM2_B5_peak_3635	Chr10	12901923	12902155	6.54675	2.51562	4.38603
OsM2_B5_peak_3636	Chr10	12928035	12928448	18.3728	4.61506	14.6848
OsM2_B5_peak_3637	Chr10	12938198	12938513	19.9311	5.41811	16.0626
OsM2_B5_peak_3638	Chr10	12946566	12946982	4.59862	2.11067	2.75818
OsM2_B5_peak_3639	Chr10	12980498	12981077	16.0686	4.80241	12.6515
OsM2_B5_peak_3640	Chr10	13006290	13006532	6.68593	2.7512	4.51102
OsM2_B5_peak_3641	Chr10	13031340	13031867	14.0636	4.21967	10.8914
OsM2_B5_peak_3642	Chr10	13033287	13033559	3.6673	1.71474	1.99205
OsM2_B5_peak_3643	Chr10	13042817	13043011	6.31365	2.64773	4.17862
OsM2_B5_peak_3644	Chr10	13043233	13043439	9.97196	3.51307	7.31078
OsM2_B5_peak_3645	Chr10	13048882	13049076	6.31108	2.52831	4.17862
OsM2_B5_peak_3646	Chr10	13054459	13054825	5.61438	2.57932	3.60598
OsM2_B5_peak_3647	Chr10	13069968	13070515	25.7401	6.28008	21.2616
OsM2_B5_peak_3648	Chr10	13088930	13089395	12.5332	3.44769	9.53663
OsM2_B5_peak_3649	Chr10	13090535	13090932	16.8204	4.92555	13.3105
OsM2_B5_peak_3650	Chr10	13096295	13096664	3.39892	1.84368	1.76199
OsM2_B5_peak_3651	Chr10	13097594	13097813	5.92385	2.36903	3.8549
OsM2_B5_peak_3652	Chr10	13104754	13105079	9.38006	3.22463	6.80442
OsM2_B5_peak_3653	Chr10	13105435	13105684	18.1369	4.47983	14.4976
OsM2_B5_peak_3654	Chr10	13114700	13115204	23.4768	5.26261	19.2374
OsM2_B5_peak_3655	Chr10	13121181	13121673	9.85067	3.41219	7.20114
OsM2_B5_peak_3656	Chr10	13122878	13123475	9.58592	3.54059	6.99131
OsM2_B5_peak_3657	Chr10	13131460	13132009	17.5828	5.04869	13.9792
OsM2_B5_peak_3658	Chr10	13142413	13142952	6.56218	2.39614	4.40013
OsM2_B5_peak_3659	Chr10	13148142	13148367	7.40117	3.20161	5.10203
OsM2_B5_peak_3660	Chr10	13153680	13154020	11.5337	3.23137	8.68174
OsM2_B5_peak_3661	Chr10	13225646	13226107	11.127	3.94044	8.30626
OsM2_B5_peak_3662	Chr10	13249656	13249871	10.4707	3.8173	7.73581
OsM2_B5_peak_3663	Chr10	13258394	13258599	12.9694	3.99537	9.9363
OsM2_B5_peak_3664	Chr10	13263881	13264290	9.82797	3.69416	7.17911
OsM2_B5_peak_3665	Chr10	13265229	13265577	5.38805	2.47121	3.40432
OsM2_B5_peak_3666	Chr10	13277151	13277345	3.7148	1.9013	2.03329
OsM2_B5_peak_3667	Chr10	13277797	13278246	9.04078	3.03494	6.52205
OsM2_B5_peak_3668	Chr10	13280181	13280395	8.2303	3.02632	5.81717
OsM2_B5_peak_3669	Chr10	13326412	13326618	4.73176	2.58591	2.85247
OsM2_B5_peak_3670	Chr10	13362731	13363064	4.87704	2.04421	2.98065
OsM2_B5_peak_3671	Chr10	13377076	13377729	4.99412	2.57263	3.08158
OsM2_B5_peak_3672	Chr10	13383602	13383994	24.7168	6.10886	20.3696
OsM2_B5_peak_3673	Chr10	13400884	13401425	8.5848	3.44789	6.11194
OsM2_B5_peak_3674	Chr10	13403069	13403430	13.8796	4.433	10.7159
OsM2_B5_peak_3675	Chr10	13422549	13422759	8.42048	2.80312	5.98727
OsM2_B5_peak_3676	Chr10	13423429	13423655	9.46465	3.09002	6.88051
OsM2_B5_peak_3677	Chr10	13443197	13443409	9.82797	3.69416	7.17911
OsM2_B5_peak_3678	Chr10	13449381	13449654	4.09739	2.08437	2.34301
OsM2_B5_peak_3679	Chr10	13479023	13479257	14.2812	4.19824	11.0814
OsM2_B5_peak_3680	Chr10	13520877	13521287	9.87886	3.24335	7.22724
OsM2_B5_peak_3681	Chr10	13524419	13524975	7.40117	3.20161	5.10203
OsM2_B5_peak_3682	Chr10	13527092	13527803	6.16804	2.36651	4.07261
OsM2_B5_peak_3683	Chr10	13542191	13542418	10.4707	3.8173	7.73581
OsM2_B5_peak_3684	Chr10	13552973	13553341	20.7504	4.78676	16.7946
OsM2_B5_peak_3685	Chr10	13563114	13563328	13.8323	3.80103	10.7015
OsM2_B5_peak_3686	Chr10	13597042	13597323	11.6799	3.6477	8.812
OsM2_B5_peak_3687	Chr10	13606367	13606678	5.38805	2.47121	3.40432
OsM2_B5_peak_3688	Chr10	13610977	13611491	7.42729	3.01809	5.12375
OsM2_B5_peak_3689	Chr10	13615776	13616097	5.32912	2.45443	3.35752
OsM2_B5_peak_3690	Chr10	13618183	13619307	15.0681	4.4161	11.7793
OsM2_B5_peak_3691	Chr10	13630463	13630676	4.76919	2.29671	2.88428
OsM2_B5_peak_3692	Chr10	13710884	13711092	7.09047	2.86544	4.8457
OsM2_B5_peak_3693	Chr10	13774052	13774297	7.28902	3.03502	5.02327
OsM2_B5_peak_3694	Chr10	13804900	13805190	6.17501	2.85785	4.07656
OsM2_B5_peak_3695	Chr10	13805963	13806251	9.19919	3.57103	6.63955
OsM2_B5_peak_3696	Chr10	13813678	13813911	9.59614	3.54373	6.99765
OsM2_B5_peak_3697	Chr10	13827504	13827714	6.53953	2.62481	4.38135
OsM2_B5_peak_3698	Chr10	13828869	13829184	3.33372	1.81145	1.72608
OsM2_B5_peak_3699	Chr10	13832853	13833059	8.60414	2.66736	6.12872
OsM2_B5_peak_3700	Chr10	13833841	13834055	6.34258	2.85459	4.20635
OsM2_B5_peak_3701	Chr10	13853079	13853520	7.40117	3.20161	5.10203
OsM2_B5_peak_3702	Chr10	13859300	13859609	18.3555	5.17183	14.6683
OsM2_B5_peak_3703	Chr10	13859747	13859954	17.3944	4.8907	13.8437
OsM2_B5_peak_3704	Chr10	13877896	13878120	13.173	4.30986	10.0945
OsM2_B5_peak_3705	Chr10	13883779	13884131	19.1384	5.29497	15.3594
OsM2_B5_peak_3706	Chr10	13912672	13913032	4.73176	2.58591	2.85247
OsM2_B5_peak_3707	Chr10	13919351	13919740	5.23	2.70905	3.26669
OsM2_B5_peak_3708	Chr10	13935048	13935274	6.07664	2.54279	3.99371
OsM2_B5_peak_3709	Chr10	13939275	13939486	9.82243	3.53944	7.17911
OsM2_B5_peak_3710	Chr10	13979854	13980062	9.82797	3.69416	7.17911
OsM2_B5_peak_3711	Chr10	14023562	14023944	3.21976	1.75534	1.62877
OsM2_B5_peak_3712	Chr10	14044224	14044716	9.19919	3.57103	6.63955
OsM2_B5_peak_3713	Chr10	14077459	14077680	11.127	3.94044	8.30626
OsM2_B5_peak_3714	Chr10	14085506	14085764	17.0811	4.80118	13.5468
OsM2_B5_peak_3715	Chr10	14094760	14094961	11.7963	4.06358	8.89048
OsM2_B5_peak_3716	Chr10	14146686	14147308	17.5828	5.04869	13.9792
OsM2_B5_peak_3717	Chr10	14231648	14232092	21.3151	5.59719	17.3232
OsM2_B5_peak_3718	Chr10	14255821	14256180	7.40117	3.20161	5.10203
OsM2_B5_peak_3719	Chr10	14263439	14263830	13.173	4.30986	10.0945
OsM2_B5_peak_3720	Chr10	14285344	14285633	3.08276	2.00581	1.51199
OsM2_B5_peak_3721	Chr10	14289298	14289529	9.82797	3.69416	7.17911
OsM2_B5_peak_3722	Chr10	14323749	14324078	7.93242	2.53506	5.57663
OsM2_B5_peak_3723	Chr10	14324534	14324866	4.3484	2.09829	2.54124
OsM2_B5_peak_3724	Chr10	14330682	14330926	9.19919	3.57103	6.63955
OsM2_B5_peak_3725	Chr10	14331126	14331413	9.19919	3.57103	6.63955
OsM2_B5_peak_3726	Chr10	14369812	14370029	10.4707	3.8173	7.73581
OsM2_B5_peak_3727	Chr10	14399730	14400075	5.23	2.70905	3.26669
OsM2_B5_peak_3728	Chr10	14416230	14416445	7.9853	3.32475	5.59786
OsM2_B5_peak_3729	Chr10	14445068	14445262	6.92355	2.98087	4.6971
OsM2_B5_peak_3730	Chr10	14448445	14448678	6.29342	2.8389	4.16476
OsM2_B5_peak_3731	Chr10	14449642	14449905	8.74125	3.42376	6.25225
OsM2_B5_peak_3732	Chr10	14478498	14478787	7.9853	3.32475	5.59786
OsM2_B5_peak_3733	Chr10	14487113	14487345	5.77572	2.46363	3.72686
OsM2_B5_peak_3734	Chr10	14498575	14498803	11.3247	3.68746	8.49062
OsM2_B5_peak_3735	Chr10	14503836	14504209	16.3448	4.68687	12.8973
OsM2_B5_peak_3736	Chr10	14521399	14521686	2.85784	1.75803	1.33987
OsM2_B5_peak_3737	Chr10	14559462	14559838	5.3453	2.14081	3.37088
OsM2_B5_peak_3738	Chr10	14583205	14583399	9.7379	3.01687	7.12679
OsM2_B5_peak_3739	Chr10	14590148	14590364	5.15016	2.48338	3.21848
OsM2_B5_peak_3740	Chr10	14591396	14591617	9.56261	3.4623	6.97147
OsM2_B5_peak_3741	Chr10	14593957	14594306	11.2642	3.53934	8.43239
OsM2_B5_peak_3742	Chr10	14595357	14595568	6.85458	2.79859	4.63601
OsM2_B5_peak_3743	Chr10	14606731	14606992	5.60794	2.24301	3.60234
OsM2_B5_peak_3744	Chr10	14607556	14607753	7.9853	3.32475	5.59786
OsM2_B5_peak_3745	Chr10	14617474	14617869	3.8115	1.85564	2.09801
OsM2_B5_peak_3746	Chr10	14621934	14622128	3.33372	1.81145	1.72608
OsM2_B5_peak_3747	Chr10	14628196	14628541	3.46138	2.10132	1.81697
OsM2_B5_peak_3748	Chr10	14629970	14630164	5.38488	2.6018	3.40376
OsM2_B5_peak_3749	Chr10	14634256	14634479	7.9853	3.32475	5.59786
OsM2_B5_peak_3750	Chr10	14658171	14658435	12.4785	4.18672	9.48616
OsM2_B5_peak_3751	Chr10	14674136	14674332	8.71372	2.91138	6.22566
OsM2_B5_peak_3752	Chr10	14678203	14678397	3.51008	1.80549	1.85681
OsM2_B5_peak_3753	Chr10	14678972	14679183	3.30281	1.89523	1.69887
OsM2_B5_peak_3754	Chr10	14684862	14685266	6.58358	2.76993	4.41695
OsM2_B5_peak_3755	Chr10	14731566	14732164	14.5979	4.55614	11.3504
OsM2_B5_peak_3756	Chr10	14739899	14740371	3.09549	1.78607	1.52287
OsM2_B5_peak_3757	Chr10	14762490	14762746	17.0811	4.80118	13.5468
OsM2_B5_peak_3758	Chr10	14763625	14763848	9.19919	3.57103	6.63955
OsM2_B5_peak_3759	Chr10	14764185	14764408	8.5848	3.44789	6.11194
OsM2_B5_peak_3760	Chr10	14764668	14764893	7.4632	2.55839	5.15515
OsM2_B5_peak_3761	Chr10	14768978	14769295	3.08276	2.00581	1.51199
OsM2_B5_peak_3762	Chr10	14778660	14779015	9.22836	2.988	6.66597
OsM2_B5_peak_3763	Chr10	14791071	14791409	6.31365	2.64773	4.17862
OsM2_B5_peak_3764	Chr10	14794191	14794399	10.7074	3.58503	7.95272
OsM2_B5_peak_3765	Chr10	14797486	14797764	23.3051	4.97438	19.0841
OsM2_B5_peak_3766	Chr10	14846390	14846615	9.74814	3.38369	7.13636
OsM2_B5_peak_3767	Chr10	14900365	14900623	4.77252	2.33245	2.8869
OsM2_B5_peak_3768	Chr10	14914856	14915402	9.75373	3.06462	7.1402
OsM2_B5_peak_3769	Chr10	14993633	14993844	8.32665	3.00076	5.90589
OsM2_B5_peak_3770	Chr10	15009033	15009248	5.27861	2.4799	3.30994
OsM2_B5_peak_3771	Chr10	15028945	15029143	10.1914	3.57699	7.51412
OsM2_B5_peak_3772	Chr10	15034742	15034937	9.05927	2.63484	6.53962
OsM2_B5_peak_3773	Chr10	15050348	15051000	9.82797	3.69416	7.17911
OsM2_B5_peak_3774	Chr10	15057036	15057288	14.5979	4.55614	11.3504
OsM2_B5_peak_3775	Chr10	15099403	15099940	14.3071	3.91457	11.1064
OsM2_B5_peak_3776	Chr10	15109136	15109330	6.13262	2.7878	4.04075
OsM2_B5_peak_3777	Chr10	15138770	15139123	4.59537	1.98639	2.75646
OsM2_B5_peak_3778	Chr10	15142203	15142587	20.904	4.52991	16.9386
OsM2_B5_peak_3779	Chr10	15146930	15147166	8.68864	3.33681	6.20617
OsM2_B5_peak_3780	Chr10	15157372	15157622	7.80414	2.9125	5.46191
OsM2_B5_peak_3781	Chr10	15162248	15162442	5.84377	2.55947	3.78727
OsM2_B5_peak_3782	Chr10	15163245	15163480	4.44672	1.95595	2.62759
OsM2_B5_peak_3783	Chr10	15170571	15170783	10.2934	2.9352	7.605
OsM2_B5_peak_3784	Chr10	15211486	15211685	7.31337	2.41527	5.04272
OsM2_B5_peak_3785	Chr10	15225551	15225772	6.96713	2.69447	4.7377
OsM2_B5_peak_3786	Chr10	15271551	15271747	6.34922	2.25387	4.21009
OsM2_B5_peak_3787	Chr10	15293997	15294227	12.3275	3.82007	9.37439
OsM2_B5_peak_3788	Chr10	15302510	15302757	13.2733	4.16203	10.1889
OsM2_B5_peak_3789	Chr10	15303066	15303265	6.26704	2.9504	4.15346
OsM2_B5_peak_3790	Chr10	15308796	15309175	2.97166	1.63318	1.4206
OsM2_B5_peak_3791	Chr10	15326682	15326913	7.18748	2.84291	4.93526
OsM2_B5_peak_3792	Chr10	15360658	15361064	13.173	4.30986	10.0945
OsM2_B5_peak_3793	Chr10	15368506	15368855	7.45187	3.08555	5.14727
OsM2_B5_peak_3794	Chr10	15375425	15375653	6.54675	2.51562	4.38603
OsM2_B5_peak_3795	Chr10	15392370	15392924	10.4707	3.8173	7.73581
OsM2_B5_peak_3796	Chr10	15395588	15395900	4.73176	2.58591	2.85247
OsM2_B5_peak_3797	Chr10	15404834	15405089	4.44672	1.95595	2.62759
OsM2_B5_peak_3798	Chr10	15414058	15414308	15.3277	4.67927	11.9947
OsM2_B5_peak_3799	Chr10	15423808	15424213	7.40117	3.20161	5.10203
OsM2_B5_peak_3800	Chr10	15436468	15436983	5.27469	2.21904	3.30621
OsM2_B5_peak_3801	Chr10	15441973	15442168	8.32665	3.00076	5.90589
OsM2_B5_peak_3802	Chr10	15451730	15452015	9.8241	3.34301	7.17911
OsM2_B5_peak_3803	Chr10	15493554	15493792	4.78006	2.0061	2.89336
OsM2_B5_peak_3804	Chr10	15495923	15496227	5.3945	2.43461	3.41023
OsM2_B5_peak_3805	Chr10	15531171	15531410	8.00426	2.87089	5.61355
OsM2_B5_peak_3806	Chr10	15557452	15557666	12.4785	4.18672	9.48616
OsM2_B5_peak_3807	Chr10	15609312	15609834	16.3448	4.68687	12.8973
OsM2_B5_peak_3808	Chr10	15614175	15614418	8.2723	2.93832	5.85643
OsM2_B5_peak_3809	Chr10	15626439	15626635	10.1225	3.19899	7.44966
OsM2_B5_peak_3810	Chr10	15635557	15635884	21.7036	5.48706	17.6514
OsM2_B5_peak_3811	Chr10	15644170	15644378	10.4707	3.8173	7.73581
OsM2_B5_peak_3812	Chr10	15647645	15647895	4.48555	2.06114	2.65853
OsM2_B5_peak_3813	Chr10	15649620	15649842	10.2651	3.3417	7.57957
OsM2_B5_peak_3814	Chr10	15649998	15650209	3.00549	1.64992	1.44736
OsM2_B5_peak_3815	Chr10	15663411	15663826	8.93432	2.44208	6.42797
OsM2_B5_peak_3816	Chr10	15676422	15676628	4.04284	1.95891	2.295
OsM2_B5_peak_3817	Chr10	15682948	15683169	10.1225	3.19899	7.44966
OsM2_B5_peak_3818	Chr10	15686627	15686937	6.2813	2.95533	4.15346
OsM2_B5_peak_3819	Chr10	15692913	15693114	10.2518	3.66887	7.5673
OsM2_B5_peak_3820	Chr10	15695679	15696013	6.22854	2.81823	4.12543
OsM2_B5_peak_3821	Chr10	15696200	15696480	9.75373	3.06462	7.1402
OsM2_B5_peak_3822	Chr10	15730727	15730935	7.07706	2.39489	4.83576
OsM2_B5_peak_3823	Chr10	15735491	15736089	3.89071	1.73366	2.16396
OsM2_B5_peak_3824	Chr10	15737604	15737815	4.3359	1.98645	2.53126
OsM2_B5_peak_3825	Chr10	15751953	15752158	6.34788	2.43672	4.20927
OsM2_B5_peak_3826	Chr10	15780548	15781118	6.35724	2.57749	4.21732
OsM2_B5_peak_3827	Chr10	15810053	15810247	7.9853	3.32475	5.59786
OsM2_B5_peak_3828	Chr10	15810691	15810952	6.70723	2.97216	4.52838
OsM2_B5_peak_3829	Chr10	15819700	15819894	7.29422	2.82424	5.02578
OsM2_B5_peak_3830	Chr10	15828028	15828223	5.02516	2.40571	3.10812
OsM2_B5_peak_3831	Chr10	15856350	15856759	6.60311	2.28005	4.43405
OsM2_B5_peak_3832	Chr10	15868910	15869602	12.9694	3.26195	9.9363
OsM2_B5_peak_3833	Chr10	15874355	15874957	9.59614	3.54373	6.99765
OsM2_B5_peak_3834	Chr10	15875642	15875858	6.83298	3.07847	4.616
OsM2_B5_peak_3835	Chr10	15876132	15876441	6.2813	2.95533	4.15346
OsM2_B5_peak_3836	Chr10	15877593	15877893	8.98958	3.3602	6.47521
OsM2_B5_peak_3837	Chr10	15884871	15885281	9.62242	2.91053	7.0219
OsM2_B5_peak_3838	Chr10	15893349	15893630	8.7875	3.30015	6.29453
OsM2_B5_peak_3839	Chr10	15894015	15894261	7.9853	3.32475	5.59786
OsM2_B5_peak_3840	Chr10	15895528	15895749	7.42729	3.01809	5.12375
OsM2_B5_peak_3841	Chr10	15905378	15905698	7.88771	3.22267	5.53584
OsM2_B5_peak_3842	Chr10	15911222	15911644	7.38746	2.35717	5.10203
OsM2_B5_peak_3843	Chr10	15929747	15929973	11.7084	3.53031	8.83651
OsM2_B5_peak_3844	Chr10	15945830	15946108	3.79197	2.29305	2.08348
OsM2_B5_peak_3845	Chr10	15951117	15951330	8.5848	3.44789	6.11194
OsM2_B5_peak_3846	Chr10	15983797	15984372	3.39986	1.75431	1.7624
OsM2_B5_peak_3847	Chr10	15997737	15998187	5.38805	2.47121	3.40432
OsM2_B5_peak_3848	Chr10	16029090	16029442	7.06497	2.9104	4.82539
OsM2_B5_peak_3849	Chr10	16063904	16064240	5.74675	2.83219	3.70094
OsM2_B5_peak_3850	Chr10	16078680	16079075	6.82305	3.00993	4.616
OsM2_B5_peak_3851	Chr10	16079754	16080166	13.3005	4.1699	10.2144
OsM2_B5_peak_3852	Chr10	16080371	16080636	11.2335	2.93837	8.40494
OsM2_B5_peak_3853	Chr10	16081104	16081337	6.05241	2.8175	3.97353
OsM2_B5_peak_3854	Chr10	16085588	16085814	5.27019	2.03131	3.30233
OsM2_B5_peak_3855	Chr10	16086777	16087181	11.8252	3.44507	8.91603
OsM2_B5_peak_3856	Chr10	16111513	16112047	6.60028	2.49487	4.43133
OsM2_B5_peak_3857	Chr10	16121029	16121851	2.85784	1.75803	1.33987
OsM2_B5_peak_3858	Chr10	16140609	16140924	3.98633	2.0306	2.24668
OsM2_B5_peak_3859	Chr10	16160228	16160422	10.9125	3.64252	8.13756
OsM2_B5_peak_3860	Chr10	16294847	16295057	7.9853	3.32475	5.59786
OsM2_B5_peak_3861	Chr10	16302036	16302342	5.35992	2.23859	3.38376
OsM2_B5_peak_3862	Chr10	16323289	16323498	8.63466	2.77515	6.15546
OsM2_B5_peak_3863	Chr10	16340439	16340684	5.87233	2.70588	3.80835
OsM2_B5_peak_3864	Chr10	16370372	16370653	11.127	3.94044	8.30626
OsM2_B5_peak_3865	Chr10	16380311	16380505	9.33108	3.269	6.75926
OsM2_B5_peak_3866	Chr10	16395061	16395327	7.40117	3.20161	5.10203
OsM2_B5_peak_3867	Chr10	16400332	16400904	13.3767	3.69389	10.2868
OsM2_B5_peak_3868	Chr10	16408107	16408308	3.38817	1.94062	1.7533
OsM2_B5_peak_3869	Chr10	16474045	16474259	10.8493	3.77236	8.08095
OsM2_B5_peak_3870	Chr10	16474386	16474613	11.1741	3.1553	8.35018
OsM2_B5_peak_3871	Chr10	16477844	16478052	13.206	3.77611	10.1259
OsM2_B5_peak_3872	Chr10	16478226	16478443	17.4344	4.3143	13.8816
OsM2_B5_peak_3873	Chr10	16485498	16485725	6.53953	2.62481	4.38135
OsM2_B5_peak_3874	Chr10	16499082	16499289	6.2813	2.95533	4.15346
OsM2_B5_peak_3875	Chr10	16499495	16499716	14.5979	4.55614	11.3504
OsM2_B5_peak_3876	Chr10	16514402	16514636	3.54983	1.91879	1.89297
OsM2_B5_peak_3877	Chr10	16591137	16591498	7.42729	3.01809	5.12375
OsM2_B5_peak_3878	Chr10	16639841	16640124	6.18037	2.80293	4.08126
OsM2_B5_peak_3879	Chr10	16640801	16641009	5.82969	2.7448	3.77762
OsM2_B5_peak_3880	Chr10	16649631	16650379	8.85196	2.75027	6.35291
OsM2_B5_peak_3881	Chr10	16651750	16651958	3.12371	1.70814	1.54773
OsM2_B5_peak_3882	Chr10	16663864	16664058	7.40117	3.20161	5.10203
OsM2_B5_peak_3883	Chr10	16670717	16671032	5.52813	2.6997	3.52938
OsM2_B5_peak_3884	Chr10	16750758	16750953	13.4123	4.11896	10.3205
OsM2_B5_peak_3885	Chr10	16755935	16756163	12.582	3.81752	9.58319
OsM2_B5_peak_3886	Chr10	16758368	16759154	13.5231	3.32591	10.4153
OsM2_B5_peak_3887	Chr10	16760043	16760238	4.31361	2.26822	2.51078
OsM2_B5_peak_3888	Chr10	16775701	16775969	3.06744	1.69601	1.50044
OsM2_B5_peak_3889	Chr10	16787590	16787829	14.5521	3.97392	11.3358
OsM2_B5_peak_3890	Chr10	16805359	16805591	8.21509	2.97163	5.80411
OsM2_B5_peak_3891	Chr10	16817724	16817980	13.5541	3.79724	10.4422
OsM2_B5_peak_3892	Chr10	16819432	16819633	8.98405	3.02108	6.47355
OsM2_B5_peak_3893	Chr10	16825933	16826129	8.53624	3.22624	6.09136
OsM2_B5_peak_3894	Chr10	16840059	16840364	10.8149	3.48434	8.0545
OsM2_B5_peak_3895	Chr10	16846503	16846745	7.08304	3.03143	4.84144
OsM2_B5_peak_3896	Chr10	16854122	16854407	5.72177	2.70984	3.69765
OsM2_B5_peak_3897	Chr10	16863060	16863420	7.01533	2.70684	4.77914
OsM2_B5_peak_3898	Chr10	16898409	16898731	5.87233	2.70588	3.80835
OsM2_B5_peak_3899	Chr10	16938093	16938538	6.45987	2.21153	4.3091
OsM2_B5_peak_3900	Chr10	16996494	16996739	5.92385	2.36903	3.8549
OsM2_B5_peak_3901	Chr10	16998145	16998392	7.9853	3.32475	5.59786
OsM2_B5_peak_3902	Chr10	17003144	17003354	5.50502	2.59186	3.50988
OsM2_B5_peak_3903	Chr10	17003579	17003878	11.7859	3.49124	8.89048
OsM2_B5_peak_3904	Chr10	17017503	17017716	4.47305	2.15624	2.64756
OsM2_B5_peak_3905	Chr10	17025781	17026246	17.5828	5.04869	13.9792
OsM2_B5_peak_3906	Chr10	17034614	17034872	11.127	3.94044	8.30626
OsM2_B5_peak_3907	Chr10	17039460	17039698	9.8241	3.34301	7.17911
OsM2_B5_peak_3908	Chr10	17048147	17048348	10.5302	2.90985	7.79201
OsM2_B5_peak_3909	Chr10	17062869	17063238	3.84546	2.06862	2.12661
OsM2_B5_peak_3910	Chr10	17068145	17068485	11.1568	2.83044	8.33413
OsM2_B5_peak_3911	Chr10	17070903	17071285	3.57943	1.75343	1.9183
OsM2_B5_peak_3912	Chr10	17071902	17072322	10.4707	3.8173	7.73581
OsM2_B5_peak_3913	Chr10	17083410	17083642	12.1741	3.85067	9.23577
OsM2_B5_peak_3914	Chr10	17116338	17116631	7.9853	3.32475	5.59786
OsM2_B5_peak_3915	Chr10	17124018	17124675	4.28887	1.97613	2.48796
OsM2_B5_peak_3916	Chr10	17171595	17171828	7.40117	3.20161	5.10203
OsM2_B5_peak_3917	Chr10	17185359	17185857	15.5226	4.37103	12.1696
OsM2_B5_peak_3918	Chr10	17191071	17191946	56.8898	10.2205	50.5011
OsM2_B5_peak_3919	Chr10	17210225	17210570	6.03533	2.21494	3.95767
OsM2_B5_peak_3920	Chr10	17222503	17222714	9.19919	3.57103	6.63955
OsM2_B5_peak_3921	Chr10	17222919	17223573	7.9853	3.32475	5.59786
OsM2_B5_peak_3922	Chr10	17234152	17234427	10.0698	3.29179	7.40225
OsM2_B5_peak_3923	Chr10	17236453	17237060	13.8484	4.0067	10.7159
OsM2_B5_peak_3924	Chr10	17244153	17244475	8.0624	2.88546	5.66657
OsM2_B5_peak_3925	Chr10	17249636	17249879	9.93915	3.01874	7.28227
OsM2_B5_peak_3926	Chr10	17267258	17267606	5.59974	2.38408	3.59555
OsM2_B5_peak_3927	Chr10	17270219	17270607	11.8863	3.92224	8.97426
OsM2_B5_peak_3928	Chr10	17322115	17322347	7.23686	2.68154	4.97864
OsM2_B5_peak_3929	Chr10	17326978	17327258	3.93599	2.12292	2.20503
OsM2_B5_peak_3930	Chr10	17330442	17330770	7.91603	2.62235	5.56209
OsM2_B5_peak_3931	Chr10	17334697	17334917	6.99819	2.58749	4.76493
OsM2_B5_peak_3932	Chr10	17352239	17352434	6.73114	2.46165	4.55048
OsM2_B5_peak_3933	Chr10	17357824	17358264	6.58896	2.43047	4.4211
OsM2_B5_peak_3934	Chr10	17374498	17375011	9.07626	2.55778	6.55423
OsM2_B5_peak_3935	Chr10	17388149	17388426	6.58358	2.76993	4.41695
OsM2_B5_peak_3936	Chr10	17389412	17389606	7.40117	3.20161	5.10203
OsM2_B5_peak_3937	Chr10	17419113	17419330	12.1741	3.85067	9.23577
OsM2_B5_peak_3938	Chr10	17437379	17437622	9.19919	3.57103	6.63955
OsM2_B5_peak_3939	Chr10	17440058	17440347	3.15064	2.09765	1.57026
OsM2_B5_peak_3940	Chr10	17442010	17442256	19.128	5.1844	15.3594
OsM2_B5_peak_3941	Chr10	17472588	17472789	2.94721	2.05765	1.39875
OsM2_B5_peak_3942	Chr10	17502723	17503056	15.3277	4.67927	11.9947
OsM2_B5_peak_3943	Chr10	17516263	17516462	6.83298	3.07847	4.616
OsM2_B5_peak_3944	Chr10	17547414	17547615	6.54874	2.58805	4.3877
OsM2_B5_peak_3945	Chr10	17560996	17561255	7.89244	2.93592	5.54002
OsM2_B5_peak_3946	Chr10	17572739	17573138	3.74653	1.82692	2.05848
OsM2_B5_peak_3947	Chr10	17574294	17574737	7.09047	2.86544	4.8457
OsM2_B5_peak_3948	Chr10	17581117	17581576	5.12499	2.43485	3.1983
OsM2_B5_peak_3949	Chr10	17595708	17595924	11.5356	3.27811	8.68174
OsM2_B5_peak_3950	Chr10	17598252	17598503	6.41215	2.36425	4.26472
OsM2_B5_peak_3951	Chr10	17600030	17600251	9.98528	2.74462	7.32321
OsM2_B5_peak_3952	Chr10	17607108	17607310	6.00462	2.30363	3.92944
OsM2_B5_peak_3953	Chr10	17616512	17616923	5.23	2.70905	3.26669
OsM2_B5_peak_3954	Chr10	17620740	17620967	7.9853	3.32475	5.59786
OsM2_B5_peak_3955	Chr10	17622262	17622558	9.93915	3.01874	7.28227
OsM2_B5_peak_3956	Chr10	17623356	17623638	11.5805	3.44204	8.72066
OsM2_B5_peak_3957	Chr10	17668504	17668698	7.91603	2.62235	5.56209
OsM2_B5_peak_3958	Chr10	17674776	17675122	6.2813	2.95533	4.15346
OsM2_B5_peak_3959	Chr10	17677928	17678140	7.40117	3.20161	5.10203
OsM2_B5_peak_3960	Chr10	17681579	17681794	12.4785	4.18672	9.48616
OsM2_B5_peak_3961	Chr10	17682126	17682337	7.40117	3.20161	5.10203
OsM2_B5_peak_3962	Chr10	17688523	17688810	5.26451	2.29999	3.29752
OsM2_B5_peak_3963	Chr10	17706183	17706573	3.71605	2.11818	2.03329
OsM2_B5_peak_3964	Chr10	17707011	17707335	3.98348	1.84664	2.2461
OsM2_B5_peak_3965	Chr10	17709881	17710105	3.35612	2.2165	1.72617
OsM2_B5_peak_3966	Chr10	17721750	17722060	8.78403	3.43739	6.29177
OsM2_B5_peak_3967	Chr10	17722467	17722843	9.02237	3.43957	6.50654
OsM2_B5_peak_3968	Chr10	17731309	17731561	7.9853	3.32475	5.59786
OsM2_B5_peak_3969	Chr10	17743812	17744006	6.83298	3.07847	4.616
OsM2_B5_peak_3970	Chr10	17744135	17744341	12.4785	4.18672	9.48616
OsM2_B5_peak_3971	Chr10	17749646	17749887	5.74675	2.83219	3.70094
OsM2_B5_peak_3972	Chr10	17751979	17752177	10.3612	3.55597	7.66477
OsM2_B5_peak_3973	Chr10	17752925	17753263	5.74675	2.83219	3.70094
OsM2_B5_peak_3974	Chr10	17794384	17794740	11.3706	3.70019	8.53322
OsM2_B5_peak_3975	Chr10	17804265	17804459	9.82797	3.69416	7.17911
OsM2_B5_peak_3976	Chr10	17814498	17814692	7.97484	3.12216	5.59786
OsM2_B5_peak_3977	Chr10	17853165	17853373	6.78337	2.50441	4.59501
OsM2_B5_peak_3978	Chr10	17858014	17858363	5.0371	2.58721	3.11872
OsM2_B5_peak_3979	Chr10	17874539	17875107	21.5454	5.66438	17.5054
OsM2_B5_peak_3980	Chr10	17878475	17878950	10.5832	3.77047	7.83962
OsM2_B5_peak_3981	Chr10	17888671	17888883	5.9171	2.58005	3.84977
OsM2_B5_peak_3982	Chr10	17889026	17889645	16.0574	4.00088	12.6515
OsM2_B5_peak_3983	Chr10	17895406	17895628	4.87704	2.04421	2.98065
OsM2_B5_peak_3984	Chr10	17913593	17914174	4.6301	2.03102	2.78423
OsM2_B5_peak_3985	Chr10	17923900	17924368	7.40117	3.20161	5.10203
OsM2_B5_peak_3986	Chr10	17966977	17967259	3.37854	1.9616	1.74672
OsM2_B5_peak_3987	Chr10	17967440	17967688	12.5132	3.06485	9.51875
OsM2_B5_peak_3988	Chr10	17977783	17978712	5.43169	2.48367	3.44481
OsM2_B5_peak_3989	Chr10	17997094	17997305	7.07177	2.41983	4.83062
OsM2_B5_peak_3990	Chr10	18017520	18017864	3.03909	1.75656	1.47656
OsM2_B5_peak_3991	Chr10	18032140	18032478	8.21007	2.83477	5.80054
OsM2_B5_peak_3992	Chr10	18085604	18086472	13.251	3.50161	10.1677
OsM2_B5_peak_3993	Chr10	18092546	18092837	16.814	3.984	13.3105
OsM2_B5_peak_3994	Chr10	18108220	18108770	11.5375	3.7466	8.68174
OsM2_B5_peak_3995	Chr10	18119837	18120254	7.23686	2.68154	4.97864
OsM2_B5_peak_3996	Chr10	18123347	18123593	7.23203	2.50934	4.97603
OsM2_B5_peak_3997	Chr10	18128020	18128352	16.7743	3.81161	13.3061
OsM2_B5_peak_3998	Chr10	18128795	18129029	9.07626	2.55778	6.55423
OsM2_B5_peak_3999	Chr10	18129647	18130212	18.5838	5.02981	14.8781
OsM2_B5_peak_4000	Chr10	18130463	18130718	4.47305	2.15624	2.64756
OsM2_B5_peak_4001	Chr10	18141098	18141359	12.1741	3.85067	9.23577
OsM2_B5_peak_4002	Chr10	18143245	18143447	9.29399	2.70791	6.72497
OsM2_B5_peak_4003	Chr10	18148162	18148727	8.5848	3.44789	6.11194
OsM2_B5_peak_4004	Chr10	18152451	18152705	6.03619	2.81218	3.958
OsM2_B5_peak_4005	Chr10	18171853	18172323	7.91603	2.62235	5.56209
OsM2_B5_peak_4006	Chr10	18176937	18177210	8.14808	2.82008	5.74437
OsM2_B5_peak_4007	Chr10	18181446	18181756	2.82188	1.64285	1.31087
OsM2_B5_peak_4008	Chr10	18183436	18183635	7.37102	2.67539	5.09711
OsM2_B5_peak_4009	Chr10	18203235	18203450	9.04078	3.03494	6.52205
OsM2_B5_peak_4010	Chr10	18214547	18215108	10.5361	3.35379	7.79439
OsM2_B5_peak_4011	Chr10	18223815	18224245	6.58358	2.76993	4.41695
OsM2_B5_peak_4012	Chr10	18225274	18225814	14.3696	4.3057	11.164
OsM2_B5_peak_4013	Chr10	18236537	18236732	9.17108	2.81617	6.6393
OsM2_B5_peak_4014	Chr10	18243183	18243378	9.63048	2.91222	7.02896
OsM2_B5_peak_4015	Chr10	18246993	18247288	8.2303	3.02632	5.81717
OsM2_B5_peak_4016	Chr10	18252725	18252931	7.40117	3.20161	5.10203
OsM2_B5_peak_4017	Chr10	18273875	18274145	5.75827	2.30255	3.71081
OsM2_B5_peak_4018	Chr10	18282153	18282497	4.77108	2.54686	2.88592
OsM2_B5_peak_4019	Chr10	18331358	18331704	8.32665	3.00076	5.90589
OsM2_B5_peak_4020	Chr10	18339460	18339824	7.86621	3.28531	5.51586
OsM2_B5_peak_4021	Chr10	18352399	18352869	12.4785	4.18672	9.48616
OsM2_B5_peak_4022	Chr10	18357356	18357830	11.7248	3.31962	8.85101
OsM2_B5_peak_4023	Chr10	18377404	18377598	6.53652	2.70949	4.38104
OsM2_B5_peak_4024	Chr10	18383010	18383413	9.19919	3.57103	6.63955
OsM2_B5_peak_4025	Chr10	18385408	18385602	3.71605	2.11818	2.03329
OsM2_B5_peak_4026	Chr10	18386586	18386910	9.19919	3.57103	6.63955
OsM2_B5_peak_4027	Chr10	18387114	18387350	15.977	4.67609	12.596
OsM2_B5_peak_4028	Chr10	18392986	18393202	12.4785	4.18672	9.48616
OsM2_B5_peak_4029	Chr10	18393980	18394322	5.23	2.70905	3.26669
OsM2_B5_peak_4030	Chr10	18395474	18395786	6.34788	2.43672	4.20927
OsM2_B5_peak_4031	Chr10	18404210	18404819	10.1225	3.19899	7.44966
OsM2_B5_peak_4032	Chr10	18409569	18409888	7.6808	2.98056	5.35184
OsM2_B5_peak_4033	Chr10	18420704	18421091	9.08852	2.99993	6.56619
OsM2_B5_peak_4034	Chr10	18426124	18426382	5.01136	2.48386	3.09771
OsM2_B5_peak_4035	Chr10	18429926	18430253	3.60461	2.18551	1.93692
OsM2_B5_peak_4036	Chr10	18432711	18433016	6.1655	2.42557	4.07139
OsM2_B5_peak_4037	Chr10	18434409	18434603	5.61296	2.5789	3.6046
OsM2_B5_peak_4038	Chr10	18442198	18442396	6.89405	2.91402	4.67057
OsM2_B5_peak_4039	Chr10	18446088	18446418	4.09739	2.08437	2.34301
OsM2_B5_peak_4040	Chr10	18451059	18451253	9.40813	3.17727	6.82884
OsM2_B5_peak_4041	Chr10	18475022	18475269	10.6483	3.71208	7.90018
OsM2_B5_peak_4042	Chr10	18498210	18498419	9.11541	2.73655	6.58891
OsM2_B5_peak_4043	Chr10	18504568	18504786	13.8796	4.433	10.7159
OsM2_B5_peak_4044	Chr10	18505818	18506123	5.23	2.70905	3.26669
OsM2_B5_peak_4045	Chr10	18548206	18548551	9.699	3.43438	7.09063
OsM2_B5_peak_4046	Chr10	18571563	18571763	13.7121	3.60092	10.5885
OsM2_B5_peak_4047	Chr10	18572700	18572954	8.86143	3.08902	6.3596
OsM2_B5_peak_4048	Chr10	18580249	18580531	8.39625	3.38623	5.96884
OsM2_B5_peak_4049	Chr10	18591169	18591403	16.0686	4.80241	12.6515
OsM2_B5_peak_4050	Chr10	18600412	18600639	3.74653	1.82692	2.05848
OsM2_B5_peak_4051	Chr10	18605569	18605780	9.1111	3.33031	6.58481
OsM2_B5_peak_4052	Chr10	18627836	18628047	18.2498	4.58471	14.5999
OsM2_B5_peak_4053	Chr10	18628869	18629088	9.19919	3.57103	6.63955
OsM2_B5_peak_4054	Chr10	18631342	18631876	3.85806	2.19684	2.13575
OsM2_B5_peak_4055	Chr10	18634583	18635103	13.8796	4.433	10.7159
OsM2_B5_peak_4056	Chr10	18640403	18640756	10.8863	3.78353	8.11567
OsM2_B5_peak_4057	Chr10	18666566	18667007	5.96624	2.20145	3.89434
OsM2_B5_peak_4058	Chr10	18685231	18685506	13.5983	3.94203	10.4844
OsM2_B5_peak_4059	Chr10	18699453	18699691	11.8916	3.84618	8.97871
OsM2_B5_peak_4060	Chr10	18699925	18700138	17.2961	4.67573	13.751
OsM2_B5_peak_4061	Chr10	18701979	18702357	5.84377	2.55947	3.78727
OsM2_B5_peak_4062	Chr10	18707773	18707967	10.0942	3.05274	7.42471
OsM2_B5_peak_4063	Chr10	18710917	18711448	4.45859	1.88174	2.63704
OsM2_B5_peak_4064	Chr10	18716075	18716325	10.4081	3.43853	7.70733
OsM2_B5_peak_4065	Chr10	18721581	18721792	11.127	3.94044	8.30626
OsM2_B5_peak_4066	Chr10	18724565	18725082	7.31323	2.62526	5.04272
OsM2_B5_peak_4067	Chr10	18725248	18725449	7.40117	3.20161	5.10203
OsM2_B5_peak_4068	Chr10	18733279	18733600	23.1968	5.91066	18.9818
OsM2_B5_peak_4069	Chr10	18747331	18747536	9.168	3.3468	6.63637
OsM2_B5_peak_4070	Chr10	18793074	18793720	14.1512	4.16289	10.9671
OsM2_B5_peak_4071	Chr10	18807698	18807942	3.95889	1.92124	2.22535
OsM2_B5_peak_4072	Chr10	18813668	18813865	14.1989	4.34392	11.0055
OsM2_B5_peak_4073	Chr10	18824946	18825338	9.57614	3.11697	6.98231
OsM2_B5_peak_4074	Chr10	18835850	18836048	9.82797	3.69416	7.17911
OsM2_B5_peak_4075	Chr10	18850977	18851450	8.5848	3.44789	6.11194
OsM2_B5_peak_4076	Chr10	18872512	18872716	4.2155	1.7893	2.44611
OsM2_B5_peak_4077	Chr10	18873784	18874882	13.7667	4.39838	10.6406
OsM2_B5_peak_4078	Chr10	18876743	18876937	3.85806	2.19684	2.13575
OsM2_B5_peak_4079	Chr10	18881874	18882185	7.80432	3.13202	5.46201
OsM2_B5_peak_4080	Chr10	18884594	18885029	5.51157	2.30135	3.51464
OsM2_B5_peak_4081	Chr10	18898144	18898456	6.93127	2.60758	4.70446
OsM2_B5_peak_4082	Chr10	18898739	18898943	4.48555	2.06114	2.65853
OsM2_B5_peak_4083	Chr10	18900344	18900674	7.47656	2.3083	5.16688
OsM2_B5_peak_4084	Chr10	18901843	18902334	12.9275	3.77159	9.89678
OsM2_B5_peak_4085	Chr10	18917162	18917587	8.5848	3.44789	6.11194
OsM2_B5_peak_4086	Chr10	18935660	18935917	11.0038	3.53404	8.2192
OsM2_B5_peak_4087	Chr10	18945358	18945564	9.14934	3.27869	6.61901
OsM2_B5_peak_4088	Chr10	18946405	18946653	4.38274	2.01653	2.56905
OsM2_B5_peak_4089	Chr10	18961018	18961243	12.4785	4.18672	9.48616
OsM2_B5_peak_4090	Chr10	18967715	18967909	7.09047	2.86544	4.8457
OsM2_B5_peak_4091	Chr10	18975785	18976265	13.4461	3.97417	10.3521
OsM2_B5_peak_4092	Chr10	18986265	18986898	6.77485	2.87792	4.58843
OsM2_B5_peak_4093	Chr10	18991554	18991811	3.95889	1.92124	2.22535
OsM2_B5_peak_4094	Chr10	18994976	18995346	8.96813	3.28905	6.45846
OsM2_B5_peak_4095	Chr10	18996278	18996544	3.63098	1.77606	1.96162
OsM2_B5_peak_4096	Chr10	19006214	19006441	7.40117	3.20161	5.10203
OsM2_B5_peak_4097	Chr10	19038176	19038399	19.7191	5.04857	15.8999
OsM2_B5_peak_4098	Chr10	19045308	19045565	6.84918	2.62501	4.63101
OsM2_B5_peak_4099	Chr10	19050378	19050630	13.7415	2.39058	10.6168
OsM2_B5_peak_4100	Chr10	19053451	19053870	14.9667	2.76728	11.6839
OsM2_B5_peak_4101	Chr10	19054508	19055863	17.4534	4.1833	13.8984
OsM2_B5_peak_4102	Chr10	19056866	19057239	13.3765	3.38433	10.2868
OsM2_B5_peak_4103	Chr10	19061416	19061658	14.1471	4.01162	10.9671
OsM2_B5_peak_4104	Chr10	19066757	19067138	11.127	3.94044	8.30626
OsM2_B5_peak_4105	Chr10	19070472	19070889	10.4707	3.8173	7.73581
OsM2_B5_peak_4106	Chr10	19083017	19083224	6.89405	2.91402	4.67057
OsM2_B5_peak_4107	Chr10	19092699	19093071	10.4707	3.8173	7.73581
OsM2_B5_peak_4108	Chr10	19096368	19096724	4.47305	2.15624	2.64756
OsM2_B5_peak_4109	Chr10	19112374	19112582	3.35612	2.2165	1.72617
OsM2_B5_peak_4110	Chr10	19125880	19126164	3.51008	1.80549	1.85681
OsM2_B5_peak_4111	Chr10	19130327	19130673	8.5848	3.44789	6.11194
OsM2_B5_peak_4112	Chr10	19132634	19133144	12.1741	3.85067	9.23577
OsM2_B5_peak_4113	Chr10	19135315	19135774	7.4632	2.55839	5.15515
OsM2_B5_peak_4114	Chr10	19146067	19146444	12.838	4.11955	9.81712
OsM2_B5_peak_4115	Chr10	19154606	19154846	5.86677	2.45169	3.80584
OsM2_B5_peak_4116	Chr10	19156372	19156590	7.97484	3.12216	5.59786
OsM2_B5_peak_4117	Chr10	19158158	19158489	14.9035	4.45824	11.6259
OsM2_B5_peak_4118	Chr10	19168221	19168780	16.8204	4.92555	13.3105
OsM2_B5_peak_4119	Chr10	19173636	19173984	11.2863	3.82457	8.45329
OsM2_B5_peak_4120	Chr10	19194199	19194399	10.4707	3.8173	7.73581
OsM2_B5_peak_4121	Chr10	19197117	19197355	13.4973	3.9161	10.395
OsM2_B5_peak_4122	Chr10	19199137	19199470	13.5451	3.79508	10.4342
OsM2_B5_peak_4123	Chr10	19213664	19213880	11.4951	3.88667	8.64563
OsM2_B5_peak_4124	Chr10	19215943	19216330	10.4707	3.8173	7.73581
OsM2_B5_peak_4125	Chr10	19218573	19218782	8.51672	2.95292	6.07595
OsM2_B5_peak_4126	Chr10	19230415	19230609	6.07664	2.54279	3.99371
OsM2_B5_peak_4127	Chr10	19232831	19233414	9.92634	3.01594	7.27172
OsM2_B5_peak_4128	Chr10	19241430	19241831	3.7965	1.9399	2.08426
OsM2_B5_peak_4129	Chr10	19246473	19246716	17.5828	5.04869	13.9792
OsM2_B5_peak_4130	Chr10	19255135	19255380	5.35992	2.23859	3.38376
OsM2_B5_peak_4131	Chr10	19257930	19258135	6.07664	2.54279	3.99371
OsM2_B5_peak_4132	Chr10	19260536	19260909	4.94693	2.38296	3.04002
OsM2_B5_peak_4133	Chr10	19276435	19277209	11.002	3.16249	8.2192
OsM2_B5_peak_4134	Chr10	19277411	19277631	12.9694	3.99537	9.9363
OsM2_B5_peak_4135	Chr10	19288144	19288380	17.5828	5.04869	13.9792
OsM2_B5_peak_4136	Chr10	19311126	19311323	6.83298	3.07847	4.616
OsM2_B5_peak_4137	Chr10	19325016	19325248	6.2813	2.95533	4.15346
OsM2_B5_peak_4138	Chr10	19331810	19332060	15.3277	4.67927	11.9947
OsM2_B5_peak_4139	Chr10	19335187	19335548	24.8838	6.15694	20.4896
OsM2_B5_peak_4140	Chr10	19339150	19339464	5.23	2.70905	3.26669
OsM2_B5_peak_4141	Chr10	19347489	19347973	14.5979	4.55614	11.3504
OsM2_B5_peak_4142	Chr10	19367565	19367945	7.40117	3.20161	5.10203
OsM2_B5_peak_4143	Chr10	19379111	19379460	3.04191	1.6679	1.47874
OsM2_B5_peak_4144	Chr10	19379903	19380391	6.54675	2.51562	4.38603
OsM2_B5_peak_4145	Chr10	19402215	19402420	8.15595	2.70747	5.75086
OsM2_B5_peak_4146	Chr10	19409671	19409939	8.37903	2.68631	5.95447
OsM2_B5_peak_4147	Chr10	19433624	19433833	7.9853	3.32475	5.59786
OsM2_B5_peak_4148	Chr10	19439547	19439745	9.12355	2.84284	6.59567
OsM2_B5_peak_4149	Chr10	19448452	19449088	18.3555	5.17183	14.6683
OsM2_B5_peak_4150	Chr10	19450200	19450608	7.80694	2.59945	5.46442
OsM2_B5_peak_4151	Chr10	19451684	19451908	4.11042	2.20644	2.35237
OsM2_B5_peak_4152	Chr10	19452449	19452770	8.15595	2.70747	5.75086
OsM2_B5_peak_4153	Chr10	19454381	19454624	14.8014	4.42882	11.5436
OsM2_B5_peak_4154	Chr10	19467998	19468192	4.70305	2.38787	2.84548
OsM2_B5_peak_4155	Chr10	19474371	19474624	12.0849	3.25719	9.16069
OsM2_B5_peak_4156	Chr10	19474938	19475169	4.61185	2.2217	2.76896
OsM2_B5_peak_4157	Chr10	19512550	19512777	15.5476	3.83077	12.1926
OsM2_B5_peak_4158	Chr10	19512917	19513147	5.84377	2.55947	3.78727
OsM2_B5_peak_4159	Chr10	19525274	19525489	10.9125	3.64252	8.13756
OsM2_B5_peak_4160	Chr10	19530721	19531020	8.76385	2.39494	6.27393
OsM2_B5_peak_4161	Chr10	19531516	19531902	17.7082	3.69793	14.0954
OsM2_B5_peak_4162	Chr10	19533545	19534131	13.6183	3.69115	10.5017
OsM2_B5_peak_4163	Chr10	19536333	19536844	7.23006	2.57209	4.97454
OsM2_B5_peak_4164	Chr10	19539838	19540474	16.8204	4.92555	13.3105
OsM2_B5_peak_4165	Chr10	19555036	19555301	7.56563	2.02464	5.24724
OsM2_B5_peak_4166	Chr10	19561812	19562481	11.5478	3.23437	8.68963
OsM2_B5_peak_4167	Chr10	19580927	19581200	7.74989	2.61969	5.41287
OsM2_B5_peak_4168	Chr10	19583195	19583389	10.1447	3.49462	7.46943
OsM2_B5_peak_4169	Chr10	19593722	19594172	10.4707	3.8173	7.73581
OsM2_B5_peak_4170	Chr10	19594521	19594929	5.75827	2.30255	3.71081
OsM2_B5_peak_4171	Chr10	19598786	19599087	3.45343	1.62544	1.81165
OsM2_B5_peak_4172	Chr10	19604032	19604256	7.01533	2.70684	4.77914
OsM2_B5_peak_4173	Chr10	19633412	19633627	9.82179	3.46966	7.17911
OsM2_B5_peak_4174	Chr10	19646095	19646323	11.002	3.16249	8.2192
OsM2_B5_peak_4175	Chr10	19665605	19666113	8.52209	2.39768	6.08121
OsM2_B5_peak_4176	Chr10	19671605	19672012	4.82807	2.56681	2.93837
OsM2_B5_peak_4177	Chr10	19672426	19672637	7.67515	3.09277	5.34684
OsM2_B5_peak_4178	Chr10	19677209	19677592	8.16321	2.70905	5.75779
OsM2_B5_peak_4179	Chr10	19683701	19684091	5.74675	2.83219	3.70094
OsM2_B5_peak_4180	Chr10	19687285	19687550	22.3666	5.78752	18.2377
OsM2_B5_peak_4181	Chr10	19704016	19704226	3.38186	2.01485	1.74931
OsM2_B5_peak_4182	Chr10	19714982	19715530	13.173	4.30986	10.0945
OsM2_B5_peak_4183	Chr10	19728539	19728764	7.97484	3.12216	5.59786
OsM2_B5_peak_4184	Chr10	19731997	19732264	19.9311	5.41811	16.0626
OsM2_B5_peak_4185	Chr10	19733949	19734210	7.09047	2.86544	4.8457
OsM2_B5_peak_4186	Chr10	19767866	19768249	4.69663	1.89741	2.84309
OsM2_B5_peak_4187	Chr10	19778520	19778723	8.21007	2.83477	5.80054
OsM2_B5_peak_4188	Chr10	19779349	19779929	7.88771	3.22267	5.53584
OsM2_B5_peak_4189	Chr10	19783990	19784355	17.5828	5.04869	13.9792
OsM2_B5_peak_4190	Chr10	19804440	19804637	6.54675	2.51562	4.38603
OsM2_B5_peak_4191	Chr10	19822083	19822702	6.70723	2.97216	4.52838
OsM2_B5_peak_4192	Chr10	19847122	19847889	7.97484	3.12216	5.59786
OsM2_B5_peak_4193	Chr10	19851768	19852012	16.1969	4.38622	12.7644
OsM2_B5_peak_4194	Chr10	19865087	19865369	4.48555	2.06114	2.65853
OsM2_B5_peak_4195	Chr10	19865679	19865940	13.8231	3.68027	10.6934
OsM2_B5_peak_4196	Chr10	19881500	19881839	7.61478	2.77412	5.29093
OsM2_B5_peak_4197	Chr10	19884117	19884324	6.58543	2.40109	4.41875
OsM2_B5_peak_4198	Chr10	19899585	19899865	15.3277	4.67927	11.9947
OsM2_B5_peak_4199	Chr10	19900016	19900902	8.5848	3.44789	6.11194
OsM2_B5_peak_4200	Chr10	19902144	19902380	12.2289	3.72507	9.28536
OsM2_B5_peak_4201	Chr10	19908443	19908868	11.7963	4.06358	8.89048
OsM2_B5_peak_4202	Chr10	19918219	19918576	17.4982	4.40192	13.9363
OsM2_B5_peak_4203	Chr10	19930017	19930389	5.22235	2.18239	3.26669
OsM2_B5_peak_4204	Chr10	19930531	19931308	8.63466	2.77515	6.15546
OsM2_B5_peak_4205	Chr10	19931823	19932189	6.83298	3.07847	4.616
OsM2_B5_peak_4206	Chr10	19932648	19933546	6.00462	2.30363	3.92944
OsM2_B5_peak_4207	Chr10	19939880	19940086	6.34788	2.43672	4.20927
OsM2_B5_peak_4208	Chr10	19940496	19940735	8.15595	2.70747	5.75086
OsM2_B5_peak_4209	Chr10	19943723	19944075	6.10255	2.25059	4.01454
OsM2_B5_peak_4210	Chr10	19947654	19947916	8.00426	2.87089	5.61355
OsM2_B5_peak_4211	Chr10	19957065	19957351	11.127	3.94044	8.30626
OsM2_B5_peak_4212	Chr10	19960670	19960998	10.7359	2.88075	7.97964
OsM2_B5_peak_4213	Chr10	19962840	19963166	11.3706	3.70019	8.53322
OsM2_B5_peak_4214	Chr10	20003762	20004156	6.53652	2.70949	4.38104
OsM2_B5_peak_4215	Chr10	20011559	20011829	15.3277	4.67927	11.9947
OsM2_B5_peak_4216	Chr10	20024955	20025501	17.5828	5.04869	13.9792
OsM2_B5_peak_4217	Chr10	20030857	20031196	5.59285	2.29223	3.58923
OsM2_B5_peak_4218	Chr10	20042006	20042311	23.2045	5.03068	18.9873
OsM2_B5_peak_4219	Chr10	20042523	20042838	13.011	3.60912	9.97292
OsM2_B5_peak_4220	Chr10	20059731	20060107	5.20144	1.87019	3.26162
OsM2_B5_peak_4221	Chr10	20082004	20082702	8.83278	3.381	6.33635
OsM2_B5_peak_4222	Chr10	20083776	20084005	9.8241	3.34301	7.17911
OsM2_B5_peak_4223	Chr10	20091494	20091916	11.034	2.97047	8.2472
OsM2_B5_peak_4224	Chr10	20095831	20096173	4.73176	2.58591	2.85247
OsM2_B5_peak_4225	Chr10	20111316	20111642	3.23152	1.96861	1.63597
OsM2_B5_peak_4226	Chr10	20113944	20114501	7.80414	2.9125	5.46191
OsM2_B5_peak_4227	Chr10	20114930	20115257	11.127	3.94044	8.30626
OsM2_B5_peak_4228	Chr10	20152496	20152690	8.85196	2.75027	6.35291
OsM2_B5_peak_4229	Chr10	20154152	20154510	10.8493	3.77236	8.08095
OsM2_B5_peak_4230	Chr10	20173586	20173854	7.01533	2.70684	4.77914
OsM2_B5_peak_4231	Chr10	20182038	20182299	10.4707	3.8173	7.73581
OsM2_B5_peak_4232	Chr10	20185001	20185208	9.40813	3.17727	6.82884
OsM2_B5_peak_4233	Chr10	20189236	20189622	6.66421	2.95819	4.49107
OsM2_B5_peak_4234	Chr10	20210727	20210921	10.6261	3.32093	7.87995
OsM2_B5_peak_4235	Chr10	20211787	20212173	5.67062	2.36967	3.65229
OsM2_B5_peak_4236	Chr10	20269488	20269685	13.011	3.60912	9.97292
OsM2_B5_peak_4237	Chr10	20281087	20281304	8.83098	2.65029	6.33483
OsM2_B5_peak_4238	Chr10	20281438	20281978	17.6548	4.68325	14.044
OsM2_B5_peak_4239	Chr10	20286447	20286750	2.89989	1.75279	1.37492
OsM2_B5_peak_4240	Chr10	20295305	20295510	12.4289	3.64766	9.46851
OsM2_B5_peak_4241	Chr10	20306937	20307169	20.2773	4.67765	16.3819
OsM2_B5_peak_4242	Chr10	20307976	20308381	5.65923	2.74353	3.64221
OsM2_B5_peak_4243	Chr10	20329552	20329803	6.99819	2.58749	4.76493
OsM2_B5_peak_4244	Chr10	20330157	20330382	8.32665	3.00076	5.90589
OsM2_B5_peak_4245	Chr10	20340560	20340782	4.08023	2.23188	2.32949
OsM2_B5_peak_4246	Chr10	20341138	20341543	4.5346	1.99179	2.70004
OsM2_B5_peak_4247	Chr10	20359253	20359478	8.73486	2.72625	6.24603
OsM2_B5_peak_4248	Chr10	20364685	20364944	6.83028	2.42487	4.616
OsM2_B5_peak_4249	Chr10	20367855	20368219	3.77087	2.13522	2.08063
OsM2_B5_peak_4250	Chr10	20377260	20377653	8.16145	3.0078	5.7562
OsM2_B5_peak_4251	Chr10	20398951	20399274	11.3739	3.50639	8.53602
OsM2_B5_peak_4252	Chr10	20405958	20406159	8.83098	2.65029	6.33483
OsM2_B5_peak_4253	Chr10	20430268	20430472	7.23006	2.57209	4.97454
OsM2_B5_peak_4254	Chr10	20431213	20431533	7.57749	2.26664	5.25842
OsM2_B5_peak_4255	Chr10	20438624	20438999	4.23628	2.04671	2.4576
OsM2_B5_peak_4256	Chr10	20448139	20448365	16.2235	4.4751	12.786
OsM2_B5_peak_4257	Chr10	20455055	20455263	12.2219	2.43514	9.28149
OsM2_B5_peak_4258	Chr10	20488714	20489026	6.67925	2.42111	4.50522
OsM2_B5_peak_4259	Chr10	20493632	20494196	7.73664	2.55412	5.40002
OsM2_B5_peak_4260	Chr10	20532424	20532844	6.83298	3.07847	4.616
OsM2_B5_peak_4261	Chr10	20589830	20590100	4.60745	1.93897	2.76622
OsM2_B5_peak_4262	Chr10	20591173	20591383	7.37877	2.84696	5.10203
OsM2_B5_peak_4263	Chr10	20595028	20595390	5.39775	2.30304	3.4129
OsM2_B5_peak_4264	Chr10	20599644	20599838	8.11132	2.85338	5.71329
OsM2_B5_peak_4265	Chr10	20617343	20617585	7.28493	2.97557	5.02032
OsM2_B5_peak_4266	Chr10	20619664	20619974	4.84813	2.12177	2.95588
OsM2_B5_peak_4267	Chr10	20629585	20629904	10.4112	3.21752	7.71033
OsM2_B5_peak_4268	Chr10	20649241	20649476	8.37903	2.68631	5.95447
OsM2_B5_peak_4269	Chr10	20668766	20669091	16.814	3.984	13.3105
OsM2_B5_peak_4270	Chr10	20677325	20677739	4.70305	2.38787	2.84548
OsM2_B5_peak_4271	Chr10	20686466	20686666	6.99819	2.58749	4.76493
OsM2_B5_peak_4272	Chr10	20714539	20714860	11.3018	3.68113	8.46855
OsM2_B5_peak_4273	Chr10	20722657	20722905	11.2473	3.36304	8.41641
OsM2_B5_peak_4274	Chr10	20729763	20729994	10.754	3.82341	7.99655
OsM2_B5_peak_4275	Chr10	20736989	20737189	7.40117	3.20161	5.10203
OsM2_B5_peak_4276	Chr10	20760350	20760544	9.90222	3.63825	7.24899
OsM2_B5_peak_4277	Chr10	20760748	20761066	10.1124	3.70393	7.44204
OsM2_B5_peak_4278	Chr10	20766339	20766570	14.2271	3.83185	11.0322
OsM2_B5_peak_4279	Chr10	20778409	20778659	9.07187	2.72798	6.55019
OsM2_B5_peak_4280	Chr10	20784859	20785053	9.06107	2.90737	6.54123
OsM2_B5_peak_4281	Chr10	20792868	20793080	10.5361	3.35379	7.79439
OsM2_B5_peak_4282	Chr10	20802229	20802489	4.87747	2.12843	2.98098
OsM2_B5_peak_4283	Chr10	20804575	20804773	4.3484	2.09829	2.54124
OsM2_B5_peak_4284	Chr10	20808178	20808447	16.0686	4.80241	12.6515
OsM2_B5_peak_4285	Chr10	20813146	20813340	6.83298	3.07847	4.616
OsM2_B5_peak_4286	Chr10	20834786	20835009	18.1947	4.49363	14.5494
OsM2_B5_peak_4287	Chr10	20838515	20838713	7.03091	2.7998	4.79253
OsM2_B5_peak_4288	Chr10	20839851	20840092	16.3156	3.72277	12.8728
OsM2_B5_peak_4289	Chr10	20846857	20847540	8.51125	2.95156	6.07285
OsM2_B5_peak_4290	Chr10	20851059	20851264	7.23006	2.57209	4.97454
OsM2_B5_peak_4291	Chr10	20863042	20864115	5.4771	2.10641	3.48376
OsM2_B5_peak_4292	Chr10	20873065	20873285	7.07177	2.41983	4.83062
OsM2_B5_peak_4293	Chr10	20880487	20880716	7.09047	2.86544	4.8457
OsM2_B5_peak_4294	Chr10	20897404	20897655	15.818	3.58175	12.4446
OsM2_B5_peak_4295	Chr10	20901474	20901803	5.53179	2.55474	3.53225
OsM2_B5_peak_4296	Chr10	20916178	20917136	4.76919	2.29671	2.88428
OsM2_B5_peak_4297	Chr10	20927162	20927566	6.90005	2.36038	4.67591
OsM2_B5_peak_4298	Chr10	20935132	20935788	16.8204	4.92555	13.3105
OsM2_B5_peak_4299	Chr10	20936607	20936932	6.91965	2.47265	4.69417
OsM2_B5_peak_4300	Chr10	20961118	20961312	7.9853	3.32475	5.59786
OsM2_B5_peak_4301	Chr10	20961494	20961833	6.89405	2.91402	4.67057
OsM2_B5_peak_4302	Chr10	20978955	20980137	7.93533	2.73124	5.57795
OsM2_B5_peak_4303	Chr10	20997900	20998506	5.01705	2.29846	3.10074
OsM2_B5_peak_4304	Chr10	21003898	21004143	12.4785	4.18672	9.48616
OsM2_B5_peak_4305	Chr10	21008608	21008812	7.29422	2.82424	5.02578
OsM2_B5_peak_4306	Chr10	21009145	21009552	9.17252	3.01994	6.63955
OsM2_B5_peak_4307	Chr10	21012033	21012239	7.66612	3.21954	5.33808
OsM2_B5_peak_4308	Chr10	21012555	21013066	4.01228	1.91548	2.27049
OsM2_B5_peak_4309	Chr10	21018075	21018281	9.82797	3.69416	7.17911
OsM2_B5_peak_4310	Chr10	21020574	21021119	6.63274	2.64913	4.46181
OsM2_B5_peak_4311	Chr10	21032688	21032909	12.7447	4.01057	9.73554
OsM2_B5_peak_4312	Chr10	21037427	21037824	6.58358	2.76993	4.41695
OsM2_B5_peak_4313	Chr10	21054426	21054681	6.00462	2.30363	3.92944
OsM2_B5_peak_4314	Chr10	21068431	21068746	4.22172	2.14523	2.44834
OsM2_B5_peak_4315	Chr10	21068923	21069263	10.4707	3.8173	7.73581
OsM2_B5_peak_4316	Chr10	21088951	21089382	11.127	3.94044	8.30626
OsM2_B5_peak_4317	Chr10	21091967	21092196	7.09764	3.1003	4.85209
OsM2_B5_peak_4318	Chr10	21096754	21096967	8.14524	3.05647	5.74232
OsM2_B5_peak_4319	Chr10	21105899	21106093	4.73176	2.58591	2.85247
OsM2_B5_peak_4320	Chr10	21106608	21106823	9.82797	3.69416	7.17911
OsM2_B5_peak_4321	Chr10	21109973	21110318	3.88657	1.98275	2.16001
OsM2_B5_peak_4322	Chr10	21114128	21114328	13.3538	3.87942	10.2658
OsM2_B5_peak_4323	Chr10	21126103	21126592	18.1227	4.26532	14.4848
OsM2_B5_peak_4324	Chr10	21130562	21130787	12.4156	3.91789	9.45667
OsM2_B5_peak_4325	Chr10	21133730	21134078	4.87704	2.04421	2.98065
OsM2_B5_peak_4326	Chr10	21156590	21156945	11.5805	3.44204	8.72066
OsM2_B5_peak_4327	Chr10	21162834	21163059	12.4132	3.52709	9.45434
OsM2_B5_peak_4328	Chr10	21166252	21166575	10.0615	3.18438	7.39548
OsM2_B5_peak_4329	Chr10	21174319	21174513	4.32629	2.20457	2.52234
OsM2_B5_peak_4330	Chr10	21224327	21224822	9.97542	3.44704	7.31407
OsM2_B5_peak_4331	Chr10	21227815	21228033	6.59585	2.72602	4.42737
OsM2_B5_peak_4332	Chr10	21229548	21229752	3.03909	1.75656	1.47656
OsM2_B5_peak_4333	Chr10	21232852	21233066	18.2629	4.66965	14.6119
OsM2_B5_peak_4334	Chr10	21243882	21244122	21.5454	5.66438	17.5054
OsM2_B5_peak_4335	Chr10	21245546	21245763	11.8533	2.85869	8.94264
OsM2_B5_peak_4336	Chr10	21246712	21247128	9.21693	3.5002	6.6567
OsM2_B5_peak_4337	Chr10	21250553	21250891	3.7148	1.9013	2.03329
OsM2_B5_peak_4338	Chr10	21257410	21257775	15.3277	4.67927	11.9947
OsM2_B5_peak_4339	Chr10	21263864	21264090	15.4704	4.05985	12.1286
OsM2_B5_peak_4340	Chr10	21273988	21274248	19.9311	5.41811	16.0626
OsM2_B5_peak_4341	Chr10	21293736	21293982	14.5979	4.55614	11.3504
OsM2_B5_peak_4342	Chr10	21306293	21306574	9.40813	3.17727	6.82884
OsM2_B5_peak_4343	Chr10	21321629	21321886	5.13895	2.62186	3.21137
OsM2_B5_peak_4344	Chr10	21328280	21328582	9.93915	3.01874	7.28227
OsM2_B5_peak_4345	Chr10	21338286	21338480	12.6674	3.37812	9.66222
OsM2_B5_peak_4346	Chr10	21340617	21340815	13.8796	4.433	10.7159
OsM2_B5_peak_4347	Chr10	21341082	21341331	5.74675	2.83219	3.70094
OsM2_B5_peak_4348	Chr10	21349892	21350160	4.73176	2.58591	2.85247
OsM2_B5_peak_4349	Chr10	21350467	21350715	11.127	3.94044	8.30626
OsM2_B5_peak_4350	Chr10	21360397	21360831	23.6758	5.70454	19.4282
OsM2_B5_peak_4351	Chr10	21366755	21367355	10.4081	3.43853	7.70733
OsM2_B5_peak_4352	Chr10	21367588	21367790	5.48272	2.35463	3.4889
OsM2_B5_peak_4353	Chr10	21381360	21381680	5.78168	2.54209	3.73212
OsM2_B5_peak_4354	Chr10	21388114	21388366	5.38488	2.6018	3.40376
OsM2_B5_peak_4355	Chr10	21399392	21399783	11.7084	3.53031	8.83651
OsM2_B5_peak_4356	Chr10	21417687	21417881	4.25924	2.07591	2.46368
OsM2_B5_peak_4357	Chr10	21419110	21419305	6.83298	3.07847	4.616
OsM2_B5_peak_4358	Chr10	21430628	21430875	3.54983	1.91879	1.89297
OsM2_B5_peak_4359	Chr10	21438989	21439358	3.08122	1.68725	1.51199
OsM2_B5_peak_4360	Chr10	21442065	21442454	13.3538	3.87942	10.2658
OsM2_B5_peak_4361	Chr10	21444460	21444892	7.9853	3.32475	5.59786
OsM2_B5_peak_4362	Chr10	21445300	21445712	12.4132	3.52709	9.45434
OsM2_B5_peak_4363	Chr10	21453376	21453626	15.3277	4.67927	11.9947
OsM2_B5_peak_4364	Chr10	21459605	21459815	8.5848	3.44789	6.11194
OsM2_B5_peak_4365	Chr10	21459945	21460503	7.40117	3.20161	5.10203
OsM2_B5_peak_4366	Chr10	21464019	21464249	26.3178	5.66802	21.8028
OsM2_B5_peak_4367	Chr10	21471956	21472181	27.9568	5.77182	23.256
OsM2_B5_peak_4368	Chr10	21472365	21472741	9.08337	3.20182	6.56124
OsM2_B5_peak_4369	Chr10	21534840	21535124	9.8241	3.34301	7.17911
OsM2_B5_peak_4370	Chr10	21582193	21582538	17.5828	5.04869	13.9792
OsM2_B5_peak_4371	Chr10	21586298	21586553	5.62701	2.46076	3.6151
OsM2_B5_peak_4372	Chr10	21587459	21587705	10.4648	3.39315	7.73581
OsM2_B5_peak_4373	Chr10	21598670	21598879	8.83626	2.6818	6.33973
OsM2_B5_peak_4374	Chr10	21601424	21601949	9.22836	2.988	6.66597
OsM2_B5_peak_4375	Chr10	21602999	21603211	18.4393	4.26897	14.7451
OsM2_B5_peak_4376	Chr10	21621706	21622016	5.86677	2.45169	3.80584
OsM2_B5_peak_4377	Chr10	21636348	21636717	4.25281	2.46278	2.4576
OsM2_B5_peak_4378	Chr10	21658359	21658737	6.54505	2.98106	4.38602
OsM2_B5_peak_4379	Chr10	21665074	21665638	9.947	3.31676	7.28999
OsM2_B5_peak_4380	Chr10	21690827	21691021	6.2813	2.95533	4.15346
OsM2_B5_peak_4381	Chr10	21694246	21694446	6.83298	3.07847	4.616
OsM2_B5_peak_4382	Chr10	21699937	21700690	26.6049	6.40322	22.0355
OsM2_B5_peak_4383	Chr10	21704539	21704759	10.2896	3.14123	7.60118
OsM2_B5_peak_4384	Chr10	21709090	21709284	7.32485	3.04611	5.05338
OsM2_B5_peak_4385	Chr10	21723002	21723196	8.5848	3.44789	6.11194
OsM2_B5_peak_4386	Chr10	21726855	21727075	14.4204	4.50209	11.2108
OsM2_B5_peak_4387	Chr10	21731151	21731385	11.4372	3.52233	8.59455
OsM2_B5_peak_4388	Chr10	21747361	21747876	13.831	4.32538	10.7005
OsM2_B5_peak_4389	Chr10	21758807	21759231	6.16804	2.36651	4.07261
OsM2_B5_peak_4390	Chr10	21761169	21761453	8.14524	3.05647	5.74232
OsM2_B5_peak_4391	Chr10	21762008	21762244	9.59614	3.54373	6.99765
OsM2_B5_peak_4392	Chr10	21772046	21772579	11.8252	3.44507	8.91603
OsM2_B5_peak_4393	Chr10	21799316	21799548	11.0417	3.17103	8.25483
OsM2_B5_peak_4394	Chr10	21809958	21810340	5.33876	2.54084	3.36557
OsM2_B5_peak_4395	Chr10	21852260	21852454	10.1756	2.66605	7.49941
OsM2_B5_peak_4396	Chr10	21859085	21859568	8.74413	2.30048	6.25506
OsM2_B5_peak_4397	Chr10	21903464	21903679	6.08727	2.16346	4.00362
OsM2_B5_peak_4398	Chr10	21943831	21944311	8.41816	3.19178	5.9868
OsM2_B5_peak_4399	Chr10	21944680	21944991	8.93739	3.21963	6.43083
OsM2_B5_peak_4400	Chr10	21952748	21953045	9.57614	3.11697	6.98231
OsM2_B5_peak_4401	Chr10	21966038	21966284	2.89778	1.68269	1.373
OsM2_B5_peak_4402	Chr10	21977799	21978018	5.60794	2.24301	3.60234
OsM2_B5_peak_4403	Chr10	22004054	22004322	6.79727	2.73599	4.60558
OsM2_B5_peak_4404	Chr10	22009661	22009907	9.82797	3.69416	7.17911
OsM2_B5_peak_4405	Chr10	22018871	22019077	15.4885	4.13316	12.1429
OsM2_B5_peak_4406	Chr10	22039736	22039930	7.49692	2.45059	5.18485
OsM2_B5_peak_4407	Chr10	22046220	22046696	15.8933	4.16086	12.5161
OsM2_B5_peak_4408	Chr10	22055603	22055866	10.8683	3.01191	8.09932
OsM2_B5_peak_4409	Chr10	22069855	22070313	18.3555	5.17183	14.6683
OsM2_B5_peak_4410	Chr10	22071580	22071882	9.82797	3.69416	7.17911
OsM2_B5_peak_4411	Chr10	22083117	22083319	6.85149	2.35093	4.63324
OsM2_B5_peak_4412	Chr10	22099638	22099870	8.80552	3.44424	6.31159
OsM2_B5_peak_4413	Chr10	22105206	22105882	14.5979	4.55614	11.3504
OsM2_B5_peak_4414	Chr10	22117101	22117329	16.7924	4.10127	13.3105
OsM2_B5_peak_4415	Chr10	22120964	22121220	4.59862	2.11067	2.75818
OsM2_B5_peak_4416	Chr10	22124422	22124646	11.1741	3.1553	8.35018
OsM2_B5_peak_4417	Chr10	22125261	22125528	2.98773	1.72971	1.43068
OsM2_B5_peak_4418	Chr10	22136605	22136800	14.0537	3.62141	10.8819
OsM2_B5_peak_4419	Chr10	22136939	22137303	19.4729	5.07852	15.671
OsM2_B5_peak_4420	Chr10	22147974	22148247	14.3169	2.58734	11.1143
OsM2_B5_peak_4421	Chr10	22153605	22153918	13.173	4.30986	10.0945
OsM2_B5_peak_4422	Chr10	22166998	22167811	21.5454	5.66438	17.5054
OsM2_B5_peak_4423	Chr10	22168297	22168641	11.4951	3.88667	8.64563
OsM2_B5_peak_4424	Chr10	22174937	22175196	5.25072	1.95185	3.28625
OsM2_B5_peak_4425	Chr10	22175697	22175928	5.85546	2.24699	3.79767
OsM2_B5_peak_4426	Chr10	22176215	22176638	15.3277	4.67927	11.9947
OsM2_B5_peak_4427	Chr10	22181689	22181926	5.23	2.70905	3.26669
OsM2_B5_peak_4428	Chr10	22182175	22182443	10.4707	3.8173	7.73581
OsM2_B5_peak_4429	Chr10	22190858	22191052	5.60794	2.24301	3.60234
OsM2_B5_peak_4430	Chr10	22202125	22202500	10.4167	3.64328	7.71507
OsM2_B5_peak_4431	Chr10	22213821	22214029	6.58358	2.76993	4.41695
OsM2_B5_peak_4432	Chr10	22241731	22241999	9.34312	3.06077	6.7699
OsM2_B5_peak_4433	Chr10	22244112	22244306	12.7984	3.87482	9.78696
OsM2_B5_peak_4434	Chr10	22274533	22274869	9.19919	3.57103	6.63955
OsM2_B5_peak_4435	Chr10	22284467	22284979	6.83298	3.07847	4.616
OsM2_B5_peak_4436	Chr10	22293041	22293538	14.5978	4.3705	11.3504
OsM2_B5_peak_4437	Chr10	22295068	22295297	8.32665	3.00076	5.90589
OsM2_B5_peak_4438	Chr10	22297424	22297831	5.4771	2.10641	3.48376
OsM2_B5_peak_4439	Chr10	22298667	22299254	18.2967	4.94944	14.6444
OsM2_B5_peak_4440	Chr10	22308832	22309427	11.4951	3.88667	8.64563
OsM2_B5_peak_4441	Chr10	22324489	22324807	5.9623	2.63679	3.89133
OsM2_B5_peak_4442	Chr10	22372304	22372570	4.6301	2.03102	2.78423
OsM2_B5_peak_4443	Chr10	22378090	22378338	16.1319	4.21851	12.7091
OsM2_B5_peak_4444	Chr10	22388743	22388983	13.173	4.30986	10.0945
OsM2_B5_peak_4445	Chr10	22397318	22397512	7.9853	3.32475	5.59786
OsM2_B5_peak_4446	Chr10	22400347	22400557	11.1741	3.1553	8.35018
OsM2_B5_peak_4447	Chr10	22423430	22423641	9.29399	2.70791	6.72497
OsM2_B5_peak_4448	Chr10	22425649	22425880	6.49637	2.30548	4.3424
OsM2_B5_peak_4449	Chr10	22435997	22436334	7.47207	3.15636	5.16272
OsM2_B5_peak_4450	Chr10	22440553	22440762	11.127	3.94044	8.30626
OsM2_B5_peak_4451	Chr10	22449801	22450044	7.40117	3.20161	5.10203
OsM2_B5_peak_4452	Chr10	22467004	22467229	12.1533	4.00098	9.22
OsM2_B5_peak_4453	Chr10	22472935	22473129	7.55957	2.61163	5.24143
OsM2_B5_peak_4454	Chr10	22477847	22478375	8.44848	2.4509	6.01366
OsM2_B5_peak_4455	Chr10	22498153	22498418	4.99412	2.57263	3.08158
OsM2_B5_peak_4456	Chr10	22539639	22539850	13.4578	3.54596	10.3634
OsM2_B5_peak_4457	Chr10	22540703	22540908	6.53953	2.62481	4.38135
OsM2_B5_peak_4458	Chr10	22548716	22548971	12.1134	3.90928	9.18552
OsM2_B5_peak_4459	Chr10	22567500	22567731	13.173	4.30986	10.0945
OsM2_B5_peak_4460	Chr10	22628446	22628870	6.34788	2.43672	4.20927
OsM2_B5_peak_4461	Chr10	22636124	22636318	8.32024	2.6419	5.90229
OsM2_B5_peak_4462	Chr10	22650098	22650383	12.4785	4.18672	9.48616
OsM2_B5_peak_4463	Chr10	22671327	22671544	12.5332	3.44769	9.53663
OsM2_B5_peak_4464	Chr10	22675331	22675599	7.07177	2.41983	4.83062
OsM2_B5_peak_4465	Chr10	22691130	22691471	10.4081	3.43853	7.70733
OsM2_B5_peak_4466	Chr10	22766355	22766584	7.80414	2.9125	5.46191
OsM2_B5_peak_4467	Chr10	22775106	22775336	5.43531	2.37508	3.44615
OsM2_B5_peak_4468	Chr10	22776379	22776825	13.8796	4.433	10.7159
OsM2_B5_peak_4469	Chr10	22779532	22779794	7.14769	2.99148	4.898
OsM2_B5_peak_4470	Chr10	22818524	22818734	5.43169	2.48367	3.44481
OsM2_B5_peak_4471	Chr10	22857227	22857685	20.2586	4.67339	16.3655
OsM2_B5_peak_4472	Chr10	22858355	22859173	7.37877	2.84696	5.10203
OsM2_B5_peak_4473	Chr10	22885697	22885891	7.42729	3.01809	5.12375
OsM2_B5_peak_4474	Chr10	22914391	22914741	5.22994	2.09662	3.26669
OsM2_B5_peak_4475	Chr10	22932550	22932799	5.96617	2.47702	3.89434
OsM2_B5_peak_4476	Chr10	22934842	22935166	9.42263	2.94687	6.84046
OsM2_B5_peak_4477	Chr10	22935351	22935555	12.0944	3.69018	9.16827
OsM2_B5_peak_4478	Chr10	22942962	22943159	6.70723	2.97216	4.52838
OsM2_B5_peak_4479	Chr10	22944503	22945096	3.84546	2.06862	2.12661
OsM2_B5_peak_4480	Chr10	22954610	22954813	5.73734	2.49048	3.70094
OsM2_B5_peak_4481	Chr10	22985598	22985797	3.39986	1.75431	1.7624
OsM2_B5_peak_4482	Chr10	23039454	23039739	7.61698	2.59121	5.29299
OsM2_B5_peak_4483	Chr10	23043717	23043925	4.25281	2.46278	2.4576
OsM2_B5_peak_4484	Chr10	23044791	23045025	13.4812	4.05881	10.3824
OsM2_B5_peak_4485	Chr10	23052194	23052445	11.5478	3.23437	8.68963
OsM2_B5_peak_4486	Chr10	23055138	23055549	11.4951	3.88667	8.64563
OsM2_B5_peak_4487	Chr10	23062479	23062760	7.11282	2.73192	4.86538
OsM2_B5_peak_4488	Chr10	23139335	23139611	18.8564	3.90155	15.1355
OsM2_B5_peak_4489	Chr10	23184355	23184713	16.4571	4.02733	13.0044
OsM2_B5_peak_4490	Chr11	123762	124076	3.15764	1.81866	1.57549
OsM2_B5_peak_4491	Chr11	134825	135023	7.71769	2.75815	5.38295
OsM2_B5_peak_4492	Chr11	155925	156120	11.9369	2.96419	9.02041
OsM2_B5_peak_4493	Chr11	157810	158110	18.4393	4.26897	14.7451
OsM2_B5_peak_4494	Chr11	168998	169209	5.72456	2.56779	3.69967
OsM2_B5_peak_4495	Chr11	180715	180952	8.69233	3.15198	6.2068
OsM2_B5_peak_4496	Chr11	188196	188448	7.40117	3.20161	5.10203
OsM2_B5_peak_4497	Chr11	222827	223168	5.15016	2.48338	3.21848
OsM2_B5_peak_4498	Chr11	251665	251859	9.42263	2.94687	6.84046
OsM2_B5_peak_4499	Chr11	264221	264491	24.4979	5.00355	20.1674
OsM2_B5_peak_4500	Chr11	283090	283355	14.5521	3.97392	11.3358
OsM2_B5_peak_4501	Chr11	307280	307609	3.95889	1.92124	2.22535
OsM2_B5_peak_4502	Chr11	335812	336048	7.33243	2.26447	5.06063
OsM2_B5_peak_4503	Chr11	347785	347979	8.43787	2.98033	6.00329
OsM2_B5_peak_4504	Chr11	352367	352633	14.8356	4.53121	11.5661
OsM2_B5_peak_4505	Chr11	384316	384510	5.61296	2.5789	3.6046
OsM2_B5_peak_4506	Chr11	401685	401942	14.5979	4.55614	11.3504
OsM2_B5_peak_4507	Chr11	409426	409655	7.79665	2.81913	5.45729
OsM2_B5_peak_4508	Chr11	410415	410752	4.94693	2.38296	3.04002
OsM2_B5_peak_4509	Chr11	438917	439275	10.0351	2.84923	7.37029
OsM2_B5_peak_4510	Chr11	461464	461672	6.58358	2.76993	4.41695
OsM2_B5_peak_4511	Chr11	472370	472571	3.38817	1.94062	1.7533
OsM2_B5_peak_4512	Chr11	510033	510329	3.39986	1.75431	1.7624
OsM2_B5_peak_4513	Chr11	517775	518029	8.5848	3.44789	6.11194
OsM2_B5_peak_4514	Chr11	521021	521217	9.82797	3.69416	7.17911
OsM2_B5_peak_4515	Chr11	526568	526793	8.96813	3.28905	6.45846
OsM2_B5_peak_4516	Chr11	531080	531382	10.9125	3.64252	8.13756
OsM2_B5_peak_4517	Chr11	533554	533748	6.24668	2.77036	4.14281
OsM2_B5_peak_4518	Chr11	535358	535837	8.21007	2.83477	5.80054
OsM2_B5_peak_4519	Chr11	574489	574689	11.2642	3.53934	8.43239
OsM2_B5_peak_4520	Chr11	616571	616805	12.4785	4.18672	9.48616
OsM2_B5_peak_4521	Chr11	618405	618641	6.49345	2.61282	4.34025
OsM2_B5_peak_4522	Chr11	635171	635499	6.2813	2.95533	4.15346
OsM2_B5_peak_4523	Chr11	639128	639398	15.3277	4.67927	11.9947
OsM2_B5_peak_4524	Chr11	704154	704657	9.8241	3.34301	7.17911
OsM2_B5_peak_4525	Chr11	795333	795557	8.58356	3.17934	6.11194
OsM2_B5_peak_4526	Chr11	822524	822903	6.31365	2.64773	4.17862
OsM2_B5_peak_4527	Chr11	825069	825332	15.3539	4.03228	12.0197
OsM2_B5_peak_4528	Chr11	851622	851867	4.5346	1.99179	2.70004
OsM2_B5_peak_4529	Chr11	863412	863701	6.09093	2.67441	4.00451
OsM2_B5_peak_4530	Chr11	883843	884054	6.53953	2.62481	4.38135
OsM2_B5_peak_4531	Chr11	932851	933082	5.01705	2.29846	3.10074
OsM2_B5_peak_4532	Chr11	960941	961166	13.3733	4.02939	10.2845
OsM2_B5_peak_4533	Chr11	1010950	1011324	6.56068	2.92467	4.39873
OsM2_B5_peak_4534	Chr11	1052495	1052695	12.3814	3.57639	9.4256
OsM2_B5_peak_4535	Chr11	1113238	1113470	3.35098	1.73166	1.72617
OsM2_B5_peak_4536	Chr11	1118135	1118359	8.7875	3.30015	6.29453
OsM2_B5_peak_4537	Chr11	1141008	1141289	11.1856	3.1154	8.35991
OsM2_B5_peak_4538	Chr11	1148848	1149204	3.85806	2.19684	2.13575
OsM2_B5_peak_4539	Chr11	1161493	1161856	9.25207	3.2475	6.68506
OsM2_B5_peak_4540	Chr11	1164707	1164915	14.1989	4.34392	11.0055
OsM2_B5_peak_4541	Chr11	1202754	1202953	10.2996	3.53845	7.60744
OsM2_B5_peak_4542	Chr11	1222825	1223083	13.4973	3.9161	10.395
OsM2_B5_peak_4543	Chr11	1278731	1279044	9.40813	3.17727	6.82884
OsM2_B5_peak_4544	Chr11	1285688	1285930	3.60461	2.18551	1.93692
OsM2_B5_peak_4545	Chr11	1286069	1286276	7.47712	3.03304	5.16688
OsM2_B5_peak_4546	Chr11	1286470	1286725	12.4785	4.18672	9.48616
OsM2_B5_peak_4547	Chr11	1299395	1299589	8.98961	3.42941	6.47521
OsM2_B5_peak_4548	Chr11	1310546	1310742	6.46193	2.13834	4.31101
OsM2_B5_peak_4549	Chr11	1317556	1317917	9.59614	3.54373	6.99765
OsM2_B5_peak_4550	Chr11	1324606	1324985	6.83298	3.07847	4.616
OsM2_B5_peak_4551	Chr11	1333135	1333352	9.82797	3.69416	7.17911
OsM2_B5_peak_4552	Chr11	1353379	1353770	6.53953	2.62481	4.38135
OsM2_B5_peak_4553	Chr11	1360751	1360947	6.76788	2.60492	4.58241
OsM2_B5_peak_4554	Chr11	1421001	1421451	14.1521	3.94339	10.9675
OsM2_B5_peak_4555	Chr11	1443866	1444100	8.397	3.3151	5.96884
OsM2_B5_peak_4556	Chr11	1448452	1448699	7.9853	3.32475	5.59786
OsM2_B5_peak_4557	Chr11	1468963	1469416	9.04078	3.03494	6.52205
OsM2_B5_peak_4558	Chr11	1542251	1542534	7.61116	2.96096	5.28744
OsM2_B5_peak_4559	Chr11	1548373	1548575	7.40117	3.20161	5.10203
OsM2_B5_peak_4560	Chr11	1549978	1550317	5.1605	2.62922	3.22531
OsM2_B5_peak_4561	Chr11	1559351	1559633	11.7963	4.06358	8.89048
OsM2_B5_peak_4562	Chr11	1584745	1584989	8.58456	3.12246	6.11194
OsM2_B5_peak_4563	Chr11	1617735	1618075	9.82797	3.69416	7.17911
OsM2_B5_peak_4564	Chr11	1626101	1626332	16.7924	4.10127	13.3105
OsM2_B5_peak_4565	Chr11	1645809	1646076	24.0359	6.0338	19.7334
OsM2_B5_peak_4566	Chr11	1667895	1668108	11.0038	3.53404	8.2192
OsM2_B5_peak_4567	Chr11	1671973	1672226	7.09047	2.86544	4.8457
OsM2_B5_peak_4568	Chr11	1677353	1677548	6.34788	2.43672	4.20927
OsM2_B5_peak_4569	Chr11	1688526	1688797	14.3696	4.3057	11.164
OsM2_B5_peak_4570	Chr11	1751539	1752028	12.1533	4.00098	9.22
OsM2_B5_peak_4571	Chr11	1787421	1787710	5.25596	2.29786	3.29103
OsM2_B5_peak_4572	Chr11	1788665	1788961	11.7963	4.06358	8.89048
OsM2_B5_peak_4573	Chr11	1790524	1790744	11.127	3.94044	8.30626
OsM2_B5_peak_4574	Chr11	1812067	1812261	4.73176	2.58591	2.85247
OsM2_B5_peak_4575	Chr11	1813258	1813586	7.03091	2.7998	4.79253
OsM2_B5_peak_4576	Chr11	1817000	1817194	4.3484	2.09829	2.54124
OsM2_B5_peak_4577	Chr11	1837597	1837827	8.71372	2.91138	6.22566
OsM2_B5_peak_4578	Chr11	1847420	1847824	6.2813	2.95533	4.15346
OsM2_B5_peak_4579	Chr11	1859304	1859607	4.13491	2.00052	2.37361
OsM2_B5_peak_4580	Chr11	1866285	1866560	8.14524	3.05647	5.74232
OsM2_B5_peak_4581	Chr11	1867900	1868227	7.14382	2.3587	4.89426
OsM2_B5_peak_4582	Chr11	1879445	1879646	8.04632	3.27326	5.65138
OsM2_B5_peak_4583	Chr11	1904839	1905033	9.59614	3.54373	6.99765
OsM2_B5_peak_4584	Chr11	1943807	1944001	10.8863	3.78353	8.11567
OsM2_B5_peak_4585	Chr11	1946121	1946788	4.86221	2.22812	2.96696
OsM2_B5_peak_4586	Chr11	1953904	1954098	7.40117	3.20161	5.10203
OsM2_B5_peak_4587	Chr11	1984601	1984962	9.93363	3.43535	7.27818
OsM2_B5_peak_4588	Chr11	1986449	1986816	7.9853	3.32475	5.59786
OsM2_B5_peak_4589	Chr11	2000904	2001098	9.40617	2.82879	6.82884
OsM2_B5_peak_4590	Chr11	2031132	2031438	5.01705	2.29846	3.10074
OsM2_B5_peak_4591	Chr11	2032360	2032554	4.73176	2.58591	2.85247
OsM2_B5_peak_4592	Chr11	2049575	2050106	6.34677	2.50179	4.20927
OsM2_B5_peak_4593	Chr11	2072210	2072642	9.92877	3.50056	7.27401
OsM2_B5_peak_4594	Chr11	2084061	2084345	6.2813	2.95533	4.15346
OsM2_B5_peak_4595	Chr11	2087210	2087650	11.127	3.94044	8.30626
OsM2_B5_peak_4596	Chr11	2089384	2089629	3.39892	1.84368	1.76199
OsM2_B5_peak_4597	Chr11	2089944	2090164	20.7335	5.54125	16.7784
OsM2_B5_peak_4598	Chr11	2090317	2090547	15.3277	4.67927	11.9947
OsM2_B5_peak_4599	Chr11	2102743	2102958	8.5848	3.44789	6.11194
OsM2_B5_peak_4600	Chr11	2108917	2109244	9.82797	3.69416	7.17911
OsM2_B5_peak_4601	Chr11	2110697	2111068	10.5361	3.35379	7.79439
OsM2_B5_peak_4602	Chr11	2118428	2118623	7.47023	3.09127	5.16148
OsM2_B5_peak_4603	Chr11	2140886	2141158	13.173	4.30986	10.0945
OsM2_B5_peak_4604	Chr11	2141766	2142048	3.16975	1.73076	1.58634
OsM2_B5_peak_4605	Chr11	2167046	2167246	4.69663	1.89741	2.84309
OsM2_B5_peak_4606	Chr11	2169181	2169479	5.94346	2.6781	3.87359
OsM2_B5_peak_4607	Chr11	2169978	2170616	6.92092	2.72487	4.69513
OsM2_B5_peak_4608	Chr11	2199189	2199451	19.1238	4.89139	15.3594
OsM2_B5_peak_4609	Chr11	2207234	2207634	19.9311	5.41811	16.0626
OsM2_B5_peak_4610	Chr11	2214172	2214388	15.818	3.58175	12.4446
OsM2_B5_peak_4611	Chr11	2229826	2230209	6.58896	2.43047	4.4211
OsM2_B5_peak_4612	Chr11	2246652	2247082	9.82797	3.69416	7.17911
OsM2_B5_peak_4613	Chr11	2263987	2264406	6.99819	2.58749	4.76493
OsM2_B5_peak_4614	Chr11	2265359	2265585	8.21007	2.83477	5.80054
OsM2_B5_peak_4615	Chr11	2272222	2272442	4.12379	1.90579	2.36445
OsM2_B5_peak_4616	Chr11	2276829	2277205	4.73421	2.07414	2.85391
OsM2_B5_peak_4617	Chr11	2278737	2279070	4.23628	2.04671	2.4576
OsM2_B5_peak_4618	Chr11	2318780	2319075	5.6495	2.50522	3.63629
OsM2_B5_peak_4619	Chr11	2321671	2322210	10.9311	3.64775	8.15504
OsM2_B5_peak_4620	Chr11	2322854	2323213	5.62701	2.46076	3.6151
OsM2_B5_peak_4621	Chr11	2329297	2329491	5.7245	2.48702	3.69967
OsM2_B5_peak_4622	Chr11	2350896	2351415	14.5979	4.55614	11.3504
OsM2_B5_peak_4623	Chr11	2352382	2352622	4.76919	2.29671	2.88428
OsM2_B5_peak_4624	Chr11	2356237	2356591	5.74675	2.83219	3.70094
OsM2_B5_peak_4625	Chr11	2363902	2364263	10.4081	3.43853	7.70733
OsM2_B5_peak_4626	Chr11	2380236	2380447	6.54675	2.51562	4.38603
OsM2_B5_peak_4627	Chr11	2382681	2382910	7.97484	3.12216	5.59786
OsM2_B5_peak_4628	Chr11	2390754	2391170	11.5375	3.7466	8.68174
OsM2_B5_peak_4629	Chr11	2423159	2423355	10.2798	3.75667	7.59371
OsM2_B5_peak_4630	Chr11	2423863	2424093	14.1471	4.01162	10.9671
OsM2_B5_peak_4631	Chr11	2424719	2424929	12.3404	3.97449	9.3866
OsM2_B5_peak_4632	Chr11	2425117	2425472	4.61239	2.22185	2.76896
OsM2_B5_peak_4633	Chr11	2443703	2443929	15.0131	3.66562	11.7278
OsM2_B5_peak_4634	Chr11	2448194	2448601	8.78022	3.06804	6.28805
OsM2_B5_peak_4635	Chr11	2451918	2452174	28.7991	6.52093	24.0267
OsM2_B5_peak_4636	Chr11	2471022	2471374	10.3451	3.69734	7.64965
OsM2_B5_peak_4637	Chr11	2477086	2477795	22.3666	5.78752	18.2377
OsM2_B5_peak_4638	Chr11	2481658	2481860	7.8701	2.9805	5.51927
OsM2_B5_peak_4639	Chr11	2485332	2485569	7.91603	2.62235	5.56209
OsM2_B5_peak_4640	Chr11	2489378	2489905	5.86677	2.45169	3.80584
OsM2_B5_peak_4641	Chr11	2512440	2512935	11.7963	4.06358	8.89048
OsM2_B5_peak_4642	Chr11	2522333	2522688	5.15378	2.16712	3.22147
OsM2_B5_peak_4643	Chr11	2528626	2528885	4.73176	2.58591	2.85247
OsM2_B5_peak_4644	Chr11	2529082	2529276	8.5848	3.44789	6.11194
OsM2_B5_peak_4645	Chr11	2537096	2537307	5.3945	2.43461	3.41023
OsM2_B5_peak_4646	Chr11	2537521	2537720	4.76919	2.29671	2.88428
OsM2_B5_peak_4647	Chr11	2538099	2538366	8.5848	3.44789	6.11194
OsM2_B5_peak_4648	Chr11	2539752	2540094	3.54983	1.91879	1.89297
OsM2_B5_peak_4649	Chr11	2540234	2540442	4.70305	2.38787	2.84548
OsM2_B5_peak_4650	Chr11	2550620	2550814	7.62684	3.20671	5.30253
OsM2_B5_peak_4651	Chr11	2560972	2561424	5.90275	2.49695	3.83691
OsM2_B5_peak_4652	Chr11	2565198	2565493	5.67959	2.37187	3.65929
OsM2_B5_peak_4653	Chr11	2576247	2576624	9.93915	3.01874	7.28227
OsM2_B5_peak_4654	Chr11	2577068	2577443	8.21526	3.1937	5.80411
OsM2_B5_peak_4655	Chr11	2598498	2598692	5.74675	2.83219	3.70094
OsM2_B5_peak_4656	Chr11	2601879	2602074	8.5848	3.44789	6.11194
OsM2_B5_peak_4657	Chr11	2614010	2614249	12.6674	3.37812	9.66222
OsM2_B5_peak_4658	Chr11	2645670	2646212	12.4785	4.18672	9.48616
OsM2_B5_peak_4659	Chr11	2659056	2659568	6.83298	3.07847	4.616
OsM2_B5_peak_4660	Chr11	2665643	2666076	13.173	4.30986	10.0945
OsM2_B5_peak_4661	Chr11	2677350	2677721	4.61239	2.22185	2.76896
OsM2_B5_peak_4662	Chr11	2687140	2687381	10.4892	3.52443	7.75325
OsM2_B5_peak_4663	Chr11	2688185	2688583	9.19919	3.57103	6.63955
OsM2_B5_peak_4664	Chr11	2697643	2698187	13.011	3.60912	9.97292
OsM2_B5_peak_4665	Chr11	2712751	2712945	6.58896	2.43047	4.4211
OsM2_B5_peak_4666	Chr11	2788970	2789176	4.10878	2.36223	2.35237
OsM2_B5_peak_4667	Chr11	2796528	2796842	3.73563	2.01249	2.04886
OsM2_B5_peak_4668	Chr11	2831617	2831964	10.1447	3.49462	7.46943
OsM2_B5_peak_4669	Chr11	2842843	2843142	9.19919	3.57103	6.63955
OsM2_B5_peak_4670	Chr11	2843471	2843665	7.40117	3.20161	5.10203
OsM2_B5_peak_4671	Chr11	2850549	2851012	21.4188	4.3803	17.42
OsM2_B5_peak_4672	Chr11	2868630	2868941	5.71927	2.41427	3.69574
OsM2_B5_peak_4673	Chr11	2870953	2871304	11.9577	3.37108	9.03909
OsM2_B5_peak_4674	Chr11	2886405	2886623	8.60414	2.66736	6.12872
OsM2_B5_peak_4675	Chr11	2928804	2929052	12.4785	4.18672	9.48616
OsM2_B5_peak_4676	Chr11	2932631	2933396	11.7963	4.06358	8.89048
OsM2_B5_peak_4677	Chr11	2939716	2939912	6.76788	2.60492	4.58241
OsM2_B5_peak_4678	Chr11	2946564	2946764	6.79727	2.73599	4.60558
OsM2_B5_peak_4679	Chr11	2958624	2958823	6.4152	2.55442	4.26751
OsM2_B5_peak_4680	Chr11	2961197	2961567	12.0494	4.05424	9.12671
OsM2_B5_peak_4681	Chr11	2971157	2971531	8.63466	2.77515	6.15546
OsM2_B5_peak_4682	Chr11	2978435	2978695	19.6903	4.77573	15.8732
OsM2_B5_peak_4683	Chr11	3019558	3019949	16.8204	4.92555	13.3105
OsM2_B5_peak_4684	Chr11	3037637	3037831	2.89778	1.68269	1.373
OsM2_B5_peak_4685	Chr11	3056388	3056676	11.7963	4.06358	8.89048
OsM2_B5_peak_4686	Chr11	3057335	3057562	7.40117	3.20161	5.10203
OsM2_B5_peak_4687	Chr11	3091338	3091711	3.26364	1.69117	1.66565
OsM2_B5_peak_4688	Chr11	3108975	3109175	3.74653	1.82692	2.05848
OsM2_B5_peak_4689	Chr11	3110628	3110941	7.9853	3.32475	5.59786
OsM2_B5_peak_4690	Chr11	3124774	3125142	12.4785	4.18672	9.48616
OsM2_B5_peak_4691	Chr11	3126851	3127078	15.1443	4.62376	11.8514
OsM2_B5_peak_4692	Chr11	3137213	3137466	7.91603	2.62235	5.56209
OsM2_B5_peak_4693	Chr11	3148267	3148467	4.11042	2.20644	2.35237
OsM2_B5_peak_4694	Chr11	3157461	3157656	5.58586	2.77591	3.58335
OsM2_B5_peak_4695	Chr11	3184708	3184932	9.22836	2.988	6.66597
OsM2_B5_peak_4696	Chr11	3185548	3185742	3.85806	2.19684	2.13575
OsM2_B5_peak_4697	Chr11	3193981	3194197	5.15016	2.48338	3.21848
OsM2_B5_peak_4698	Chr11	3232469	3232664	13.5983	3.94203	10.4844
OsM2_B5_peak_4699	Chr11	3232835	3233047	12.3104	3.61856	9.35932
OsM2_B5_peak_4700	Chr11	3245796	3246739	24.5417	5.61989	20.2051
OsM2_B5_peak_4701	Chr11	3256538	3256765	17.8484	4.64782	14.2245
OsM2_B5_peak_4702	Chr11	3265232	3265496	12.8228	3.88129	9.80308
OsM2_B5_peak_4703	Chr11	3278664	3279260	19.3442	5.24666	15.5574
OsM2_B5_peak_4704	Chr11	3288520	3288824	8.41871	3.02489	5.98697
OsM2_B5_peak_4705	Chr11	3290816	3291163	3.39986	1.75431	1.7624
OsM2_B5_peak_4706	Chr11	3294162	3294378	10.9449	2.85441	8.16832
OsM2_B5_peak_4707	Chr11	3297687	3298211	14.4641	3.88742	11.253
OsM2_B5_peak_4708	Chr11	3306855	3307053	5.60794	2.24301	3.60234
OsM2_B5_peak_4709	Chr11	3309601	3309966	10.9125	3.64252	8.13756
OsM2_B5_peak_4710	Chr11	3314471	3314874	3.2052	2.08144	1.61663
OsM2_B5_peak_4711	Chr11	3332433	3332629	6.49637	2.30548	4.3424
OsM2_B5_peak_4712	Chr11	3340919	3341154	7.69738	2.54612	5.36535
OsM2_B5_peak_4713	Chr11	3343023	3343251	9.19919	3.57103	6.63955
OsM2_B5_peak_4714	Chr11	3344341	3344556	10.8026	3.16403	8.04361
OsM2_B5_peak_4715	Chr11	3357621	3357815	4.73176	2.58591	2.85247
OsM2_B5_peak_4716	Chr11	3358542	3358988	13.011	3.60912	9.97292
OsM2_B5_peak_4717	Chr11	3368564	3368892	7.56836	3.18764	5.24983
OsM2_B5_peak_4718	Chr11	3369071	3369537	14.5979	4.55614	11.3504
OsM2_B5_peak_4719	Chr11	3379961	3380252	6.616	2.7793	4.44586
OsM2_B5_peak_4720	Chr11	3423433	3424049	12.4785	4.18672	9.48616
OsM2_B5_peak_4721	Chr11	3458375	3458569	7.92121	2.99454	5.56668
OsM2_B5_peak_4722	Chr11	3459151	3459441	9.26744	3.31184	6.70007
OsM2_B5_peak_4723	Chr11	3498555	3498758	6.83298	3.07847	4.616
OsM2_B5_peak_4724	Chr11	3498919	3499229	2.88702	1.88659	1.36348
OsM2_B5_peak_4725	Chr11	3522554	3523038	7.14382	2.3587	4.89426
OsM2_B5_peak_4726	Chr11	3523439	3523683	12.4239	3.19799	9.46418
OsM2_B5_peak_4727	Chr11	3534696	3535012	8.21007	2.83477	5.80054
OsM2_B5_peak_4728	Chr11	3535428	3535762	13.173	4.30986	10.0945
OsM2_B5_peak_4729	Chr11	3548170	3548495	13.173	4.30986	10.0945
OsM2_B5_peak_4730	Chr11	3594787	3595568	12.1134	3.90928	9.18552
OsM2_B5_peak_4731	Chr11	3633312	3633641	17.5828	5.04869	13.9792
OsM2_B5_peak_4732	Chr11	3653301	3653631	5.22235	2.18239	3.26669
OsM2_B5_peak_4733	Chr11	3656717	3657088	12.4785	4.18672	9.48616
OsM2_B5_peak_4734	Chr11	3682732	3683285	16.8204	4.92555	13.3105
OsM2_B5_peak_4735	Chr11	3683759	3683970	12.4785	4.18672	9.48616
OsM2_B5_peak_4736	Chr11	3684155	3684595	16.8204	4.92555	13.3105
OsM2_B5_peak_4737	Chr11	3686473	3686927	5.33159	2.28696	3.35976
OsM2_B5_peak_4738	Chr11	3687102	3687715	13.4812	4.05881	10.3824
OsM2_B5_peak_4739	Chr11	3705946	3706396	5.61825	2.78721	3.60933
OsM2_B5_peak_4740	Chr11	3709290	3709564	4.59862	2.11067	2.75818
OsM2_B5_peak_4741	Chr11	3712848	3713115	12.1561	4.08696	9.22264
OsM2_B5_peak_4742	Chr11	3716241	3716554	6.09093	2.67441	4.00451
OsM2_B5_peak_4743	Chr11	3724964	3725171	9.19919	3.57103	6.63955
OsM2_B5_peak_4744	Chr11	3730623	3730817	7.9853	3.32475	5.59786
OsM2_B5_peak_4745	Chr11	3732598	3732879	6.59551	2.25686	4.42707
OsM2_B5_peak_4746	Chr11	3738601	3738954	13.8323	3.80103	10.7015
OsM2_B5_peak_4747	Chr11	3749259	3749479	10.6797	3.28102	7.92653
OsM2_B5_peak_4748	Chr11	3759116	3759771	22.3666	5.78752	18.2377
OsM2_B5_peak_4749	Chr11	3760239	3760647	16.0686	4.80241	12.6515
OsM2_B5_peak_4750	Chr11	3778528	3778900	12.2289	3.72507	9.28536
OsM2_B5_peak_4751	Chr11	3817707	3818106	9.19919	3.57103	6.63955
OsM2_B5_peak_4752	Chr11	3818299	3818493	4.59862	2.11067	2.75818
OsM2_B5_peak_4753	Chr11	3821733	3822278	9.19919	3.57103	6.63955
OsM2_B5_peak_4754	Chr11	3824387	3824870	11.127	3.94044	8.30626
OsM2_B5_peak_4755	Chr11	3827608	3827979	5.23	2.70905	3.26669
OsM2_B5_peak_4756	Chr11	3829728	3830208	16.7924	4.10127	13.3105
OsM2_B5_peak_4757	Chr11	3831443	3831655	9.59614	3.54373	6.99765
OsM2_B5_peak_4758	Chr11	3834504	3834811	11.7963	4.06358	8.89048
OsM2_B5_peak_4759	Chr11	3845365	3845582	7.46115	2.65937	5.15427
OsM2_B5_peak_4760	Chr11	3848537	3848803	7.61116	2.96096	5.28744
OsM2_B5_peak_4761	Chr11	3853696	3854698	10.4081	3.43853	7.70733
OsM2_B5_peak_4762	Chr11	3856260	3856492	7.42729	3.01809	5.12375
OsM2_B5_peak_4763	Chr11	3857662	3857946	4.68967	2.08584	2.83691
OsM2_B5_peak_4764	Chr11	3867514	3867841	6.2813	2.95533	4.15346
OsM2_B5_peak_4765	Chr11	3889330	3889559	4.97327	2.17463	3.06309
OsM2_B5_peak_4766	Chr11	3899402	3899619	16.9343	4.57917	13.4105
OsM2_B5_peak_4767	Chr11	3903869	3904064	7.71769	2.75815	5.38295
OsM2_B5_peak_4768	Chr11	3928075	3928320	4.70305	2.38787	2.84548
OsM2_B5_peak_4769	Chr11	3978115	3978309	8.5848	3.44789	6.11194
OsM2_B5_peak_4770	Chr11	3986208	3986411	8.14524	3.05647	5.74232
OsM2_B5_peak_4771	Chr11	3999537	3999753	9.19919	3.57103	6.63955
OsM2_B5_peak_4772	Chr11	4020056	4020269	8.5848	3.44789	6.11194
OsM2_B5_peak_4773	Chr11	4023091	4023316	8.5848	3.44789	6.11194
OsM2_B5_peak_4774	Chr11	4076966	4077416	6.53953	2.62481	4.38135
OsM2_B5_peak_4775	Chr11	4091130	4091806	12.7447	4.01057	9.73554
OsM2_B5_peak_4776	Chr11	4102916	4103327	14.8317	4.26696	11.5631
OsM2_B5_peak_4777	Chr11	4111087	4111308	3.85806	2.19684	2.13575
OsM2_B5_peak_4778	Chr11	4128629	4128842	4.28887	1.97613	2.48796
OsM2_B5_peak_4779	Chr11	4130136	4130527	18.7783	4.09686	15.0628
OsM2_B5_peak_4780	Chr11	4140043	4140401	7.44021	2.96579	5.13625
OsM2_B5_peak_4781	Chr11	4187465	4188082	6.02478	2.36292	3.94801
OsM2_B5_peak_4782	Chr11	4190414	4190665	6.52615	2.28794	4.37135
OsM2_B5_peak_4783	Chr11	4214957	4215151	7.95938	3.05957	5.59786
OsM2_B5_peak_4784	Chr11	4217584	4217778	7.97717	3.06465	5.59786
OsM2_B5_peak_4785	Chr11	4247324	4247615	11.0038	3.53404	8.2192
OsM2_B5_peak_4786	Chr11	4248650	4248846	5.51157	2.30135	3.51464
OsM2_B5_peak_4787	Chr11	4264809	4265094	2.94079	1.70518	1.39504
OsM2_B5_peak_4788	Chr11	4285090	4285441	9.41075	3.48711	6.83038
OsM2_B5_peak_4789	Chr11	4301131	4301325	3.15764	1.81866	1.57549
OsM2_B5_peak_4790	Chr11	4302754	4302988	6.74905	2.40791	4.56647
OsM2_B5_peak_4791	Chr11	4312780	4313110	10.9989	3.11859	8.2192
OsM2_B5_peak_4792	Chr11	4315979	4316258	4.17463	2.07906	2.40995
OsM2_B5_peak_4793	Chr11	4322208	4322448	5.22994	2.09662	3.26669
OsM2_B5_peak_4794	Chr11	4322594	4322807	9.76165	3.67285	7.14709
OsM2_B5_peak_4795	Chr11	4326056	4326368	4.38274	2.01653	2.56905
OsM2_B5_peak_4796	Chr11	4330078	4330393	9.04078	3.03494	6.52205
OsM2_B5_peak_4797	Chr11	4382008	4382274	4.24799	2.32391	2.4576
OsM2_B5_peak_4798	Chr11	4401460	4401816	14.8356	4.53121	11.5661
OsM2_B5_peak_4799	Chr11	4403276	4403519	7.29422	2.82424	5.02578
OsM2_B5_peak_4800	Chr11	4413279	4413612	10.794	3.47884	8.03569
OsM2_B5_peak_4801	Chr11	4416365	4416604	8.03855	2.40384	5.64493
OsM2_B5_peak_4802	Chr11	4428099	4428533	3.73563	2.01249	2.04886
OsM2_B5_peak_4803	Chr11	4432619	4433125	6.09093	2.67441	4.00451
OsM2_B5_peak_4804	Chr11	4448739	4448933	5.46229	2.28967	3.47119
OsM2_B5_peak_4805	Chr11	4469001	4469336	13.7657	3.84859	10.6397
OsM2_B5_peak_4806	Chr11	4483223	4483455	10.5758	3.54842	7.83304
OsM2_B5_peak_4807	Chr11	4500051	4500268	8.03855	2.40384	5.64493
OsM2_B5_peak_4808	Chr11	4504719	4504926	9.84953	3.29131	7.20005
OsM2_B5_peak_4809	Chr11	4505138	4505764	18.1081	4.47297	14.4738
OsM2_B5_peak_4810	Chr11	4527721	4528232	9.07187	2.72798	6.55019
OsM2_B5_peak_4811	Chr11	4546961	4547398	10.0351	2.84923	7.37029
OsM2_B5_peak_4812	Chr11	4568249	4568504	11.7748	4.05681	8.89048
OsM2_B5_peak_4813	Chr11	4597389	4597716	17.8275	4.91549	14.2048
OsM2_B5_peak_4814	Chr11	4606365	4606576	7.81875	3.20079	5.47265
OsM2_B5_peak_4815	Chr11	4614190	4614396	5.68343	2.75166	3.66259
OsM2_B5_peak_4816	Chr11	4738259	4738910	15.3277	4.67927	11.9947
OsM2_B5_peak_4817	Chr11	4784773	4784967	6.89405	2.91402	4.67057
OsM2_B5_peak_4818	Chr11	4790023	4790594	21.7254	4.85417	17.6692
OsM2_B5_peak_4819	Chr11	4792939	4793246	13.8796	4.433	10.7159
OsM2_B5_peak_4820	Chr11	4806261	4806778	12.4785	4.18672	9.48616
OsM2_B5_peak_4821	Chr11	4813793	4814068	6.08727	2.16346	4.00362
OsM2_B5_peak_4822	Chr11	4826588	4826794	9.699	3.43438	7.09063
OsM2_B5_peak_4823	Chr11	4827394	4827589	5.68343	2.75166	3.66259
OsM2_B5_peak_4824	Chr11	4832601	4832795	5.23	2.70905	3.26669
OsM2_B5_peak_4825	Chr11	4833545	4833800	8.5848	3.44789	6.11194
OsM2_B5_peak_4826	Chr11	4854313	4854709	5.51157	2.30135	3.51464
OsM2_B5_peak_4827	Chr11	4864383	4864608	5.67959	2.37187	3.65929
OsM2_B5_peak_4828	Chr11	4865384	4865839	7.42729	3.01809	5.12375
OsM2_B5_peak_4829	Chr11	4871039	4871510	12.4785	4.18672	9.48616
OsM2_B5_peak_4830	Chr11	4892421	4892818	9.19919	3.57103	6.63955
OsM2_B5_peak_4831	Chr11	4924670	4925230	5.74675	2.83219	3.70094
OsM2_B5_peak_4832	Chr11	4992694	4992900	15.0131	3.66562	11.7278
OsM2_B5_peak_4833	Chr11	5088294	5088734	19.1384	5.29497	15.3594
OsM2_B5_peak_4834	Chr11	5092690	5093389	3.21976	1.75534	1.62877
OsM2_B5_peak_4835	Chr11	5137858	5138180	15.6188	4.57255	12.2564
OsM2_B5_peak_4836	Chr11	5144147	5144553	3.66087	1.90706	1.98587
OsM2_B5_peak_4837	Chr11	5149868	5150221	14.8317	4.26696	11.5631
OsM2_B5_peak_4838	Chr11	5156689	5156883	8.5848	3.44789	6.11194
OsM2_B5_peak_4839	Chr11	5177227	5177617	6.70723	2.97216	4.52838
OsM2_B5_peak_4840	Chr11	5178965	5179361	13.823	3.52187	10.6933
OsM2_B5_peak_4841	Chr11	5182423	5182654	16.1767	3.90738	12.7452
OsM2_B5_peak_4842	Chr11	5255856	5256272	5.96322	2.32114	3.89213
OsM2_B5_peak_4843	Chr11	5262278	5262492	6.70723	2.97216	4.52838
OsM2_B5_peak_4844	Chr11	5266118	5266342	19.4204	4.41519	15.6238
OsM2_B5_peak_4845	Chr11	5277189	5277576	6.09093	2.67441	4.00451
OsM2_B5_peak_4846	Chr11	5287945	5288314	7.9853	3.32475	5.59786
OsM2_B5_peak_4847	Chr11	5288916	5289305	7.40117	3.20161	5.10203
OsM2_B5_peak_4848	Chr11	5299680	5299905	9.82797	3.69416	7.17911
OsM2_B5_peak_4849	Chr11	5305856	5306095	5.15016	2.48338	3.21848
OsM2_B5_peak_4850	Chr11	5377619	5377886	8.21007	2.83477	5.80054
OsM2_B5_peak_4851	Chr11	5419561	5419766	7.68745	2.7509	5.35689
OsM2_B5_peak_4852	Chr11	5438401	5438680	12.1741	3.85067	9.23577
OsM2_B5_peak_4853	Chr11	5441227	5441467	7.9853	3.32475	5.59786
OsM2_B5_peak_4854	Chr11	5442137	5442334	11.383	3.935	8.54413
OsM2_B5_peak_4855	Chr11	5465142	5465343	5.86677	2.45169	3.80584
OsM2_B5_peak_4856	Chr11	5479786	5480063	18.3555	5.17183	14.6683
OsM2_B5_peak_4857	Chr11	5482296	5482694	5.23	2.70905	3.26669
OsM2_B5_peak_4858	Chr11	5512035	5512261	7.30216	2.9807	5.03289
OsM2_B5_peak_4859	Chr11	5518612	5518862	6.83298	3.07847	4.616
OsM2_B5_peak_4860	Chr11	5527885	5528140	9.699	3.43438	7.09063
OsM2_B5_peak_4861	Chr11	5529408	5529602	4.73176	2.58591	2.85247
OsM2_B5_peak_4862	Chr11	5538244	5538480	11.7963	4.06358	8.89048
OsM2_B5_peak_4863	Chr11	5554104	5554534	5.03394	2.33585	3.11619
OsM2_B5_peak_4864	Chr11	5567875	5568307	16.0812	4.61198	12.6632
OsM2_B5_peak_4865	Chr11	5573460	5573654	7.11285	2.98078	4.86538
OsM2_B5_peak_4866	Chr11	5579861	5580080	7.09764	3.1003	4.85209
OsM2_B5_peak_4867	Chr11	5609008	5609318	2.97785	1.94167	1.42391
OsM2_B5_peak_4868	Chr11	5609838	5610096	9.59614	3.54373	6.99765
OsM2_B5_peak_4869	Chr11	5614231	5615093	6.16804	2.36651	4.07261
OsM2_B5_peak_4870	Chr11	5617979	5618406	13.0055	4.08489	9.9704
OsM2_B5_peak_4871	Chr11	5628591	5628787	4.94693	2.38296	3.04002
OsM2_B5_peak_4872	Chr11	5676465	5676708	9.82797	3.69416	7.17911
OsM2_B5_peak_4873	Chr11	5683689	5684063	10.4707	3.8173	7.73581
OsM2_B5_peak_4874	Chr11	5700558	5700752	3.67294	2.24975	1.99657
OsM2_B5_peak_4875	Chr11	5701774	5702049	5.72385	2.11538	3.6994
OsM2_B5_peak_4876	Chr11	5715456	5715722	4.28887	1.97613	2.48796
OsM2_B5_peak_4877	Chr11	5758282	5758537	14.1512	4.16289	10.9671
OsM2_B5_peak_4878	Chr11	5771800	5772003	7.66532	3.03119	5.33784
OsM2_B5_peak_4879	Chr11	5772375	5772618	5.76496	2.67236	3.71666
OsM2_B5_peak_4880	Chr11	5806419	5806613	9.30505	3.52784	6.73577
OsM2_B5_peak_4881	Chr11	5850357	5850558	8.71372	2.91138	6.22566
OsM2_B5_peak_4882	Chr11	5889276	5889594	17.6548	4.68325	14.044
OsM2_B5_peak_4883	Chr11	5902315	5902706	25.8021	6.05863	21.3153
OsM2_B5_peak_4884	Chr11	5903482	5903681	6.2813	2.95533	4.15346
OsM2_B5_peak_4885	Chr11	5996887	5997109	13.8796	4.433	10.7159
OsM2_B5_peak_4886	Chr11	6065504	6065905	8.397	3.3151	5.96884
OsM2_B5_peak_4887	Chr11	6066628	6067016	6.49637	2.30548	4.3424
OsM2_B5_peak_4888	Chr11	6102896	6103149	7.97534	2.46353	5.59786
OsM2_B5_peak_4889	Chr11	6112742	6113182	11.002	3.16249	8.2192
OsM2_B5_peak_4890	Chr11	6133203	6133574	10.4707	3.8173	7.73581
OsM2_B5_peak_4891	Chr11	6134471	6134889	10.4707	3.8173	7.73581
OsM2_B5_peak_4892	Chr11	6135412	6135624	12.2289	3.72507	9.28536
OsM2_B5_peak_4893	Chr11	6204425	6204636	13.011	3.60912	9.97292
OsM2_B5_peak_4894	Chr11	6204896	6205095	18.2498	4.58471	14.5999
OsM2_B5_peak_4895	Chr11	6217904	6218098	9.85625	3.62397	7.20589
OsM2_B5_peak_4896	Chr11	6218284	6218771	3.88657	1.98275	2.16001
OsM2_B5_peak_4897	Chr11	6227676	6227913	12.3814	3.57639	9.4256
OsM2_B5_peak_4898	Chr11	6288984	6289280	5.74675	2.83219	3.70094
OsM2_B5_peak_4899	Chr11	6301554	6301748	5.22994	2.09662	3.26669
OsM2_B5_peak_4900	Chr11	6308516	6308782	11.127	3.94044	8.30626
OsM2_B5_peak_4901	Chr11	6314094	6314317	6.2813	2.95533	4.15346
OsM2_B5_peak_4902	Chr11	6321277	6321625	12.3104	3.61856	9.35932
OsM2_B5_peak_4903	Chr11	6327810	6328046	11.7963	4.06358	8.89048
OsM2_B5_peak_4904	Chr11	6336111	6336584	13.173	4.30986	10.0945
OsM2_B5_peak_4905	Chr11	6339873	6340208	3.12371	1.70814	1.54773
OsM2_B5_peak_4906	Chr11	6372039	6372386	6.66256	2.79278	4.4895
OsM2_B5_peak_4907	Chr11	6382714	6383666	5.43531	2.37508	3.44615
OsM2_B5_peak_4908	Chr11	6395129	6395389	4.54731	2.14836	2.71189
OsM2_B5_peak_4909	Chr11	6417576	6417911	6.74387	3.04818	4.56144
OsM2_B5_peak_4910	Chr11	6475411	6475679	4.86638	2.10335	2.97092
OsM2_B5_peak_4911	Chr11	6483031	6483234	6.83028	2.42487	4.616
OsM2_B5_peak_4912	Chr11	6491754	6491981	7.29422	2.82424	5.02578
OsM2_B5_peak_4913	Chr11	6494822	6495182	3.71605	2.11818	2.03329
OsM2_B5_peak_4914	Chr11	6516145	6516662	10.7313	3.46244	7.97561
OsM2_B5_peak_4915	Chr11	6520675	6521235	5.11136	2.23366	3.18586
OsM2_B5_peak_4916	Chr11	6521392	6521676	7.93242	2.53506	5.57663
OsM2_B5_peak_4917	Chr11	6530457	6530671	9.75373	3.06462	7.1402
OsM2_B5_peak_4918	Chr11	6531283	6531477	3.08276	2.00581	1.51199
OsM2_B5_peak_4919	Chr11	6531736	6532366	7.09047	2.86544	4.8457
OsM2_B5_peak_4920	Chr11	6644748	6645036	8.14524	3.05647	5.74232
OsM2_B5_peak_4921	Chr11	6666489	6666707	6.09093	2.67441	4.00451
OsM2_B5_peak_4922	Chr11	6691599	6691821	16.8448	4.39368	13.3306
OsM2_B5_peak_4923	Chr11	6878151	6878353	14.5979	4.55614	11.3504
OsM2_B5_peak_4924	Chr11	6922377	6922661	10.4081	3.43853	7.70733
OsM2_B5_peak_4925	Chr11	6963242	6963664	6.2813	2.95533	4.15346
OsM2_B5_peak_4926	Chr11	7006264	7007187	3.7148	1.9013	2.03329
OsM2_B5_peak_4927	Chr11	7011785	7011988	11.7963	4.06358	8.89048
OsM2_B5_peak_4928	Chr11	7104222	7104786	22.3666	5.78752	18.2377
OsM2_B5_peak_4929	Chr11	7196781	7197388	6.09093	2.67441	4.00451
OsM2_B5_peak_4930	Chr11	7214332	7214588	28.3589	6.6495	23.6078
OsM2_B5_peak_4931	Chr11	7218029	7218431	11.127	3.94044	8.30626
OsM2_B5_peak_4932	Chr11	7218752	7219247	12.4785	4.18672	9.48616
OsM2_B5_peak_4933	Chr11	7241712	7241906	6.53953	2.62481	4.38135
OsM2_B5_peak_4934	Chr11	7244087	7244587	3.96944	2.13266	2.23327
OsM2_B5_peak_4935	Chr11	7258716	7259666	3.45274	1.77884	1.811
OsM2_B5_peak_4936	Chr11	7260104	7260376	13.682	4.1953	10.5614
OsM2_B5_peak_4937	Chr11	7262517	7263090	12.4132	3.52709	9.45434
OsM2_B5_peak_4938	Chr11	7271388	7271598	11.8656	3.99822	8.95455
OsM2_B5_peak_4939	Chr11	7276469	7276849	3.30281	1.89523	1.69887
OsM2_B5_peak_4940	Chr11	7277958	7278336	9.82797	3.69416	7.17911
OsM2_B5_peak_4941	Chr11	7369446	7370067	13.173	4.30986	10.0945
OsM2_B5_peak_4942	Chr11	7401810	7402007	5.23	2.70905	3.26669
OsM2_B5_peak_4943	Chr11	7420680	7421021	6.54874	2.58805	4.3877
OsM2_B5_peak_4944	Chr11	7437903	7438165	15.3277	4.67927	11.9947
OsM2_B5_peak_4945	Chr11	7441955	7442268	7.40117	3.20161	5.10203
OsM2_B5_peak_4946	Chr11	7444416	7444637	14.091	4.22735	10.9169
OsM2_B5_peak_4947	Chr11	7462900	7463123	7.9853	3.32475	5.59786
OsM2_B5_peak_4948	Chr11	7495087	7495299	4.62042	2.25531	2.77623
OsM2_B5_peak_4949	Chr11	7511926	7512370	7.9853	3.32475	5.59786
OsM2_B5_peak_4950	Chr11	7531788	7532008	7.97484	3.12216	5.59786
OsM2_B5_peak_4951	Chr11	7568144	7568740	10.4707	3.8173	7.73581
OsM2_B5_peak_4952	Chr11	7575306	7575500	7.40117	3.20161	5.10203
OsM2_B5_peak_4953	Chr11	7575781	7575987	12.4785	4.18672	9.48616
OsM2_B5_peak_4954	Chr11	7595337	7595739	7.40117	3.20161	5.10203
OsM2_B5_peak_4955	Chr11	7616251	7616459	8.2723	2.93832	5.85643
OsM2_B5_peak_4956	Chr11	7618144	7618381	5.84377	2.55947	3.78727
OsM2_B5_peak_4957	Chr11	7659813	7660217	6.56218	2.39614	4.40013
OsM2_B5_peak_4958	Chr11	7695938	7696161	4.11042	2.20644	2.35237
OsM2_B5_peak_4959	Chr11	7716839	7717033	5.19106	2.37874	3.25173
OsM2_B5_peak_4960	Chr11	7732934	7733136	7.9853	3.32475	5.59786
OsM2_B5_peak_4961	Chr11	7738260	7738539	3.8154	2.00976	2.10141
OsM2_B5_peak_4962	Chr11	7742285	7742501	12.6168	3.97441	9.61556
OsM2_B5_peak_4963	Chr11	7750953	7751287	6.41215	2.36425	4.26472
OsM2_B5_peak_4964	Chr11	7762204	7762401	16.8105	4.31021	13.3105
OsM2_B5_peak_4965	Chr11	7764308	7764618	6.83298	3.07847	4.616
OsM2_B5_peak_4966	Chr11	7765420	7765618	9.19919	3.57103	6.63955
OsM2_B5_peak_4967	Chr11	7771218	7771954	15.3277	4.67927	11.9947
OsM2_B5_peak_4968	Chr11	7772296	7772491	11.127	3.94044	8.30626
OsM2_B5_peak_4969	Chr11	7783927	7784257	13.5569	3.33233	10.4444
OsM2_B5_peak_4970	Chr11	7788902	7789321	6.41066	2.48335	4.26426
OsM2_B5_peak_4971	Chr11	7789836	7790240	18.6061	4.51581	14.8993
OsM2_B5_peak_4972	Chr11	7802943	7803152	17.7125	4.88306	14.0996
OsM2_B5_peak_4973	Chr11	7804486	7804818	9.65263	3.56108	7.05056
OsM2_B5_peak_4974	Chr11	7818140	7818699	6.83298	3.07847	4.616
OsM2_B5_peak_4975	Chr11	7823223	7823510	9.22836	2.988	6.66597
OsM2_B5_peak_4976	Chr11	7847999	7848278	7.9853	3.32475	5.59786
OsM2_B5_peak_4977	Chr11	7854967	7855342	16.3448	4.68687	12.8973
OsM2_B5_peak_4978	Chr11	7866887	7867416	5.58943	2.52886	3.58644
OsM2_B5_peak_4979	Chr11	7873834	7874047	16.0686	4.80241	12.6515
OsM2_B5_peak_4980	Chr11	7877547	7877857	3.63098	1.77606	1.96162
OsM2_B5_peak_4981	Chr11	7878225	7879538	19.9311	5.41811	16.0626
OsM2_B5_peak_4982	Chr11	7889390	7889664	16.8448	4.39368	13.3306
OsM2_B5_peak_4983	Chr11	7909178	7909631	14.5979	4.55614	11.3504
OsM2_B5_peak_4984	Chr11	7931606	7932003	11.127	3.94044	8.30626
OsM2_B5_peak_4985	Chr11	7932172	7932423	4.25281	2.46278	2.4576
OsM2_B5_peak_4986	Chr11	7938557	7938753	3.86295	1.7962	2.14021
OsM2_B5_peak_4987	Chr11	7948536	7948761	7.40117	3.20161	5.10203
OsM2_B5_peak_4988	Chr11	7968339	7968542	2.91664	1.79087	1.38921
OsM2_B5_peak_4989	Chr11	7968668	7969024	11.2863	3.82457	8.45329
OsM2_B5_peak_4990	Chr11	7978884	7979078	7.9853	3.32475	5.59786
OsM2_B5_peak_4991	Chr11	8017551	8017752	10.4707	3.8173	7.73581
OsM2_B5_peak_4992	Chr11	8037571	8037781	9.75668	3.51983	7.14306
OsM2_B5_peak_4993	Chr11	8048512	8048706	5.23	2.70905	3.26669
OsM2_B5_peak_4994	Chr11	8090451	8090654	5.59308	2.14904	3.58923
OsM2_B5_peak_4995	Chr11	8095823	8096048	9.80045	3.53288	7.17911
OsM2_B5_peak_4996	Chr11	8126996	8127229	2.91664	1.79087	1.38921
OsM2_B5_peak_4997	Chr11	8129227	8129432	5.57422	2.71508	3.5724
OsM2_B5_peak_4998	Chr11	8167593	8167808	11.7963	4.06358	8.89048
OsM2_B5_peak_4999	Chr11	8169480	8170070	25.0311	5.85133	20.6246
OsM2_B5_peak_5000	Chr11	8197363	8198023	8.37903	2.68631	5.95447
OsM2_B5_peak_5001	Chr11	8221198	8221392	6.83298	3.07847	4.616
OsM2_B5_peak_5002	Chr11	8287078	8287383	7.86188	3.08882	5.51221
OsM2_B5_peak_5003	Chr11	8303456	8303717	4.99122	2.17883	3.07912
OsM2_B5_peak_5004	Chr11	8318727	8319204	3.5925	2.05064	1.92806
OsM2_B5_peak_5005	Chr11	8321923	8322117	4.59082	2.4841	2.7522
OsM2_B5_peak_5006	Chr11	8330186	8330391	4.72353	2.16597	2.85247
OsM2_B5_peak_5007	Chr11	8330532	8330762	7.80414	2.9125	5.46191
OsM2_B5_peak_5008	Chr11	8341107	8341362	3.5925	2.05064	1.92806
OsM2_B5_peak_5009	Chr11	8361402	8361702	4.25281	2.46278	2.4576
OsM2_B5_peak_5010	Chr11	8363397	8363672	14.5979	4.55614	11.3504
OsM2_B5_peak_5011	Chr11	8385894	8386144	10.6492	3.0459	7.90018
OsM2_B5_peak_5012	Chr11	8397676	8397912	6.83298	3.07847	4.616
OsM2_B5_peak_5013	Chr11	8409604	8409910	8.53624	3.22624	6.09136
OsM2_B5_peak_5014	Chr11	8451804	8452017	14.6227	3.8618	11.3742
OsM2_B5_peak_5015	Chr11	8521278	8521523	8.90809	3.33592	6.40412
OsM2_B5_peak_5016	Chr11	8523822	8524018	10.9311	3.64775	8.15504
OsM2_B5_peak_5017	Chr11	8559353	8559638	6.647	2.78827	4.47505
OsM2_B5_peak_5018	Chr11	8559962	8560194	13.4382	3.7693	10.3448
OsM2_B5_peak_5019	Chr11	8567237	8567507	4.97327	2.17463	3.06309
OsM2_B5_peak_5020	Chr11	8575701	8576061	5.86316	2.60794	3.8043
OsM2_B5_peak_5021	Chr11	8584141	8584430	12.4785	4.18672	9.48616
OsM2_B5_peak_5022	Chr11	8598716	8598910	7.05495	2.76038	4.81563
OsM2_B5_peak_5023	Chr11	8629981	8630233	13.5056	4.22961	10.3991
OsM2_B5_peak_5024	Chr11	8673261	8673554	6.73428	2.98096	4.55295
OsM2_B5_peak_5025	Chr11	8752103	8752328	6.07664	2.54279	3.99371
OsM2_B5_peak_5026	Chr11	8754219	8754413	10.4648	3.39315	7.73581
OsM2_B5_peak_5027	Chr11	8758499	8758739	6.10711	2.44374	4.01716
OsM2_B5_peak_5028	Chr11	8764887	8765292	5.09118	1.96727	3.16927
OsM2_B5_peak_5029	Chr11	8867175	8867418	11.7578	3.42933	8.88236
OsM2_B5_peak_5030	Chr11	8977228	8977428	10.8269	3.08272	8.06597
OsM2_B5_peak_5031	Chr11	9010350	9010665	10.0854	3.35306	7.41677
OsM2_B5_peak_5032	Chr11	9022280	9022537	16.8204	4.92555	13.3105
OsM2_B5_peak_5033	Chr11	9025838	9026136	6.83028	2.42487	4.616
OsM2_B5_peak_5034	Chr11	9034248	9034464	10.2996	3.53845	7.60744
OsM2_B5_peak_5035	Chr11	9085036	9085394	4.73176	2.58591	2.85247
OsM2_B5_peak_5036	Chr11	9105649	9105882	17.0811	4.80118	13.5468
OsM2_B5_peak_5037	Chr11	9108530	9108831	16.0686	4.80241	12.6515
OsM2_B5_peak_5038	Chr11	9118229	9118459	9.19919	3.57103	6.63955
OsM2_B5_peak_5039	Chr11	9173587	9173852	8.51672	2.95292	6.07595
OsM2_B5_peak_5040	Chr11	9193370	9193606	12.3104	3.61856	9.35932
OsM2_B5_peak_5041	Chr11	9193924	9194145	6.76788	2.60492	4.58241
OsM2_B5_peak_5042	Chr11	9202546	9202936	4.23628	2.04671	2.4576
OsM2_B5_peak_5043	Chr11	9207088	9207315	9.1111	3.33031	6.58481
OsM2_B5_peak_5044	Chr11	9232112	9232313	7.30736	2.69871	5.03744
OsM2_B5_peak_5045	Chr11	9278955	9279162	10.1249	3.55757	7.45193
OsM2_B5_peak_5046	Chr11	9302577	9302771	6.09772	2.44148	4.01054
OsM2_B5_peak_5047	Chr11	9353023	9353234	8.00426	2.87089	5.61355
OsM2_B5_peak_5048	Chr11	9368032	9368287	6.15652	2.48972	4.06308
OsM2_B5_peak_5049	Chr11	9380192	9380459	14.5979	4.55614	11.3504
OsM2_B5_peak_5050	Chr11	9410789	9411078	4.52089	2.2947	2.68807
OsM2_B5_peak_5051	Chr11	9417440	9417692	3.47063	1.87928	1.82349
OsM2_B5_peak_5052	Chr11	9417864	9418073	5.84377	2.55947	3.78727
OsM2_B5_peak_5053	Chr11	9423664	9423952	5.67959	2.37187	3.65929
OsM2_B5_peak_5054	Chr11	9428549	9428766	12.4785	4.18672	9.48616
OsM2_B5_peak_5055	Chr11	9429257	9429497	16.0686	4.80241	12.6515
OsM2_B5_peak_5056	Chr11	9455797	9455991	8.7875	3.30015	6.29453
OsM2_B5_peak_5057	Chr11	9536986	9537210	8.53624	3.22624	6.09136
OsM2_B5_peak_5058	Chr11	9644857	9645067	9.19919	3.57103	6.63955
OsM2_B5_peak_5059	Chr11	9673226	9673472	12.5108	3.79879	9.51647
OsM2_B5_peak_5060	Chr11	9674705	9674917	9.699	3.43438	7.09063
OsM2_B5_peak_5061	Chr11	9746801	9747091	10.8493	3.77236	8.08095
OsM2_B5_peak_5062	Chr11	9754900	9755313	7.97484	3.12216	5.59786
OsM2_B5_peak_5063	Chr11	9773241	9773520	14.5979	4.55614	11.3504
OsM2_B5_peak_5064	Chr11	9784130	9784357	7.40117	3.20161	5.10203
OsM2_B5_peak_5065	Chr11	9788001	9788683	7.91603	2.62235	5.56209
OsM2_B5_peak_5066	Chr11	9798413	9798779	23.1968	5.91066	18.9818
OsM2_B5_peak_5067	Chr11	9888155	9888440	4.52089	2.2947	2.68807
OsM2_B5_peak_5068	Chr11	9892095	9892309	6.84147	2.25961	4.62338
OsM2_B5_peak_5069	Chr11	9930172	9930434	7.57749	2.26664	5.25842
OsM2_B5_peak_5070	Chr11	9958038	9958336	8.04192	3.02784	5.64776
OsM2_B5_peak_5071	Chr11	10030375	10030828	18.3555	5.17183	14.6683
OsM2_B5_peak_5072	Chr11	10085879	10086163	8.91633	2.87499	6.41062
OsM2_B5_peak_5073	Chr11	10109831	10110025	8.5848	3.44789	6.11194
OsM2_B5_peak_5074	Chr11	10141423	10141907	15.3277	4.67927	11.9947
OsM2_B5_peak_5075	Chr11	10172150	10172368	6.83298	3.07847	4.616
OsM2_B5_peak_5076	Chr11	10182346	10182580	4.28887	1.97613	2.48796
OsM2_B5_peak_5077	Chr11	10183815	10184456	7.9853	3.32475	5.59786
OsM2_B5_peak_5078	Chr11	10206393	10206612	11.4951	3.88667	8.64563
OsM2_B5_peak_5079	Chr11	10218493	10218767	6.53953	2.62481	4.38135
OsM2_B5_peak_5080	Chr11	10267034	10267396	20.6233	5.19344	16.7119
OsM2_B5_peak_5081	Chr11	10345295	10345489	6.53953	2.62481	4.38135
OsM2_B5_peak_5082	Chr11	10348652	10348896	11.7963	4.06358	8.89048
OsM2_B5_peak_5083	Chr11	10373650	10373845	7.55957	2.61163	5.24143
OsM2_B5_peak_5084	Chr11	10376373	10376574	9.62242	2.91053	7.0219
OsM2_B5_peak_5085	Chr11	10606004	10606367	11.1169	3.44205	8.30626
OsM2_B5_peak_5086	Chr11	10615657	10615892	10.4707	3.8173	7.73581
OsM2_B5_peak_5087	Chr11	10616833	10617239	8.5848	3.44789	6.11194
OsM2_B5_peak_5088	Chr11	10620595	10620863	14.5979	4.55614	11.3504
OsM2_B5_peak_5089	Chr11	10628524	10628827	2.85784	1.75803	1.33987
OsM2_B5_peak_5090	Chr11	10691913	10692169	16.6586	4.87708	13.1962
OsM2_B5_peak_5091	Chr11	10692400	10692650	2.88702	1.88659	1.36348
OsM2_B5_peak_5092	Chr11	10711067	10711292	3.03909	1.75656	1.47656
OsM2_B5_peak_5093	Chr11	10736558	10736790	4.21686	2.40059	2.44611
OsM2_B5_peak_5094	Chr11	10765521	10765717	5.35992	2.23859	3.38376
OsM2_B5_peak_5095	Chr11	10776652	10776906	13.682	4.1953	10.5614
OsM2_B5_peak_5096	Chr11	10777471	10777906	11.0681	3.68645	8.27957
OsM2_B5_peak_5097	Chr11	10791377	10791651	8.58356	3.17934	6.11194
OsM2_B5_peak_5098	Chr11	10824997	10825198	6.58896	2.43047	4.4211
OsM2_B5_peak_5099	Chr11	10825669	10825989	13.173	4.30986	10.0945
OsM2_B5_peak_5100	Chr11	10861214	10861448	7.01533	2.70684	4.77914
OsM2_B5_peak_5101	Chr11	10863401	10864084	17.4506	5.00926	13.8973
OsM2_B5_peak_5102	Chr11	10885952	10886252	2.91664	1.79087	1.38921
OsM2_B5_peak_5103	Chr11	10929941	10930135	4.09739	2.08437	2.34301
OsM2_B5_peak_5104	Chr11	10933165	10933430	6.49241	2.69722	4.34002
OsM2_B5_peak_5105	Chr11	10938989	10939234	5.92385	2.36903	3.8549
OsM2_B5_peak_5106	Chr11	10945017	10945212	8.21007	2.83477	5.80054
OsM2_B5_peak_5107	Chr11	10947550	10947797	12.4481	3.53521	9.48616
OsM2_B5_peak_5108	Chr11	10952883	10953292	5.3453	2.14081	3.37088
OsM2_B5_peak_5109	Chr11	10971878	10972110	4.48555	2.06114	2.65853
OsM2_B5_peak_5110	Chr11	10981910	10982190	5.65923	2.74353	3.64221
OsM2_B5_peak_5111	Chr11	10997302	10997515	6.58358	2.87433	4.41695
OsM2_B5_peak_5112	Chr11	10998912	10999280	6.34788	2.43672	4.20927
OsM2_B5_peak_5113	Chr11	11000331	11000704	4.86221	2.22812	2.96696
OsM2_B5_peak_5114	Chr11	11013009	11013221	5.52813	2.6997	3.52938
OsM2_B5_peak_5115	Chr11	11013348	11013554	5.65923	2.74353	3.64221
OsM2_B5_peak_5116	Chr11	11032122	11032385	7.23686	2.68154	4.97864
OsM2_B5_peak_5117	Chr11	11037800	11038199	6.2813	2.95533	4.15346
OsM2_B5_peak_5118	Chr11	11050740	11050934	6.78337	2.50441	4.59501
OsM2_B5_peak_5119	Chr11	11051451	11051702	5.68343	2.75166	3.66259
OsM2_B5_peak_5120	Chr11	11062144	11062406	5.65923	2.74353	3.64221
OsM2_B5_peak_5121	Chr11	11103862	11104173	10.4707	3.8173	7.73581
OsM2_B5_peak_5122	Chr11	11125517	11125737	6.31365	2.64773	4.17862
OsM2_B5_peak_5123	Chr11	11148356	11149019	42.1045	7.97856	36.5056
OsM2_B5_peak_5124	Chr11	11202477	11202755	17.5828	5.04869	13.9792
OsM2_B5_peak_5125	Chr11	11213277	11213695	3.7734	2.28628	2.08064
OsM2_B5_peak_5126	Chr11	11235700	11235947	5.65923	2.74353	3.64221
OsM2_B5_peak_5127	Chr11	11337272	11337535	10.6483	3.71208	7.90018
OsM2_B5_peak_5128	Chr11	11368107	11368445	3.21976	1.75534	1.62877
OsM2_B5_peak_5129	Chr11	11403556	11403945	3.71605	2.11818	2.03329
OsM2_B5_peak_5130	Chr11	11407297	11407619	7.6808	2.98056	5.35184
OsM2_B5_peak_5131	Chr11	11415993	11416187	14.1471	4.01162	10.9671
OsM2_B5_peak_5132	Chr11	11517895	11518093	10.1225	3.19899	7.44966
OsM2_B5_peak_5133	Chr11	11522324	11522530	8.7875	3.30015	6.29453
OsM2_B5_peak_5134	Chr11	11545874	11546104	7.61116	2.96096	5.28744
OsM2_B5_peak_5135	Chr11	11578504	11578753	18.0816	4.98765	14.4477
OsM2_B5_peak_5136	Chr11	11609545	11609815	11.1453	3.44912	8.32305
OsM2_B5_peak_5137	Chr11	11666342	11666536	9.19919	3.57103	6.63955
OsM2_B5_peak_5138	Chr11	11717521	11717715	9.19919	3.57103	6.63955
OsM2_B5_peak_5139	Chr11	11718183	11718423	14.5979	4.55614	11.3504
OsM2_B5_peak_5140	Chr11	11720928	11721257	11.7963	4.06358	8.89048
OsM2_B5_peak_5141	Chr11	11721698	11721908	14.5979	4.55614	11.3504
OsM2_B5_peak_5142	Chr11	11738607	11739326	4.89116	2.36677	2.9932
OsM2_B5_peak_5143	Chr11	11805062	11805456	3.64041	1.86634	1.96763
OsM2_B5_peak_5144	Chr11	11845016	11845290	7.9853	3.32475	5.59786
OsM2_B5_peak_5145	Chr11	11855153	11855347	5.15016	2.48338	3.21848
OsM2_B5_peak_5146	Chr11	11856685	11856879	3.2052	2.08144	1.61663
OsM2_B5_peak_5147	Chr11	11859927	11860128	7.40117	3.20161	5.10203
OsM2_B5_peak_5148	Chr11	11908843	11909152	14.8611	3.8552	11.5892
OsM2_B5_peak_5149	Chr11	11919412	11919673	11.7963	4.06358	8.89048
OsM2_B5_peak_5150	Chr11	11976477	11976705	5.54092	2.36926	3.54101
OsM2_B5_peak_5151	Chr11	12562521	12562747	5.34068	2.38416	3.36712
OsM2_B5_peak_5152	Chr11	12628450	12628684	8.5848	3.44789	6.11194
OsM2_B5_peak_5153	Chr11	12696832	12697057	7.49608	2.7449	5.18444
OsM2_B5_peak_5154	Chr11	12732093	12732287	4.91377	2.49773	3.01172
OsM2_B5_peak_5155	Chr11	12732501	12732701	9.15151	3.47975	6.62108
OsM2_B5_peak_5156	Chr11	12765947	12766179	5.74675	2.83219	3.70094
OsM2_B5_peak_5157	Chr11	12855218	12855542	10.6261	3.32093	7.87995
OsM2_B5_peak_5158	Chr11	12865498	12865692	5.62701	2.46076	3.6151
OsM2_B5_peak_5159	Chr11	12893001	12893247	11.127	3.94044	8.30626
OsM2_B5_peak_5160	Chr11	12901527	12901725	4.36183	2.21469	2.55135
OsM2_B5_peak_5161	Chr11	13023597	13023796	5.23	2.70905	3.26669
OsM2_B5_peak_5162	Chr11	13035230	13035535	4.73176	2.58591	2.85247
OsM2_B5_peak_5163	Chr11	13051288	13051528	4.1023	2.11249	2.34752
OsM2_B5_peak_5164	Chr11	13158494	13158689	8.19579	3.01703	5.78853
OsM2_B5_peak_5165	Chr11	13164828	13165165	7.23189	2.30769	4.97601
OsM2_B5_peak_5166	Chr11	13333573	13333982	8.71372	2.91138	6.22566
OsM2_B5_peak_5167	Chr11	13379421	13379615	10.2458	3.22863	7.56293
OsM2_B5_peak_5168	Chr11	13444499	13444794	7.4632	2.55839	5.15515
OsM2_B5_peak_5169	Chr11	13445097	13445552	4.69046	1.97115	2.83731
OsM2_B5_peak_5170	Chr11	13466225	13466699	7.42729	3.01809	5.12375
OsM2_B5_peak_5171	Chr11	13506557	13506782	5.18644	2.53891	3.24949
OsM2_B5_peak_5172	Chr11	13549484	13549687	9.54891	2.78861	6.95899
OsM2_B5_peak_5173	Chr11	13560403	13560736	7.97534	2.46353	5.59786
OsM2_B5_peak_5174	Chr11	13631425	13631867	11.127	3.94044	8.30626
OsM2_B5_peak_5175	Chr11	13661576	13661817	6.78337	2.50441	4.59501
OsM2_B5_peak_5176	Chr11	13672114	13672334	8.60754	3.31208	6.13112
OsM2_B5_peak_5177	Chr11	13702755	13702969	5.33159	2.28696	3.35976
OsM2_B5_peak_5178	Chr11	13710304	13710726	7.94164	3.05451	5.5839
OsM2_B5_peak_5179	Chr11	13738980	13739338	7.01632	2.66648	4.77978
OsM2_B5_peak_5180	Chr11	13803556	13803812	13.8796	4.433	10.7159
OsM2_B5_peak_5181	Chr11	13881650	13881916	11.1767	3.11359	8.3518
OsM2_B5_peak_5182	Chr11	13882339	13882615	11.7963	4.06358	8.89048
OsM2_B5_peak_5183	Chr11	13937984	13938197	8.83098	2.65029	6.33483
OsM2_B5_peak_5184	Chr11	13952420	13952624	6.83298	3.07847	4.616
OsM2_B5_peak_5185	Chr11	13986400	13986866	4.85833	2.08017	2.96496
OsM2_B5_peak_5186	Chr11	14038922	14039328	6.79716	2.57537	4.60558
OsM2_B5_peak_5187	Chr11	14052213	14052457	8.5848	3.44789	6.11194
OsM2_B5_peak_5188	Chr11	14066624	14066959	3.3226	2.16175	1.71644
OsM2_B5_peak_5189	Chr11	14079625	14080067	7.93533	2.73124	5.57795
OsM2_B5_peak_5190	Chr11	14080767	14081415	13.4973	3.9161	10.395
OsM2_B5_peak_5191	Chr11	14083246	14083440	7.30216	2.9807	5.03289
OsM2_B5_peak_5192	Chr11	14084473	14084667	7.61116	2.96096	5.28744
OsM2_B5_peak_5193	Chr11	14092174	14092368	11.6111	3.50633	8.74637
OsM2_B5_peak_5194	Chr11	14103116	14103357	11.127	3.94044	8.30626
OsM2_B5_peak_5195	Chr11	14106934	14107200	5.84377	2.55947	3.78727
OsM2_B5_peak_5196	Chr11	14111582	14112336	14.2016	4.25835	11.008
OsM2_B5_peak_5197	Chr11	14127370	14127644	4.48555	2.06114	2.65853
OsM2_B5_peak_5198	Chr11	14145469	14145690	5.74675	2.83219	3.70094
OsM2_B5_peak_5199	Chr11	14153533	14154018	14.1773	3.88334	10.989
OsM2_B5_peak_5200	Chr11	14185611	14185940	8.17589	3.12164	5.76962
OsM2_B5_peak_5201	Chr11	14203552	14203835	8.63466	2.77515	6.15546
OsM2_B5_peak_5202	Chr11	14209031	14209251	4.94693	2.38296	3.04002
OsM2_B5_peak_5203	Chr11	14212798	14212996	9.19919	3.57103	6.63955
OsM2_B5_peak_5204	Chr11	14236036	14236246	9.82797	3.69416	7.17911
OsM2_B5_peak_5205	Chr11	14254110	14254364	13.2408	3.44999	10.1583
OsM2_B5_peak_5206	Chr11	14267741	14268705	10.4158	3.71898	7.71489
OsM2_B5_peak_5207	Chr11	14275803	14276022	9.84953	3.29131	7.20005
OsM2_B5_peak_5208	Chr11	14285096	14285397	3.7965	1.9399	2.08426
OsM2_B5_peak_5209	Chr11	14303056	14303431	4.60745	1.93897	2.76622
OsM2_B5_peak_5210	Chr11	14305702	14306071	5.38805	2.47121	3.40432
OsM2_B5_peak_5211	Chr11	14311166	14311383	10.4707	3.8173	7.73581
OsM2_B5_peak_5212	Chr11	14314303	14314655	4.73176	2.58591	2.85247
OsM2_B5_peak_5213	Chr11	14316555	14316819	5.74675	2.83219	3.70094
OsM2_B5_peak_5214	Chr11	14318697	14318900	5.38805	2.47121	3.40432
OsM2_B5_peak_5215	Chr11	14321366	14321772	11.0922	3.55744	8.30267
OsM2_B5_peak_5216	Chr11	14330659	14330858	8.15595	2.70747	5.75086
OsM2_B5_peak_5217	Chr11	14337187	14337381	4.5346	1.99179	2.70004
OsM2_B5_peak_5218	Chr11	14379058	14379535	5.3945	2.43461	3.41023
OsM2_B5_peak_5219	Chr11	14379844	14380108	3.39986	1.75431	1.7624
OsM2_B5_peak_5220	Chr11	14397658	14398063	13.173	4.30986	10.0945
OsM2_B5_peak_5221	Chr11	14449959	14450396	7.88656	3.29203	5.53482
OsM2_B5_peak_5222	Chr11	14491938	14492156	4.59862	2.11067	2.75818
OsM2_B5_peak_5223	Chr11	14494654	14494874	3.95575	2.15968	2.22315
OsM2_B5_peak_5224	Chr11	14555846	14556124	8.53624	3.22624	6.09136
OsM2_B5_peak_5225	Chr11	14569446	14569660	16.8603	3.88124	13.3445
OsM2_B5_peak_5226	Chr11	14570294	14570488	6.17501	2.85785	4.07656
OsM2_B5_peak_5227	Chr11	14588653	14588923	4.25281	2.46278	2.4576
OsM2_B5_peak_5228	Chr11	14596556	14596774	5.67959	2.37187	3.65929
OsM2_B5_peak_5229	Chr11	14606260	14606546	8.1152	2.73459	5.71681
OsM2_B5_peak_5230	Chr11	14631038	14631560	2.88702	1.88659	1.36348
OsM2_B5_peak_5231	Chr11	14653801	14654002	9.19919	3.57103	6.63955
OsM2_B5_peak_5232	Chr11	14655452	14655707	10.4707	3.8173	7.73581
OsM2_B5_peak_5233	Chr11	14659421	14659700	7.80414	2.9125	5.46191
OsM2_B5_peak_5234	Chr11	14674935	14675304	3.7965	1.9399	2.08426
OsM2_B5_peak_5235	Chr11	14705322	14705522	6.39071	2.66902	4.24575
OsM2_B5_peak_5236	Chr11	14705884	14706116	4.56302	1.84862	2.72652
OsM2_B5_peak_5237	Chr11	14716450	14716678	11.5357	3.67611	8.68174
OsM2_B5_peak_5238	Chr11	14811312	14811509	7.37877	2.84696	5.10203
OsM2_B5_peak_5239	Chr11	14815601	14815815	3.39892	1.84368	1.76199
OsM2_B5_peak_5240	Chr11	14848797	14848991	6.83298	3.07847	4.616
OsM2_B5_peak_5241	Chr11	14849879	14850144	6.41215	2.36425	4.26472
OsM2_B5_peak_5242	Chr11	14883748	14884034	7.64143	2.66447	5.31636
OsM2_B5_peak_5243	Chr11	14893310	14893518	10.7196	3.65875	7.96467
OsM2_B5_peak_5244	Chr11	14921993	14922256	12.4785	4.18672	9.48616
OsM2_B5_peak_5245	Chr11	14973254	14973471	9.14934	3.27869	6.61901
OsM2_B5_peak_5246	Chr11	14975244	14975768	8.42048	2.80312	5.98727
OsM2_B5_peak_5247	Chr11	14997599	14997834	4.28887	1.97613	2.48796
OsM2_B5_peak_5248	Chr11	15049371	15049583	8.86143	3.08902	6.3596
OsM2_B5_peak_5249	Chr11	15049888	15050082	4.73176	2.58591	2.85247
OsM2_B5_peak_5250	Chr11	15069119	15069516	8.53624	3.22624	6.09136
OsM2_B5_peak_5251	Chr11	15168272	15168511	16.8093	4.4635	13.3105
OsM2_B5_peak_5252	Chr11	15220384	15220703	5.6495	2.50522	3.63629
OsM2_B5_peak_5253	Chr11	15223670	15224163	10.461	2.79952	7.73581
OsM2_B5_peak_5254	Chr11	15228017	15228247	12.8811	3.75997	9.85472
OsM2_B5_peak_5255	Chr11	15304969	15305164	5.86677	2.45169	3.80584
OsM2_B5_peak_5256	Chr11	15319193	15319467	6.06277	2.71426	3.98313
OsM2_B5_peak_5257	Chr11	15320595	15320823	9.96647	3.26553	7.30632
OsM2_B5_peak_5258	Chr11	15328431	15328628	7.16874	2.52643	4.91766
OsM2_B5_peak_5259	Chr11	15329555	15329914	3.64041	1.86634	1.96763
OsM2_B5_peak_5260	Chr11	15336422	15336654	13.5056	4.22961	10.3991
OsM2_B5_peak_5261	Chr11	15347845	15348072	5.51157	2.30135	3.51464
OsM2_B5_peak_5262	Chr11	15358417	15358631	11.7879	3.97468	8.89048
OsM2_B5_peak_5263	Chr11	15365793	15366021	9.93915	3.01874	7.28227
OsM2_B5_peak_5264	Chr11	15415685	15415936	14.0089	4.2044	10.8387
OsM2_B5_peak_5265	Chr11	15486669	15487033	4.22172	2.14523	2.44834
OsM2_B5_peak_5266	Chr11	15496549	15496754	11.0019	3.35808	8.2192
OsM2_B5_peak_5267	Chr11	15526858	15527262	11.127	3.94044	8.30626
OsM2_B5_peak_5268	Chr11	15531766	15532041	16.4965	4.63691	13.0418
OsM2_B5_peak_5269	Chr11	15532947	15533152	6.31365	2.64773	4.17862
OsM2_B5_peak_5270	Chr11	15599014	15599597	9.82797	3.69416	7.17911
OsM2_B5_peak_5271	Chr11	15601101	15601327	8.77338	3.23327	6.28169
OsM2_B5_peak_5272	Chr11	15603437	15603631	6.2813	2.95533	4.15346
OsM2_B5_peak_5273	Chr11	15609495	15609766	14.1773	3.88334	10.989
OsM2_B5_peak_5274	Chr11	15610140	15610493	7.09047	2.86544	4.8457
OsM2_B5_peak_5275	Chr11	15656719	15656933	8.5848	3.44789	6.11194
OsM2_B5_peak_5276	Chr11	15667659	15667885	21.4592	4.57884	17.4576
OsM2_B5_peak_5277	Chr11	15674025	15674422	6.00367	2.0624	3.92944
OsM2_B5_peak_5278	Chr11	15701171	15701636	6.04649	2.39768	3.96779
OsM2_B5_peak_5279	Chr11	15707219	15707422	7.72932	2.89272	5.39379
OsM2_B5_peak_5280	Chr11	15708795	15709020	7.34284	3.05168	5.07061
OsM2_B5_peak_5281	Chr11	15709975	15710179	3.13798	1.91538	1.55874
OsM2_B5_peak_5282	Chr11	15710871	15711340	5.74675	2.83219	3.70094
OsM2_B5_peak_5283	Chr11	15733938	15734200	14.5979	4.55614	11.3504
OsM2_B5_peak_5284	Chr11	15782661	15782890	15.3277	4.67927	11.9947
OsM2_B5_peak_5285	Chr11	15804889	15805093	15.1361	4.1175	11.8438
OsM2_B5_peak_5286	Chr11	15926502	15926751	3.63098	1.77606	1.96162
OsM2_B5_peak_5287	Chr11	15940941	15941327	4.82983	2.19216	2.9399
OsM2_B5_peak_5288	Chr11	15968613	15968852	6.58358	2.76993	4.41695
OsM2_B5_peak_5289	Chr11	15995511	15995732	5.02087	2.03603	3.10442
OsM2_B5_peak_5290	Chr11	16004416	16004881	20.7335	5.54125	16.7784
OsM2_B5_peak_5291	Chr11	16005090	16005425	5.74675	2.83219	3.70094
OsM2_B5_peak_5292	Chr11	16006644	16006945	7.97484	3.12216	5.59786
OsM2_B5_peak_5293	Chr11	16008311	16008529	5.74675	2.83219	3.70094
OsM2_B5_peak_5294	Chr11	16047142	16047338	11.127	3.94044	8.30626
OsM2_B5_peak_5295	Chr11	16152737	16152967	15.3277	4.67927	11.9947
OsM2_B5_peak_5296	Chr11	16162790	16163093	9.96647	3.26553	7.30632
OsM2_B5_peak_5297	Chr11	16163418	16163618	3.79396	2.33964	2.08348
OsM2_B5_peak_5298	Chr11	16163843	16164063	7.9853	3.32475	5.59786
OsM2_B5_peak_5299	Chr11	16195473	16195820	10.4707	3.8173	7.73581
OsM2_B5_peak_5300	Chr11	16249544	16249748	10.4707	3.8173	7.73581
OsM2_B5_peak_5301	Chr11	16258678	16258881	2.85827	1.66198	1.33987
OsM2_B5_peak_5302	Chr11	16262837	16263456	7.91603	2.62235	5.56209
OsM2_B5_peak_5303	Chr11	16275460	16275932	14.227	4.1835	11.0322
OsM2_B5_peak_5304	Chr11	16290472	16290717	12.8221	3.95474	9.80308
OsM2_B5_peak_5305	Chr11	16316906	16317514	6.17501	2.85785	4.07656
OsM2_B5_peak_5306	Chr11	16343202	16343463	13.028	4.1757	9.98926
OsM2_B5_peak_5307	Chr11	16346435	16346760	5.74675	2.83219	3.70094
OsM2_B5_peak_5308	Chr11	16358172	16358561	7.9853	3.32475	5.59786
OsM2_B5_peak_5309	Chr11	16361863	16362059	10.4707	3.8173	7.73581
OsM2_B5_peak_5310	Chr11	16366599	16367280	15.496	3.93722	12.1488
OsM2_B5_peak_5311	Chr11	16376535	16376776	8.5848	3.44789	6.11194
OsM2_B5_peak_5312	Chr11	16403313	16403754	8.02702	3.13762	5.63496
OsM2_B5_peak_5313	Chr11	16409269	16409483	11.127	3.94044	8.30626
OsM2_B5_peak_5314	Chr11	16416620	16416820	11.7481	4.04845	8.87296
OsM2_B5_peak_5315	Chr11	16445232	16445701	11.127	3.94044	8.30626
OsM2_B5_peak_5316	Chr11	16493791	16494092	3.37854	1.9616	1.74672
OsM2_B5_peak_5317	Chr11	16510517	16510841	5.03394	2.33585	3.11619
OsM2_B5_peak_5318	Chr11	16513790	16514036	11.0038	3.53404	8.2192
OsM2_B5_peak_5319	Chr11	16516946	16517144	12.5916	4.13213	9.59256
OsM2_B5_peak_5320	Chr11	16543672	16543997	4.03654	1.49247	2.29069
OsM2_B5_peak_5321	Chr11	16568362	16568584	6.23445	2.41073	4.13088
OsM2_B5_peak_5322	Chr11	16743841	16744230	9.22836	2.988	6.66597
OsM2_B5_peak_5323	Chr11	16784917	16785113	7.9853	3.32475	5.59786
OsM2_B5_peak_5324	Chr11	16807981	16808246	4.3484	2.09829	2.54124
OsM2_B5_peak_5325	Chr11	16808873	16809686	31.2457	5.78454	26.2821
OsM2_B5_peak_5326	Chr11	16819711	16819954	4.10944	2.06226	2.35237
OsM2_B5_peak_5327	Chr11	16871665	16872005	8.5848	3.44789	6.11194
OsM2_B5_peak_5328	Chr11	16885485	16885886	12.8811	3.75997	9.85472
OsM2_B5_peak_5329	Chr11	16889304	16890195	3.63098	1.77606	1.96162
OsM2_B5_peak_5330	Chr11	16901116	16901356	12.4785	4.18672	9.48616
OsM2_B5_peak_5331	Chr11	16923169	16923376	6.28585	2.7318	4.15751
OsM2_B5_peak_5332	Chr11	16943467	16943674	9.40813	3.17727	6.82884
OsM2_B5_peak_5333	Chr11	16967966	16968226	7.40117	3.20161	5.10203
OsM2_B5_peak_5334	Chr11	16987046	16987266	12.8236	4.1153	9.80308
OsM2_B5_peak_5335	Chr11	16993528	16993739	11.7963	4.06358	8.89048
OsM2_B5_peak_5336	Chr11	17005860	17006073	7.68276	2.8344	5.35375
OsM2_B5_peak_5337	Chr11	17010724	17011088	10.4707	3.8173	7.73581
OsM2_B5_peak_5338	Chr11	17028183	17028604	12.4785	4.18672	9.48616
OsM2_B5_peak_5339	Chr11	17032745	17032961	4.59862	2.11067	2.75818
OsM2_B5_peak_5340	Chr11	17046295	17046539	6.92092	2.72487	4.69513
OsM2_B5_peak_5341	Chr11	17054065	17054377	9.19919	3.57103	6.63955
OsM2_B5_peak_5342	Chr11	17081208	17081446	11.4951	3.88667	8.64563
OsM2_B5_peak_5343	Chr11	17108740	17109112	8.9755	3.23021	6.46561
OsM2_B5_peak_5344	Chr11	17115694	17115904	10.8493	3.77236	8.08095
OsM2_B5_peak_5345	Chr11	17124601	17124955	9.8241	3.34301	7.17911
OsM2_B5_peak_5346	Chr11	17134045	17134281	16.1068	4.07565	12.6879
OsM2_B5_peak_5347	Chr11	17164818	17165044	3.20182	1.91078	1.61661
OsM2_B5_peak_5348	Chr11	17176890	17177116	8.42048	2.80312	5.98727
OsM2_B5_peak_5349	Chr11	17180687	17181065	7.9853	3.32475	5.59786
OsM2_B5_peak_5350	Chr11	17181437	17181662	5.23	2.70905	3.26669
OsM2_B5_peak_5351	Chr11	17199445	17199750	4.11042	2.20644	2.35237
OsM2_B5_peak_5352	Chr11	17200217	17200583	8.5848	3.44789	6.11194
OsM2_B5_peak_5353	Chr11	17201208	17201702	11.5336	3.89818	8.68174
OsM2_B5_peak_5354	Chr11	17206853	17207316	11.127	3.94044	8.30626
OsM2_B5_peak_5355	Chr11	17229702	17229898	5.15016	2.48338	3.21848
OsM2_B5_peak_5356	Chr11	17230212	17230588	9.19919	3.57103	6.63955
OsM2_B5_peak_5357	Chr11	17279352	17279606	10.8493	3.77236	8.08095
OsM2_B5_peak_5358	Chr11	17284010	17284261	10.4707	3.8173	7.73581
OsM2_B5_peak_5359	Chr11	17296124	17296338	8.5848	3.44789	6.11194
OsM2_B5_peak_5360	Chr11	17321358	17321552	5.23	2.70905	3.26669
OsM2_B5_peak_5361	Chr11	17323613	17323969	12.1741	3.85067	9.23577
OsM2_B5_peak_5362	Chr11	17329610	17329937	14.6556	4.387	11.4038
OsM2_B5_peak_5363	Chr11	17352291	17352789	13.173	4.30986	10.0945
OsM2_B5_peak_5364	Chr11	17379759	17380152	18.3555	5.17183	14.6683
OsM2_B5_peak_5365	Chr11	17383886	17384142	14.7806	4.33575	11.524
OsM2_B5_peak_5366	Chr11	17395502	17395760	12.3188	3.62063	9.3665
OsM2_B5_peak_5367	Chr11	17396321	17396655	3.39986	1.75431	1.7624
OsM2_B5_peak_5368	Chr11	17420366	17420560	4.6301	2.03102	2.78423
OsM2_B5_peak_5369	Chr11	17432820	17433092	7.02077	2.49443	4.78309
OsM2_B5_peak_5370	Chr11	17444575	17444829	12.5409	3.95302	9.54401
OsM2_B5_peak_5371	Chr11	17447029	17447231	4.97327	2.17463	3.06309
OsM2_B5_peak_5372	Chr11	17450527	17450767	5.23	2.70905	3.26669
OsM2_B5_peak_5373	Chr11	17470705	17470989	4.10878	2.36223	2.35237
OsM2_B5_peak_5374	Chr11	17484881	17485236	8.58456	3.12246	6.11194
OsM2_B5_peak_5375	Chr11	17554755	17555002	9.19919	3.57103	6.63955
OsM2_B5_peak_5376	Chr11	17564818	17565179	13.173	4.30986	10.0945
OsM2_B5_peak_5377	Chr11	17566180	17566442	6.83298	3.07847	4.616
OsM2_B5_peak_5378	Chr11	17600256	17600618	6.26228	2.77514	4.15346
OsM2_B5_peak_5379	Chr11	17620203	17620417	7.66376	2.97576	5.33684
OsM2_B5_peak_5380	Chr11	17648699	17649069	7.40117	3.20161	5.10203
OsM2_B5_peak_5381	Chr11	17659818	17660256	7.9853	3.32475	5.59786
OsM2_B5_peak_5382	Chr11	17670476	17670737	25.7401	6.28008	21.2616
OsM2_B5_peak_5383	Chr11	17682166	17682363	15.6188	4.57255	12.2564
OsM2_B5_peak_5384	Chr11	17685234	17685747	15.3277	4.67927	11.9947
OsM2_B5_peak_5385	Chr11	17688478	17688728	2.88702	1.88659	1.36348
OsM2_B5_peak_5386	Chr11	17695343	17695850	15.3277	4.67927	11.9947
OsM2_B5_peak_5387	Chr11	17697582	17697796	8.51672	2.95292	6.07595
OsM2_B5_peak_5388	Chr11	17713367	17713869	13.8796	4.433	10.7159
OsM2_B5_peak_5389	Chr11	17722139	17722492	7.93533	2.73124	5.57795
OsM2_B5_peak_5390	Chr11	17729704	17729949	10.5143	3.46689	7.77706
OsM2_B5_peak_5391	Chr11	17732165	17732391	3.68466	2.254	2.00785
OsM2_B5_peak_5392	Chr11	17735025	17735328	8.77338	3.23327	6.28169
OsM2_B5_peak_5393	Chr11	17742510	17742836	6.83298	3.07847	4.616
OsM2_B5_peak_5394	Chr11	17749335	17749645	2.98773	1.72971	1.43068
OsM2_B5_peak_5395	Chr11	17788874	17789099	16.0686	4.80241	12.6515
OsM2_B5_peak_5396	Chr11	17825176	17825469	4.97327	2.17463	3.06309
OsM2_B5_peak_5397	Chr11	17840748	17841090	4.91377	2.49773	3.01172
OsM2_B5_peak_5398	Chr11	17841393	17841587	5.69923	2.75696	3.67784
OsM2_B5_peak_5399	Chr11	17856333	17856539	4.20116	2.13959	2.43461
OsM2_B5_peak_5400	Chr11	17858692	17858950	14.5649	4.45102	11.3482
OsM2_B5_peak_5401	Chr11	17878068	17878263	11.7698	3.67137	8.89048
OsM2_B5_peak_5402	Chr11	17911232	17911569	4.73176	2.58591	2.85247
OsM2_B5_peak_5403	Chr11	17919684	17919945	6.10818	2.72807	4.01767
OsM2_B5_peak_5404	Chr11	17926627	17926886	4.11527	1.75144	2.3571
OsM2_B5_peak_5405	Chr11	17942474	17942668	7.28874	2.92215	5.02327
OsM2_B5_peak_5406	Chr11	17985978	17986223	12.9227	3.70682	9.89216
OsM2_B5_peak_5407	Chr11	17997586	17997780	11.0038	3.53404	8.2192
OsM2_B5_peak_5408	Chr11	18010001	18010199	9.82797	3.69416	7.17911
OsM2_B5_peak_5409	Chr11	18012921	18013129	9.19919	3.57103	6.63955
OsM2_B5_peak_5410	Chr11	18070384	18070590	9.64688	3.35566	7.04503
OsM2_B5_peak_5411	Chr11	18079173	18079368	9.19919	3.57103	6.63955
OsM2_B5_peak_5412	Chr11	18084717	18085021	5.74675	2.83219	3.70094
OsM2_B5_peak_5413	Chr11	18093140	18093334	6.83298	3.07847	4.616
OsM2_B5_peak_5414	Chr11	18093531	18093881	6.34788	2.43672	4.20927
OsM2_B5_peak_5415	Chr11	18094849	18095344	7.97484	3.12216	5.59786
OsM2_B5_peak_5416	Chr11	18096798	18097263	11.127	3.94044	8.30626
OsM2_B5_peak_5417	Chr11	18101755	18102398	9.82797	3.69416	7.17911
OsM2_B5_peak_5418	Chr11	18102564	18102986	6.2813	2.95533	4.15346
OsM2_B5_peak_5419	Chr11	18112749	18113191	9.59614	3.54373	6.99765
OsM2_B5_peak_5420	Chr11	18115214	18115783	10.0351	2.84923	7.37029
OsM2_B5_peak_5421	Chr11	18122617	18122839	7.81875	3.20079	5.47265
OsM2_B5_peak_5422	Chr11	18139933	18140191	10.4081	3.43853	7.70733
OsM2_B5_peak_5423	Chr11	18157196	18157537	8.14591	2.60674	5.74232
OsM2_B5_peak_5424	Chr11	18168461	18168743	3.39892	1.84368	1.76199
OsM2_B5_peak_5425	Chr11	18171959	18172220	6.09093	2.67441	4.00451
OsM2_B5_peak_5426	Chr11	18212858	18213052	4.73176	2.58591	2.85247
OsM2_B5_peak_5427	Chr11	18229445	18229640	7.40117	3.20161	5.10203
OsM2_B5_peak_5428	Chr11	18321533	18321959	3.57242	1.83454	1.91183
OsM2_B5_peak_5429	Chr11	18361778	18362005	14.5979	4.55614	11.3504
OsM2_B5_peak_5430	Chr11	18378471	18379107	7.09047	2.86544	4.8457
OsM2_B5_peak_5431	Chr11	18416355	18416660	22.5062	5.60138	18.364
OsM2_B5_peak_5432	Chr11	18464223	18464437	4.52089	2.2947	2.68807
OsM2_B5_peak_5433	Chr11	18481594	18481790	9.19919	3.57103	6.63955
OsM2_B5_peak_5434	Chr11	18490628	18490871	21.5454	5.66438	17.5054
OsM2_B5_peak_5435	Chr11	18541140	18541482	12.2289	3.72507	9.28536
OsM2_B5_peak_5436	Chr11	18541667	18541997	6.61265	2.82911	4.44257
OsM2_B5_peak_5437	Chr11	18569694	18570014	14.5979	4.55614	11.3504
OsM2_B5_peak_5438	Chr11	18599598	18599815	6.2813	2.95533	4.15346
OsM2_B5_peak_5439	Chr11	18622002	18622335	11.127	3.94044	8.30626
OsM2_B5_peak_5440	Chr11	18627675	18627954	7.9853	3.32475	5.59786
OsM2_B5_peak_5441	Chr11	18628108	18628339	5.23	2.70905	3.26669
OsM2_B5_peak_5442	Chr11	18635531	18635903	10.4318	3.17368	7.72891
OsM2_B5_peak_5443	Chr11	18666714	18666948	3.47063	1.87928	1.82349
OsM2_B5_peak_5444	Chr11	18679730	18680015	6.31365	2.64773	4.17862
OsM2_B5_peak_5445	Chr11	18702137	18702382	27.4991	6.28726	22.8292
OsM2_B5_peak_5446	Chr11	18746787	18747114	5.37751	2.64966	3.39973
OsM2_B5_peak_5447	Chr11	18751489	18751736	10.2896	3.14123	7.60118
OsM2_B5_peak_5448	Chr11	18770134	18770404	16.1249	3.8405	12.7056
OsM2_B5_peak_5449	Chr11	18813711	18813959	6.2813	2.95533	4.15346
OsM2_B5_peak_5450	Chr11	18836641	18836835	6.34258	2.85459	4.20635
OsM2_B5_peak_5451	Chr11	18870197	18870464	8.71372	2.91138	6.22566
OsM2_B5_peak_5452	Chr11	18874428	18874727	13.4123	4.11896	10.3205
OsM2_B5_peak_5453	Chr11	18876030	18876224	9.82797	3.69416	7.17911
OsM2_B5_peak_5454	Chr11	18877363	18877598	9.82797	3.69416	7.17911
OsM2_B5_peak_5455	Chr11	18883456	18884073	14.8317	4.26696	11.5631
OsM2_B5_peak_5456	Chr11	18887555	18887936	16.8448	4.39368	13.3306
OsM2_B5_peak_5457	Chr11	18895005	18895285	4.70305	2.38787	2.84548
OsM2_B5_peak_5458	Chr11	18900021	18900361	3.09549	1.78607	1.52287
OsM2_B5_peak_5459	Chr11	18922020	18922413	5.84377	2.55947	3.78727
OsM2_B5_peak_5460	Chr11	18939785	18939989	8.64135	2.50762	6.16111
OsM2_B5_peak_5461	Chr11	18940903	18941215	13.173	4.30986	10.0945
OsM2_B5_peak_5462	Chr11	18952166	18952508	7.40117	3.20161	5.10203
OsM2_B5_peak_5463	Chr11	18954406	18954829	54.5507	9.44893	48.2995
OsM2_B5_peak_5464	Chr11	18981933	18982278	6.07664	2.54279	3.99371
OsM2_B5_peak_5465	Chr11	18998973	18999294	12.4785	4.18672	9.48616
OsM2_B5_peak_5466	Chr11	19033411	19033626	7.64478	2.78152	5.31937
OsM2_B5_peak_5467	Chr11	19034060	19034395	6.03122	2.45858	3.95405
OsM2_B5_peak_5468	Chr11	19049121	19049656	9.82797	3.69416	7.17911
OsM2_B5_peak_5469	Chr11	19052358	19052552	4.84932	1.95366	2.95682
OsM2_B5_peak_5470	Chr11	19058426	19058884	8.11031	2.89749	5.7123
OsM2_B5_peak_5471	Chr11	19069257	19069816	8.397	3.3151	5.96884
OsM2_B5_peak_5472	Chr11	19088418	19088841	11.7963	4.06358	8.89048
OsM2_B5_peak_5473	Chr11	19116413	19116612	15.3277	4.67927	11.9947
OsM2_B5_peak_5474	Chr11	19130159	19130397	7.23686	2.68154	4.97864
OsM2_B5_peak_5475	Chr11	19130522	19130878	9.18828	3.35269	6.63955
OsM2_B5_peak_5476	Chr11	19203953	19204404	17.5428	4.48919	13.9769
OsM2_B5_peak_5477	Chr11	19204845	19205379	6.68593	2.7512	4.51102
OsM2_B5_peak_5478	Chr11	19227293	19227934	5.07339	2.46012	3.15282
OsM2_B5_peak_5479	Chr11	19228283	19228483	10.2066	2.72561	7.52864
OsM2_B5_peak_5480	Chr11	19238216	19238438	5.67959	2.37187	3.65929
OsM2_B5_peak_5481	Chr11	19244582	19244826	18.6061	4.51581	14.8993
OsM2_B5_peak_5482	Chr11	19259773	19259987	6.76788	2.60492	4.58241
OsM2_B5_peak_5483	Chr11	19281780	19282092	14.5979	4.55614	11.3504
OsM2_B5_peak_5484	Chr11	19326053	19326356	12.4785	4.18672	9.48616
OsM2_B5_peak_5485	Chr11	19326528	19326925	9.19919	3.57103	6.63955
OsM2_B5_peak_5486	Chr11	19331088	19331285	8.5848	3.44789	6.11194
OsM2_B5_peak_5487	Chr11	19345354	19345568	11.127	3.94044	8.30626
OsM2_B5_peak_5488	Chr11	19348788	19349133	4.19798	2.39388	2.43181
OsM2_B5_peak_5489	Chr11	19353296	19353512	9.1111	3.33031	6.58481
OsM2_B5_peak_5490	Chr11	19355270	19355471	9.0312	2.94239	6.51468
OsM2_B5_peak_5491	Chr11	19369245	19369468	11.3918	3.29446	8.55111
OsM2_B5_peak_5492	Chr11	19404801	19404995	9.43583	3.42497	6.85335
OsM2_B5_peak_5493	Chr11	19411948	19412143	11.127	3.94044	8.30626
OsM2_B5_peak_5494	Chr11	19431124	19431324	7.93533	2.73124	5.57795
OsM2_B5_peak_5495	Chr11	19482291	19482581	9.25207	3.2475	6.68506
OsM2_B5_peak_5496	Chr11	19484595	19484890	3.52653	2.15844	1.87213
OsM2_B5_peak_5497	Chr11	19496172	19496416	12.4785	4.18672	9.48616
OsM2_B5_peak_5498	Chr11	19499687	19499970	10.8493	3.77236	8.08095
OsM2_B5_peak_5499	Chr11	19507409	19507638	4.73176	2.58591	2.85247
OsM2_B5_peak_5500	Chr11	19524862	19525067	8.52734	3.2877	6.08601
OsM2_B5_peak_5501	Chr11	19595466	19595911	4.47305	2.15624	2.64756
OsM2_B5_peak_5502	Chr11	19601165	19601389	3.33372	1.81145	1.72608
OsM2_B5_peak_5503	Chr11	19627633	19627975	7.73614	2.47016	5.3996
OsM2_B5_peak_5504	Chr11	19628810	19629795	9.22836	2.988	6.66597
OsM2_B5_peak_5505	Chr11	19641664	19642037	4.9657	2.56301	3.05701
OsM2_B5_peak_5506	Chr11	19642296	19642514	4.12379	1.90579	2.36445
OsM2_B5_peak_5507	Chr11	19644229	19644584	3.74653	1.82692	2.05848
OsM2_B5_peak_5508	Chr11	19648299	19648724	3.84546	2.06862	2.12661
OsM2_B5_peak_5509	Chr11	19649403	19649665	10.6797	3.28102	7.92653
OsM2_B5_peak_5510	Chr11	19674986	19675516	3.8115	1.85564	2.09801
OsM2_B5_peak_5511	Chr11	19679227	19679446	7.40117	3.20161	5.10203
OsM2_B5_peak_5512	Chr11	19694815	19695128	5.85546	2.24699	3.79767
OsM2_B5_peak_5513	Chr11	19695588	19695786	9.19919	3.57103	6.63955
OsM2_B5_peak_5514	Chr11	19697125	19697323	8.24998	3.33879	5.83533
OsM2_B5_peak_5515	Chr11	19708692	19709015	16.5203	3.57669	13.0647
OsM2_B5_peak_5516	Chr11	19750929	19751123	7.0464	2.80406	4.80747
OsM2_B5_peak_5517	Chr11	19756619	19756866	3.44519	1.69457	1.80481
OsM2_B5_peak_5518	Chr11	19758145	19758479	3.30281	1.89523	1.69887
OsM2_B5_peak_5519	Chr11	19759521	19759725	6.49637	2.30548	4.3424
OsM2_B5_peak_5520	Chr11	19779409	19779605	8.397	3.3151	5.96884
OsM2_B5_peak_5521	Chr11	19802237	19802509	22.9519	5.41175	18.7801
OsM2_B5_peak_5522	Chr11	19806895	19807136	9.18828	3.35269	6.63955
OsM2_B5_peak_5523	Chr11	19809503	19809703	5.4687	2.62853	3.47739
OsM2_B5_peak_5524	Chr11	19820823	19821060	7.93242	2.53506	5.57663
OsM2_B5_peak_5525	Chr11	19834439	19834666	8.397	3.3151	5.96884
OsM2_B5_peak_5526	Chr11	19843176	19843416	9.82797	3.69416	7.17911
OsM2_B5_peak_5527	Chr11	19861162	19861681	6.53953	2.62481	4.38135
OsM2_B5_peak_5528	Chr11	19864343	19864680	20.4234	4.87125	16.5203
OsM2_B5_peak_5529	Chr11	19892011	19892214	4.45959	2.39366	2.63704
OsM2_B5_peak_5530	Chr11	19911170	19911377	10.4707	3.8173	7.73581
OsM2_B5_peak_5531	Chr11	19913147	19913394	10.5361	3.35379	7.79439
OsM2_B5_peak_5532	Chr11	19938301	19938769	6.46193	2.13834	4.31101
OsM2_B5_peak_5533	Chr11	19938956	19939242	13.7526	3.9119	10.627
OsM2_B5_peak_5534	Chr11	19952513	19952710	7.9853	3.32475	5.59786
OsM2_B5_peak_5535	Chr11	19953067	19953413	4.97327	2.17463	3.06309
OsM2_B5_peak_5536	Chr11	19962343	19962549	7.9853	3.32475	5.59786
OsM2_B5_peak_5537	Chr11	19965410	19965610	9.19919	3.57103	6.63955
OsM2_B5_peak_5538	Chr11	19991823	19992017	10.131	2.97821	7.45691
OsM2_B5_peak_5539	Chr11	19992444	19992646	2.94079	1.70518	1.39504
OsM2_B5_peak_5540	Chr11	20005145	20005627	9.82797	3.69416	7.17911
OsM2_B5_peak_5541	Chr11	20012937	20013304	9.82797	3.69416	7.17911
OsM2_B5_peak_5542	Chr11	20018353	20018735	7.66612	3.21954	5.33808
OsM2_B5_peak_5543	Chr11	20044360	20044593	8.71996	3.41699	6.23149
OsM2_B5_peak_5544	Chr11	20048721	20048915	6.59551	2.25686	4.42707
OsM2_B5_peak_5545	Chr11	20053038	20053699	6.73428	2.98096	4.55295
OsM2_B5_peak_5546	Chr11	20054334	20054572	4.39362	2.29267	2.57881
OsM2_B5_peak_5547	Chr11	20064979	20065213	6.07664	2.54279	3.99371
OsM2_B5_peak_5548	Chr11	20126341	20126628	4.52089	2.2947	2.68807
OsM2_B5_peak_5549	Chr11	20129207	20129443	4.73155	2.28622	2.85247
OsM2_B5_peak_5550	Chr11	20136739	20137016	9.62242	2.91053	7.0219
OsM2_B5_peak_5551	Chr11	20152403	20152619	12.4785	4.18672	9.48616
OsM2_B5_peak_5552	Chr11	20191206	20191400	9.19919	3.57103	6.63955
OsM2_B5_peak_5553	Chr11	20194299	20194889	4.03929	1.79251	2.29294
OsM2_B5_peak_5554	Chr11	20260836	20261030	7.93533	2.73124	5.57795
OsM2_B5_peak_5555	Chr11	20266705	20266915	5.38488	2.6018	3.40376
OsM2_B5_peak_5556	Chr11	20294227	20294445	8.5848	3.44789	6.11194
OsM2_B5_peak_5557	Chr11	20339602	20339816	7.80414	2.9125	5.46191
OsM2_B5_peak_5558	Chr11	20340391	20340654	6.39071	2.66902	4.24575
OsM2_B5_peak_5559	Chr11	20355446	20355678	14.9446	3.81466	11.6635
OsM2_B5_peak_5560	Chr11	20379599	20379796	7.5256	3.10855	5.20956
OsM2_B5_peak_5561	Chr11	20387773	20388085	8.69233	3.15198	6.2068
OsM2_B5_peak_5562	Chr11	20388766	20388965	13.8796	4.433	10.7159
OsM2_B5_peak_5563	Chr11	20446938	20447187	6.2813	2.95533	4.15346
OsM2_B5_peak_5564	Chr11	20459940	20460301	9.89113	3.09627	7.23823
OsM2_B5_peak_5565	Chr11	20478371	20478829	8.85781	2.94528	6.35866
OsM2_B5_peak_5566	Chr11	20480600	20480810	12.8578	3.82059	9.83316
OsM2_B5_peak_5567	Chr11	20487861	20488214	9.40813	3.17727	6.82884
OsM2_B5_peak_5568	Chr11	20488408	20488780	15.3277	4.67927	11.9947
OsM2_B5_peak_5569	Chr11	20502737	20503096	10.4871	3.74087	7.75121
OsM2_B5_peak_5570	Chr11	20519867	20520074	7.23006	2.57209	4.97454
OsM2_B5_peak_5571	Chr11	20529039	20529278	9.82797	3.69416	7.17911
OsM2_B5_peak_5572	Chr11	20548737	20548972	4.47305	2.15624	2.64756
OsM2_B5_peak_5573	Chr11	20555054	20555365	9.83076	2.47489	7.1817
OsM2_B5_peak_5574	Chr11	20561176	20561371	6.84147	2.25961	4.62338
OsM2_B5_peak_5575	Chr11	20566691	20567068	16.5257	4.83748	13.0698
OsM2_B5_peak_5576	Chr11	20567586	20567830	11.2377	3.81018	8.40899
OsM2_B5_peak_5577	Chr11	20572421	20572799	5.85546	2.24699	3.79767
OsM2_B5_peak_5578	Chr11	20634222	20634417	6.00367	2.0624	3.92944
OsM2_B5_peak_5579	Chr11	20635011	20635217	18.1125	4.02126	14.4773
OsM2_B5_peak_5580	Chr11	20661930	20662239	7.9853	3.32475	5.59786
OsM2_B5_peak_5581	Chr11	20699664	20699858	5.63646	2.5016	3.62397
OsM2_B5_peak_5582	Chr11	20700012	20700229	3.88372	2.13797	2.15874
OsM2_B5_peak_5583	Chr11	20716968	20717370	5.66723	2.80432	3.64979
OsM2_B5_peak_5584	Chr11	20717930	20718541	8.5848	3.44789	6.11194
OsM2_B5_peak_5585	Chr11	20720655	20720868	10.2162	3.65804	7.53423
OsM2_B5_peak_5586	Chr11	20729175	20729724	9.40813	3.17727	6.82884
OsM2_B5_peak_5587	Chr11	20743760	20744031	25.7401	6.28008	21.2616
OsM2_B5_peak_5588	Chr11	20763621	20763873	16.1322	4.08147	12.7094
OsM2_B5_peak_5589	Chr11	20764024	20764218	6.71625	2.7597	4.53706
OsM2_B5_peak_5590	Chr11	20784860	20785054	4.22172	2.14523	2.44834
OsM2_B5_peak_5591	Chr11	20802330	20802600	6.99603	2.8386	4.76451
OsM2_B5_peak_5592	Chr11	20815011	20815209	10.4707	3.8173	7.73581
OsM2_B5_peak_5593	Chr11	20819013	20819252	6.1655	2.42557	4.07139
OsM2_B5_peak_5594	Chr11	20863964	20864281	9.74814	3.38369	7.13636
OsM2_B5_peak_5595	Chr11	20885084	20885293	9.19919	3.57103	6.63955
OsM2_B5_peak_5596	Chr11	20892025	20892233	11.127	3.94044	8.30626
OsM2_B5_peak_5597	Chr11	20902231	20902430	5.23	2.70905	3.26669
OsM2_B5_peak_5598	Chr11	20946473	20946748	14.5979	4.55614	11.3504
OsM2_B5_peak_5599	Chr11	20957031	20957225	6.58358	2.76993	4.41695
OsM2_B5_peak_5600	Chr11	20960732	20961140	6.83298	3.07847	4.616
OsM2_B5_peak_5601	Chr11	20970093	20970303	13.173	4.30986	10.0945
OsM2_B5_peak_5602	Chr11	21009034	21009254	5.65923	2.74353	3.64221
OsM2_B5_peak_5603	Chr11	21024719	21025006	7.01533	2.70684	4.77914
OsM2_B5_peak_5604	Chr11	21037494	21037726	14.1989	4.34392	11.0055
OsM2_B5_peak_5605	Chr11	21040089	21040432	6.2813	2.95533	4.15346
OsM2_B5_peak_5606	Chr11	21055807	21056155	12.261	3.66827	9.31433
OsM2_B5_peak_5607	Chr11	21156860	21157079	5.96624	2.20145	3.89434
OsM2_B5_peak_5608	Chr11	21185527	21185735	8.397	3.3151	5.96884
OsM2_B5_peak_5609	Chr11	21188296	21188699	9.8241	3.34301	7.17911
OsM2_B5_peak_5610	Chr11	21202250	21202471	11.7963	4.06358	8.89048
OsM2_B5_peak_5611	Chr11	21217996	21218270	6.45475	2.78192	4.30446
OsM2_B5_peak_5612	Chr11	21235790	21236084	10.4707	3.8173	7.73581
OsM2_B5_peak_5613	Chr11	21255274	21255588	11.7084	3.53031	8.83651
OsM2_B5_peak_5614	Chr11	21289181	21289524	16.1399	4.01925	12.7146
OsM2_B5_peak_5615	Chr11	21297202	21297451	20.7335	5.54125	16.7784
OsM2_B5_peak_5616	Chr11	21333681	21333935	3.2264	1.85483	1.63344
OsM2_B5_peak_5617	Chr11	21339496	21340319	11.4807	3.59556	8.63586
OsM2_B5_peak_5618	Chr11	21340506	21340717	11.7656	3.73846	8.88943
OsM2_B5_peak_5619	Chr11	21418888	21419099	3.2052	2.08144	1.61663
OsM2_B5_peak_5620	Chr11	21419232	21419646	5.95824	2.68257	3.88748
OsM2_B5_peak_5621	Chr11	21452484	21452715	12.2289	3.72507	9.28536
OsM2_B5_peak_5622	Chr11	21463950	21464214	3.27423	1.78213	1.67493
OsM2_B5_peak_5623	Chr11	21471879	21472099	8.79025	2.8087	6.29706
OsM2_B5_peak_5624	Chr11	21475701	21475923	11.182	3.34768	8.35656
OsM2_B5_peak_5625	Chr11	21485711	21486098	6.0382	2.31087	3.95989
OsM2_B5_peak_5626	Chr11	21493937	21494230	3.30569	1.71067	1.70091
OsM2_B5_peak_5627	Chr11	21495689	21495914	11.1457	2.92242	8.32344
OsM2_B5_peak_5628	Chr11	21498880	21499307	16.0686	4.80241	12.6515
OsM2_B5_peak_5629	Chr11	21531337	21531540	7.22259	2.80506	4.96851
OsM2_B5_peak_5630	Chr11	21531671	21531871	7.50369	2.78887	5.18893
OsM2_B5_peak_5631	Chr11	21548201	21548467	8.98961	3.42941	6.47521
OsM2_B5_peak_5632	Chr11	21557982	21558527	8.71372	2.91138	6.22566
OsM2_B5_peak_5633	Chr11	21601872	21602095	6.2813	2.95533	4.15346
OsM2_B5_peak_5634	Chr11	21605185	21605427	16.8204	4.92555	13.3105
OsM2_B5_peak_5635	Chr11	21610796	21611107	3.13798	1.91538	1.55874
OsM2_B5_peak_5636	Chr11	21633606	21633827	12.3754	3.46442	9.42003
OsM2_B5_peak_5637	Chr11	21648423	21648686	21.5454	5.66438	17.5054
OsM2_B5_peak_5638	Chr11	21650368	21650633	7.93533	2.73124	5.57795
OsM2_B5_peak_5639	Chr11	21693368	21693606	15.3277	4.67927	11.9947
OsM2_B5_peak_5640	Chr11	21706533	21706935	7.84169	3.14342	5.49406
OsM2_B5_peak_5641	Chr11	21707244	21707454	4.73176	2.58591	2.85247
OsM2_B5_peak_5642	Chr11	21707623	21708030	9.04078	3.03494	6.52205
OsM2_B5_peak_5643	Chr11	21714619	21714819	9.33108	3.269	6.75926
OsM2_B5_peak_5644	Chr11	21726479	21726682	5.51157	2.30135	3.51464
OsM2_B5_peak_5645	Chr11	21766215	21766410	10.3186	3.4774	7.62519
OsM2_B5_peak_5646	Chr11	21790286	21790608	5.15132	2.36787	3.21925
OsM2_B5_peak_5647	Chr11	21790814	21791015	5.74675	2.83219	3.70094
OsM2_B5_peak_5648	Chr11	21791152	21791599	9.19919	3.57103	6.63955
OsM2_B5_peak_5649	Chr11	21795122	21795316	4.70305	2.38787	2.84548
OsM2_B5_peak_5650	Chr11	21839221	21839432	16.2235	4.4751	12.786
OsM2_B5_peak_5651	Chr11	21853953	21854156	4.30904	1.88176	2.50629
OsM2_B5_peak_5652	Chr11	21859266	21859466	9.82176	3.03562	7.17911
OsM2_B5_peak_5653	Chr11	21909634	21909828	13.011	3.60912	9.97292
OsM2_B5_peak_5654	Chr11	21923133	21923363	18.3847	4.78732	14.6918
OsM2_B5_peak_5655	Chr11	21938500	21938751	13.0072	4.25873	9.97127
OsM2_B5_peak_5656	Chr11	21966828	21967036	15.1779	3.86624	11.884
OsM2_B5_peak_5657	Chr11	21982393	21982728	4.56375	2.47472	2.72679
OsM2_B5_peak_5658	Chr11	21985117	21985352	8.69233	3.15198	6.2068
OsM2_B5_peak_5659	Chr11	21986830	21987076	16.232	4.75067	12.7943
OsM2_B5_peak_5660	Chr11	21992951	21993220	8.53624	3.22624	6.09136
OsM2_B5_peak_5661	Chr11	21993720	21994204	5.11136	2.23366	3.18586
OsM2_B5_peak_5662	Chr11	22002791	22003006	7.40117	3.20161	5.10203
OsM2_B5_peak_5663	Chr11	22003484	22003684	8.77338	3.23327	6.28169
OsM2_B5_peak_5664	Chr11	22016921	22017324	11.2473	3.36304	8.41641
OsM2_B5_peak_5665	Chr11	22031688	22031931	16.9343	4.57917	13.4105
OsM2_B5_peak_5666	Chr11	22033266	22034415	13.4973	3.9161	10.395
OsM2_B5_peak_5667	Chr11	22036625	22036884	9.19919	3.57103	6.63955
OsM2_B5_peak_5668	Chr11	22038291	22039048	13.8796	4.433	10.7159
OsM2_B5_peak_5669	Chr11	22053015	22053274	15.4704	4.05985	12.1286
OsM2_B5_peak_5670	Chr11	22060346	22060619	5.9588	2.84473	3.88796
OsM2_B5_peak_5671	Chr11	22068224	22068462	11.513	3.66999	8.66315
OsM2_B5_peak_5672	Chr11	22071212	22071417	7.23006	2.57209	4.97454
OsM2_B5_peak_5673	Chr11	22082043	22082270	7.04308	2.49925	4.80439
OsM2_B5_peak_5674	Chr11	22082601	22082823	10.3896	3.43359	7.69239
OsM2_B5_peak_5675	Chr11	22125171	22125418	16.8004	4.23637	13.3105
OsM2_B5_peak_5676	Chr11	22159545	22160037	13.0072	4.25873	9.97127
OsM2_B5_peak_5677	Chr11	22202591	22202915	9.34717	3.33431	6.77329
OsM2_B5_peak_5678	Chr11	22221599	22221981	5.23	2.70905	3.26669
OsM2_B5_peak_5679	Chr11	22231412	22231930	16.7139	4.79299	13.2482
OsM2_B5_peak_5680	Chr11	22235950	22236229	11.7963	4.06358	8.89048
OsM2_B5_peak_5681	Chr11	22241915	22242235	6.83298	3.07847	4.616
OsM2_B5_peak_5682	Chr11	22300593	22300943	6.15652	2.48972	4.06308
OsM2_B5_peak_5683	Chr11	22335534	22335744	9.04078	3.03494	6.52205
OsM2_B5_peak_5684	Chr11	22335986	22336180	10.4044	3.37755	7.70687
OsM2_B5_peak_5685	Chr11	22337107	22337490	5.35992	2.23859	3.38376
OsM2_B5_peak_5686	Chr11	22343289	22343527	14.7059	3.94462	11.4526
OsM2_B5_peak_5687	Chr11	22343671	22343918	16.9454	4.27043	13.4209
OsM2_B5_peak_5688	Chr11	22391283	22391616	9.40813	3.17727	6.82884
OsM2_B5_peak_5689	Chr11	22418008	22418245	19.5238	4.37096	15.7186
OsM2_B5_peak_5690	Chr11	22431172	22431413	12.0898	3.98217	9.16442
OsM2_B5_peak_5691	Chr11	22467195	22467500	18.3847	4.78732	14.6918
OsM2_B5_peak_5692	Chr11	22468543	22468907	9.19919	3.57103	6.63955
OsM2_B5_peak_5693	Chr11	22469110	22469348	11.7963	4.06358	8.89048
OsM2_B5_peak_5694	Chr11	22491474	22491896	8.34717	3.29952	5.92552
OsM2_B5_peak_5695	Chr11	22495046	22495598	3.7148	1.9013	2.03329
OsM2_B5_peak_5696	Chr11	22517903	22518455	9.59614	3.54373	6.99765
OsM2_B5_peak_5697	Chr11	22533878	22534072	8.3694	2.83109	5.94675
OsM2_B5_peak_5698	Chr11	22554086	22554320	8.21007	2.83477	5.80054
OsM2_B5_peak_5699	Chr11	22599399	22599706	4.47305	2.15624	2.64756
OsM2_B5_peak_5700	Chr11	22605680	22605913	6.42242	2.42322	4.27394
OsM2_B5_peak_5701	Chr11	22625574	22626124	12.1533	4.00098	9.22
OsM2_B5_peak_5702	Chr11	22626459	22626821	6.647	2.78827	4.47505
OsM2_B5_peak_5703	Chr11	22627048	22627242	6.09093	2.67441	4.00451
OsM2_B5_peak_5704	Chr11	22640235	22640547	5.1605	2.62922	3.22531
OsM2_B5_peak_5705	Chr11	22660522	22660841	3.35098	1.73166	1.72617
OsM2_B5_peak_5706	Chr11	22664301	22664519	8.11031	2.89749	5.7123
OsM2_B5_peak_5707	Chr11	22692173	22692416	6.85619	2.5543	4.63741
OsM2_B5_peak_5708	Chr11	22698363	22698557	7.42729	3.01809	5.12375
OsM2_B5_peak_5709	Chr11	22698739	22698956	13.173	4.30986	10.0945
OsM2_B5_peak_5710	Chr11	22699412	22699733	4.73176	2.58591	2.85247
OsM2_B5_peak_5711	Chr11	22721243	22721481	15.3277	4.67927	11.9947
OsM2_B5_peak_5712	Chr11	22732640	22732840	9.61197	3.40948	7.01278
OsM2_B5_peak_5713	Chr11	22734409	22734608	8.00631	3.26047	5.6155
OsM2_B5_peak_5714	Chr11	22735239	22735471	10.4248	3.50665	7.72299
OsM2_B5_peak_5715	Chr11	22758256	22758600	3.79442	2.17626	2.0835
OsM2_B5_peak_5716	Chr11	22768039	22768258	10.5636	3.36068	7.8209
OsM2_B5_peak_5717	Chr11	22817876	22818093	8.5848	3.44789	6.11194
OsM2_B5_peak_5718	Chr11	22828092	22828304	11.7963	4.06358	8.89048
OsM2_B5_peak_5719	Chr11	22839142	22839365	6.2813	2.95533	4.15346
OsM2_B5_peak_5720	Chr11	22886951	22887351	5.1605	2.62922	3.22531
OsM2_B5_peak_5721	Chr11	22896358	22896630	5.67959	2.37187	3.65929
OsM2_B5_peak_5722	Chr11	22924271	22924503	9.04078	3.03494	6.52205
OsM2_B5_peak_5723	Chr11	22931608	22932041	3.39892	1.84368	1.76199
OsM2_B5_peak_5724	Chr11	22945897	22946111	2.82188	1.64285	1.31087
OsM2_B5_peak_5725	Chr11	22946509	22946742	7.23686	2.68154	4.97864
OsM2_B5_peak_5726	Chr11	22972360	22972567	5.23	2.70905	3.26669
OsM2_B5_peak_5727	Chr11	22973621	22974251	8.53624	3.22624	6.09136
OsM2_B5_peak_5728	Chr11	22975478	22975734	13.823	3.52187	10.6933
OsM2_B5_peak_5729	Chr11	22993797	22994014	10.8863	3.78353	8.11567
OsM2_B5_peak_5730	Chr11	23064153	23064393	16.0686	4.80241	12.6515
OsM2_B5_peak_5731	Chr11	23066052	23066314	7.41411	2.81002	5.11427
OsM2_B5_peak_5732	Chr11	23104060	23104451	6.83298	3.07847	4.616
OsM2_B5_peak_5733	Chr11	23119865	23120064	9.19919	3.57103	6.63955
OsM2_B5_peak_5734	Chr11	23120270	23120949	13.8796	4.433	10.7159
OsM2_B5_peak_5735	Chr11	23131231	23131455	11.7963	4.06358	8.89048
OsM2_B5_peak_5736	Chr11	23158472	23158697	12.97	3.92059	9.93684
OsM2_B5_peak_5737	Chr11	23166098	23166477	8.14524	3.05647	5.74232
OsM2_B5_peak_5738	Chr11	23171236	23171454	9.24727	2.39002	6.6838
OsM2_B5_peak_5739	Chr11	23180355	23180705	7.01533	2.70684	4.77914
OsM2_B5_peak_5740	Chr11	23183504	23183999	11.2863	3.82457	8.45329
OsM2_B5_peak_5741	Chr11	23197047	23197270	14.2351	3.77317	11.0376
OsM2_B5_peak_5742	Chr11	23212510	23212721	16.4965	4.63691	13.0418
OsM2_B5_peak_5743	Chr11	23222940	23223188	12.8578	3.82059	9.83316
OsM2_B5_peak_5744	Chr11	23226175	23226545	7.81875	3.20079	5.47265
OsM2_B5_peak_5745	Chr11	23252911	23253173	5.01705	2.29846	3.10074
OsM2_B5_peak_5746	Chr11	23263003	23263198	4.09739	2.08437	2.34301
OsM2_B5_peak_5747	Chr11	23326234	23326772	11.1169	3.44205	8.30626
OsM2_B5_peak_5748	Chr11	23344298	23344524	6.25065	2.3046	4.14535
OsM2_B5_peak_5749	Chr11	23375156	23375368	13.8796	4.433	10.7159
OsM2_B5_peak_5750	Chr11	23380428	23380628	5.23	2.70905	3.26669
OsM2_B5_peak_5751	Chr11	23388330	23388649	9.54591	2.53913	6.95679
OsM2_B5_peak_5752	Chr11	23413825	23414150	13.6183	3.69115	10.5017
OsM2_B5_peak_5753	Chr11	23414394	23414588	10.1225	3.19899	7.44966
OsM2_B5_peak_5754	Chr11	23426340	23426693	5.097	2.13176	3.1738
OsM2_B5_peak_5755	Chr11	23444596	23444819	7.47207	3.15636	5.16272
OsM2_B5_peak_5756	Chr11	23445918	23446117	13.2733	4.16203	10.1889
OsM2_B5_peak_5757	Chr11	23467552	23467762	11.1169	3.44205	8.30626
OsM2_B5_peak_5758	Chr11	23472135	23472329	6.2813	2.95533	4.15346
OsM2_B5_peak_5759	Chr11	23477404	23477625	10.1447	3.49462	7.46943
OsM2_B5_peak_5760	Chr11	23523410	23523668	3.88657	1.98275	2.16001
OsM2_B5_peak_5761	Chr11	23548186	23548380	9.19919	3.57103	6.63955
OsM2_B5_peak_5762	Chr11	23563661	23563938	4.12379	1.90579	2.36445
OsM2_B5_peak_5763	Chr11	23621559	23621843	20.2773	4.67765	16.3819
OsM2_B5_peak_5764	Chr11	23640487	23640746	9.19919	3.57103	6.63955
OsM2_B5_peak_5765	Chr11	23650058	23650285	17.5828	5.04869	13.9792
OsM2_B5_peak_5766	Chr11	23698205	23698413	13.8796	4.433	10.7159
OsM2_B5_peak_5767	Chr11	23701804	23702017	4.38224	2.36809	2.56905
OsM2_B5_peak_5768	Chr11	23725179	23725413	4.78006	2.0061	2.89336
OsM2_B5_peak_5769	Chr11	23745314	23745661	19.4042	4.7885	15.6082
OsM2_B5_peak_5770	Chr11	23756077	23756521	13.8796	4.433	10.7159
OsM2_B5_peak_5771	Chr11	23802135	23802355	8.5848	3.44789	6.11194
OsM2_B5_peak_5772	Chr11	23835081	23835782	17.4534	4.1833	13.8984
OsM2_B5_peak_5773	Chr11	23835908	23836448	6.54675	2.51562	4.38603
OsM2_B5_peak_5774	Chr11	23844761	23845025	14.5979	4.55614	11.3504
OsM2_B5_peak_5775	Chr11	23845295	23845575	12.0494	4.05424	9.12671
OsM2_B5_peak_5776	Chr11	23850724	23850933	9.82797	3.69416	7.17911
OsM2_B5_peak_5777	Chr11	23852190	23852437	9.19919	3.57103	6.63955
OsM2_B5_peak_5778	Chr11	23853304	23853856	3.47063	1.87928	1.82349
OsM2_B5_peak_5779	Chr11	23865727	23866157	8.93432	2.44208	6.42797
OsM2_B5_peak_5780	Chr11	23866786	23867064	17.3724	4.44714	13.8232
OsM2_B5_peak_5781	Chr11	23892461	23892829	17.5828	5.04869	13.9792
OsM2_B5_peak_5782	Chr11	23910371	23910565	5.87233	2.70588	3.80835
OsM2_B5_peak_5783	Chr11	23916936	23917193	19.9311	5.41811	16.0626
OsM2_B5_peak_5784	Chr11	23928707	23929062	9.78779	3.60276	7.17187
OsM2_B5_peak_5785	Chr11	23931030	23931353	8.12051	3.16541	5.72187
OsM2_B5_peak_5786	Chr11	23934144	23934338	4.62042	2.25531	2.77623
OsM2_B5_peak_5787	Chr11	23935671	23936057	4.3484	2.09829	2.54124
OsM2_B5_peak_5788	Chr11	23947055	23947300	24.0359	6.0338	19.7334
OsM2_B5_peak_5789	Chr11	23975856	23976064	8.32665	3.00076	5.90589
OsM2_B5_peak_5790	Chr11	23983564	23983820	9.29399	2.70791	6.72497
OsM2_B5_peak_5791	Chr11	23985196	23985731	11.127	3.94044	8.30626
OsM2_B5_peak_5792	Chr11	23990019	23990234	12.1533	4.00098	9.22
OsM2_B5_peak_5793	Chr11	23991685	23991930	14.5979	4.55614	11.3504
OsM2_B5_peak_5794	Chr11	23993367	23993610	6.49637	2.30548	4.3424
OsM2_B5_peak_5795	Chr11	23994132	23994336	8.85196	2.75027	6.35291
OsM2_B5_peak_5796	Chr11	23995944	23996151	11.034	2.97047	8.2472
OsM2_B5_peak_5797	Chr11	23997983	23998470	8.95315	3.16678	6.44556
OsM2_B5_peak_5798	Chr11	23999913	24000124	4.59862	2.11067	2.75818
OsM2_B5_peak_5799	Chr11	24001665	24001958	6.54675	2.51562	4.38603
OsM2_B5_peak_5800	Chr11	24014093	24014304	5.78864	2.36728	3.73869
OsM2_B5_peak_5801	Chr11	24020144	24020339	7.23006	2.57209	4.97454
OsM2_B5_peak_5802	Chr11	24041162	24041484	8.84686	3.03511	6.3497
OsM2_B5_peak_5803	Chr11	24054099	24054360	8.14434	3.0032	5.74232
OsM2_B5_peak_5804	Chr11	24060784	24061154	6.08727	2.16346	4.00362
OsM2_B5_peak_5805	Chr11	24069896	24070284	6.83028	2.42487	4.616
OsM2_B5_peak_5806	Chr11	24081918	24082246	6.58358	2.76993	4.41695
OsM2_B5_peak_5807	Chr11	24087133	24087529	7.46115	2.65937	5.15427
OsM2_B5_peak_5808	Chr11	24100465	24101182	21.5454	5.66438	17.5054
OsM2_B5_peak_5809	Chr11	24112706	24112901	7.44288	2.2274	5.13872
OsM2_B5_peak_5810	Chr11	24113500	24113712	8.63466	2.77515	6.15546
OsM2_B5_peak_5811	Chr11	24161979	24162313	10.6967	3.65216	7.94288
OsM2_B5_peak_5812	Chr11	24162551	24162874	3.27722	1.72855	1.67777
OsM2_B5_peak_5813	Chr11	24164068	24164806	14.9522	4.3836	11.6704
OsM2_B5_peak_5814	Chr11	24169409	24169622	10.8456	3.43202	8.08095
OsM2_B5_peak_5815	Chr11	24171132	24171351	7.44288	2.2274	5.13872
OsM2_B5_peak_5816	Chr11	24174954	24175673	9.98528	2.74462	7.32321
OsM2_B5_peak_5817	Chr11	24181071	24181265	3.38948	2.04625	1.75417
OsM2_B5_peak_5818	Chr11	24184636	24184891	6.34788	2.43672	4.20927
OsM2_B5_peak_5819	Chr11	24194197	24194401	6.31365	2.64773	4.17862
OsM2_B5_peak_5820	Chr11	24198196	24198521	10.4707	3.8173	7.73581
OsM2_B5_peak_5821	Chr11	24208011	24208205	5.33304	1.97991	3.36106
OsM2_B5_peak_5822	Chr11	24211350	24211570	4.70305	2.38787	2.84548
OsM2_B5_peak_5823	Chr11	24213590	24214140	4.61239	2.22185	2.76896
OsM2_B5_peak_5824	Chr11	24214429	24214658	2.97785	1.94167	1.42391
OsM2_B5_peak_5825	Chr11	24223793	24224065	11.7963	4.06358	8.89048
OsM2_B5_peak_5826	Chr11	24226486	24226991	17.0811	4.80118	13.5468
OsM2_B5_peak_5827	Chr11	24230024	24230344	9.82797	3.69416	7.17911
OsM2_B5_peak_5828	Chr11	24232654	24232971	11.127	3.94044	8.30626
OsM2_B5_peak_5829	Chr11	24267141	24267352	3.96944	2.13266	2.23327
OsM2_B5_peak_5830	Chr11	24271559	24272156	7.08163	2.91531	4.84013
OsM2_B5_peak_5831	Chr11	24279595	24280062	6.19815	2.65949	4.09788
OsM2_B5_peak_5832	Chr11	24305975	24306216	8.5848	3.44789	6.11194
OsM2_B5_peak_5833	Chr11	24380573	24380804	6.58306	2.678	4.41695
OsM2_B5_peak_5834	Chr11	24381107	24381369	4.23628	2.04671	2.4576
OsM2_B5_peak_5835	Chr11	24382951	24383249	7.71369	3.16759	5.38087
OsM2_B5_peak_5836	Chr11	24392612	24393030	29.2479	6.77263	24.4245
OsM2_B5_peak_5837	Chr11	24394241	24394620	7.40117	3.20161	5.10203
OsM2_B5_peak_5838	Chr11	24396548	24396779	9.19919	3.57103	6.63955
OsM2_B5_peak_5839	Chr11	24397281	24397842	4.91377	2.49773	3.01172
OsM2_B5_peak_5840	Chr11	24413227	24413421	11.127	3.94044	8.30626
OsM2_B5_peak_5841	Chr11	24427397	24427650	7.9853	3.32475	5.59786
OsM2_B5_peak_5842	Chr11	24460888	24461110	10.4081	3.43853	7.70733
OsM2_B5_peak_5843	Chr11	24483921	24484115	7.40117	3.20161	5.10203
OsM2_B5_peak_5844	Chr11	24484897	24485091	8.5848	3.44789	6.11194
OsM2_B5_peak_5845	Chr11	24502181	24502376	5.51157	2.30135	3.51464
OsM2_B5_peak_5846	Chr11	24527691	24527944	10.6797	3.28102	7.92653
OsM2_B5_peak_5847	Chr11	24560068	24560303	8.51672	2.95292	6.07595
OsM2_B5_peak_5848	Chr11	24570524	24570763	11.7963	4.06358	8.89048
OsM2_B5_peak_5849	Chr11	24598472	24598677	6.63398	2.22281	4.46282
OsM2_B5_peak_5850	Chr11	24626318	24626512	6.78738	2.99827	4.59888
OsM2_B5_peak_5851	Chr11	24627129	24627323	7.28379	3.09561	5.01926
OsM2_B5_peak_5852	Chr11	24639670	24639867	4.73176	2.58591	2.85247
OsM2_B5_peak_5853	Chr11	24642506	24642863	8.04192	3.02784	5.64776
OsM2_B5_peak_5854	Chr11	24652915	24653210	10.8115	3.68538	8.05139
OsM2_B5_peak_5855	Chr11	24663912	24664281	6.2813	2.95533	4.15346
OsM2_B5_peak_5856	Chr11	24673361	24674045	12.8578	3.82059	9.83316
OsM2_B5_peak_5857	Chr11	24712244	24712552	3.60461	2.18551	1.93692
OsM2_B5_peak_5858	Chr11	24712854	24713224	4.25281	2.46278	2.4576
OsM2_B5_peak_5859	Chr11	24714381	24714584	7.49725	2.47745	5.18485
OsM2_B5_peak_5860	Chr11	24724698	24724892	10.9105	3.79082	8.13756
OsM2_B5_peak_5861	Chr11	24730322	24730703	4.67948	2.5149	2.82765
OsM2_B5_peak_5862	Chr11	24731303	24731666	4.61239	2.22185	2.76896
OsM2_B5_peak_5863	Chr11	24734127	24734362	5.10081	1.90113	3.17748
OsM2_B5_peak_5864	Chr11	24755087	24755432	9.46178	3.57727	6.87765
OsM2_B5_peak_5865	Chr11	24758660	24759115	6.87685	2.71323	4.65726
OsM2_B5_peak_5866	Chr11	24784949	24785189	5.43531	2.37508	3.44615
OsM2_B5_peak_5867	Chr11	24791082	24791551	6.58358	2.76993	4.41695
OsM2_B5_peak_5868	Chr11	24797195	24797617	9.82797	3.69416	7.17911
OsM2_B5_peak_5869	Chr11	24898590	24898817	10.131	2.97821	7.45691
OsM2_B5_peak_5870	Chr11	24906250	24906450	7.06029	3.08794	4.82083
OsM2_B5_peak_5871	Chr11	24911509	24911734	10.2996	3.53845	7.60744
OsM2_B5_peak_5872	Chr11	24927537	24927865	17.5428	4.48919	13.9769
OsM2_B5_peak_5873	Chr11	24950602	24951181	31.9609	7.14205	26.937
OsM2_B5_peak_5874	Chr11	24973648	24973976	24.0359	6.0338	19.7334
OsM2_B5_peak_5875	Chr11	24976072	24976281	5.61296	2.5789	3.6046
OsM2_B5_peak_5876	Chr11	24988993	24989350	8.5848	3.44789	6.11194
OsM2_B5_peak_5877	Chr11	25002880	25003105	15.3277	4.67927	11.9947
OsM2_B5_peak_5878	Chr11	25027086	25027302	10.4707	3.8173	7.73581
OsM2_B5_peak_5879	Chr11	25078444	25078638	7.25532	3.08647	4.99344
OsM2_B5_peak_5880	Chr11	25147977	25148402	11.7963	4.06358	8.89048
OsM2_B5_peak_5881	Chr11	25153074	25153378	7.40117	3.20161	5.10203
OsM2_B5_peak_5882	Chr11	25155614	25155875	16.7139	4.79299	13.2482
OsM2_B5_peak_5883	Chr11	25161351	25161679	6.31365	2.64773	4.17862
OsM2_B5_peak_5884	Chr11	25167630	25167834	5.43531	2.37508	3.44615
OsM2_B5_peak_5885	Chr11	25171715	25172064	12.7447	4.01057	9.73554
OsM2_B5_peak_5886	Chr11	25173047	25173435	11.2473	3.36304	8.41641
OsM2_B5_peak_5887	Chr11	25176629	25176856	8.32665	3.00076	5.90589
OsM2_B5_peak_5888	Chr11	25181347	25181750	10.1692	3.57049	7.49315
OsM2_B5_peak_5889	Chr11	25218210	25218458	10.0815	2.85818	7.41336
OsM2_B5_peak_5890	Chr11	25224886	25225202	7.71769	2.75815	5.38295
OsM2_B5_peak_5891	Chr11	25276115	25276322	10.5361	3.35379	7.79439
OsM2_B5_peak_5892	Chr11	25282883	25283077	7.39608	3.13178	5.10203
OsM2_B5_peak_5893	Chr11	25293407	25293844	9.82797	3.69416	7.17911
OsM2_B5_peak_5894	Chr11	25295737	25295932	10.4081	3.43853	7.70733
OsM2_B5_peak_5895	Chr11	25308986	25309200	11.127	3.94044	8.30626
OsM2_B5_peak_5896	Chr11	25321360	25321574	14.4138	3.59374	11.2051
OsM2_B5_peak_5897	Chr11	25335397	25335699	3.51008	1.80549	1.85681
OsM2_B5_peak_5898	Chr11	25368691	25369573	19.1384	5.29497	15.3594
OsM2_B5_peak_5899	Chr11	25394110	25394479	4.02298	2.28959	2.27758
OsM2_B5_peak_5900	Chr11	25400382	25400744	13.8484	4.0067	10.7159
OsM2_B5_peak_5901	Chr11	25419354	25419548	6.83298	3.07847	4.616
OsM2_B5_peak_5902	Chr11	25427088	25427506	8.79559	3.02228	6.30192
OsM2_B5_peak_5903	Chr11	25442244	25442879	11.127	3.94044	8.30626
OsM2_B5_peak_5904	Chr11	25460979	25461173	6.17501	2.85785	4.07656
OsM2_B5_peak_5905	Chr11	25462296	25463003	4.00569	2.08607	2.26414
OsM2_B5_peak_5906	Chr11	25467893	25468120	8.44802	3.26369	6.01321
OsM2_B5_peak_5907	Chr11	25471628	25471893	16.0686	4.80241	12.6515
OsM2_B5_peak_5908	Chr11	25472244	25472564	8.53624	3.22624	6.09136
OsM2_B5_peak_5909	Chr11	25474385	25474682	3.88205	1.88696	2.15712
OsM2_B5_peak_5910	Chr11	25475499	25475735	5.11136	2.23366	3.18586
OsM2_B5_peak_5911	Chr11	25477133	25477444	4.73421	2.07414	2.85391
OsM2_B5_peak_5912	Chr11	25478557	25478839	8.98961	3.42941	6.47521
OsM2_B5_peak_5913	Chr11	25492243	25492602	9.59614	3.54373	6.99765
OsM2_B5_peak_5914	Chr11	25497923	25498168	4.36985	2.36401	2.55754
OsM2_B5_peak_5915	Chr11	25499231	25499542	4.72353	2.16597	2.85247
OsM2_B5_peak_5916	Chr11	25508735	25509276	15.496	3.93722	12.1488
OsM2_B5_peak_5917	Chr11	25510014	25510211	7.9853	3.32475	5.59786
OsM2_B5_peak_5918	Chr11	25519908	25520190	6.10711	2.44374	4.01716
OsM2_B5_peak_5919	Chr11	25522648	25522848	7.9853	3.32475	5.59786
OsM2_B5_peak_5920	Chr11	25540200	25540431	11.1767	3.11359	8.3518
OsM2_B5_peak_5921	Chr11	25542815	25543056	6.83298	3.07847	4.616
OsM2_B5_peak_5922	Chr11	25543358	25543796	5.23	2.70905	3.26669
OsM2_B5_peak_5923	Chr11	25561040	25561345	12.4785	4.18672	9.48616
OsM2_B5_peak_5924	Chr11	25598425	25598800	6.83298	3.07847	4.616
OsM2_B5_peak_5925	Chr11	25601750	25602006	7.9853	3.32475	5.59786
OsM2_B5_peak_5926	Chr11	25604494	25604688	4.45959	2.39366	2.63704
OsM2_B5_peak_5927	Chr11	25605945	25606139	5.86677	2.45169	3.80584
OsM2_B5_peak_5928	Chr11	25614689	25614956	5.097	2.13176	3.1738
OsM2_B5_peak_5929	Chr11	25768171	25768380	12.4785	4.18672	9.48616
OsM2_B5_peak_5930	Chr11	25774524	25774783	7.09047	2.86544	4.8457
OsM2_B5_peak_5931	Chr11	25793479	25793694	10.1599	3.71885	7.48424
OsM2_B5_peak_5932	Chr11	25796444	25796733	10.1225	3.19899	7.44966
OsM2_B5_peak_5933	Chr11	25827944	25828275	14.8069	4.10713	11.5457
OsM2_B5_peak_5934	Chr11	25829098	25829400	7.40117	3.20161	5.10203
OsM2_B5_peak_5935	Chr11	25836403	25836643	17.5828	5.04869	13.9792
OsM2_B5_peak_5936	Chr11	25838401	25838646	14.5979	4.55614	11.3504
OsM2_B5_peak_5937	Chr11	25848228	25848624	6.2813	2.95533	4.15346
OsM2_B5_peak_5938	Chr11	25858221	25858425	6.58358	2.76993	4.41695
OsM2_B5_peak_5939	Chr11	25890577	25891156	9.699	3.43438	7.09063
OsM2_B5_peak_5940	Chr11	25894144	25894536	11.7963	4.06358	8.89048
OsM2_B5_peak_5941	Chr11	25894683	25894941	21.5454	5.66438	17.5054
OsM2_B5_peak_5942	Chr11	25896107	25896372	13.8796	4.433	10.7159
OsM2_B5_peak_5943	Chr11	25896497	25896789	5.74675	2.83219	3.70094
OsM2_B5_peak_5944	Chr11	25899955	25900163	9.22836	2.988	6.66597
OsM2_B5_peak_5945	Chr11	25944964	25945319	11.5375	3.7466	8.68174
OsM2_B5_peak_5946	Chr11	25950603	25951058	7.40117	3.20161	5.10203
OsM2_B5_peak_5947	Chr11	25951411	25951673	6.2813	2.95533	4.15346
OsM2_B5_peak_5948	Chr11	25951837	25952201	7.46115	2.65937	5.15427
OsM2_B5_peak_5949	Chr11	25986551	25986828	9.6914	3.65034	7.0876
OsM2_B5_peak_5950	Chr11	26031671	26032734	14.3254	3.98634	11.1226
OsM2_B5_peak_5951	Chr11	26057091	26057287	8.60414	2.66736	6.12872
OsM2_B5_peak_5952	Chr11	26057506	26057700	9.36758	3.47399	6.79277
OsM2_B5_peak_5953	Chr11	26058373	26058570	7.9853	3.32475	5.59786
OsM2_B5_peak_5954	Chr11	26058743	26059156	3.12371	1.70814	1.54773
OsM2_B5_peak_5955	Chr11	26059593	26059804	12.4785	4.18672	9.48616
OsM2_B5_peak_5956	Chr11	26070444	26070656	11.127	3.94044	8.30626
OsM2_B5_peak_5957	Chr11	26073989	26074241	24.2113	5.34882	19.8921
OsM2_B5_peak_5958	Chr11	26075638	26075865	13.7132	3.65572	10.5892
OsM2_B5_peak_5959	Chr11	26089152	26089346	5.3453	2.14081	3.37088
OsM2_B5_peak_5960	Chr11	26131454	26131680	24.0359	6.0338	19.7334
OsM2_B5_peak_5961	Chr11	26169557	26170290	3.39735	1.60175	1.76156
OsM2_B5_peak_5962	Chr11	26170671	26170888	16.0686	4.80241	12.6515
OsM2_B5_peak_5963	Chr11	26180055	26180249	9.168	3.3468	6.63637
OsM2_B5_peak_5964	Chr11	26194159	26194353	9.46465	3.09002	6.88051
OsM2_B5_peak_5965	Chr11	26196009	26196335	4.05089	1.87499	2.3023
OsM2_B5_peak_5966	Chr11	26253815	26254063	9.40813	3.17727	6.82884
OsM2_B5_peak_5967	Chr11	26263753	26263972	11.3918	3.29446	8.55111
OsM2_B5_peak_5968	Chr11	26270218	26270412	7.50369	2.78887	5.18893
OsM2_B5_peak_5969	Chr11	26273713	26273940	8.28033	2.40064	5.86421
OsM2_B5_peak_5970	Chr11	26275727	26276059	4.27215	2.29235	2.47313
OsM2_B5_peak_5971	Chr11	26280061	26280295	5.43531	2.37508	3.44615
OsM2_B5_peak_5972	Chr11	26296979	26297225	8.5848	3.44789	6.11194
OsM2_B5_peak_5973	Chr11	26306085	26306286	13.173	4.30986	10.0945
OsM2_B5_peak_5974	Chr11	26312442	26312728	11.0019	3.35808	8.2192
OsM2_B5_peak_5975	Chr11	26321532	26321729	9.21194	3.18036	6.65202
OsM2_B5_peak_5976	Chr11	26330534	26330742	9.19919	3.57103	6.63955
OsM2_B5_peak_5977	Chr11	26340340	26340620	13.173	4.30986	10.0945
OsM2_B5_peak_5978	Chr11	26345166	26345620	4.76919	2.29671	2.88428
OsM2_B5_peak_5979	Chr11	26356425	26356619	9.82797	3.69416	7.17911
OsM2_B5_peak_5980	Chr11	26357209	26357445	14.9035	4.45824	11.6259
OsM2_B5_peak_5981	Chr11	26374286	26374555	5.87233	2.70588	3.80835
OsM2_B5_peak_5982	Chr11	26393718	26394108	7.23686	2.68154	4.97864
OsM2_B5_peak_5983	Chr11	26416790	26417154	6.07664	2.54279	3.99371
OsM2_B5_peak_5984	Chr11	26423716	26423930	11.127	3.94044	8.30626
OsM2_B5_peak_5985	Chr11	26437290	26437484	8.53624	3.22624	6.09136
OsM2_B5_peak_5986	Chr11	26453208	26453449	12.0013	3.80297	9.08047
OsM2_B5_peak_5987	Chr11	26456488	26456684	14.2351	3.77317	11.0376
OsM2_B5_peak_5988	Chr11	26476336	26476573	6.21326	2.20671	4.11178
OsM2_B5_peak_5989	Chr11	26477744	26478041	9.08666	3.45954	6.56442
OsM2_B5_peak_5990	Chr11	26482387	26482953	13.8796	4.433	10.7159
OsM2_B5_peak_5991	Chr11	26520298	26520494	8.12875	3.23162	5.72977
OsM2_B5_peak_5992	Chr11	26536801	26537191	6.17501	2.85785	4.07656
OsM2_B5_peak_5993	Chr11	26545622	26546045	11.1169	3.44205	8.30626
OsM2_B5_peak_5994	Chr11	26550016	26550282	7.9853	3.32475	5.59786
OsM2_B5_peak_5995	Chr11	26553192	26553414	7.23686	2.68154	4.97864
OsM2_B5_peak_5996	Chr11	26569062	26569287	19.1384	5.29497	15.3594
OsM2_B5_peak_5997	Chr11	26611241	26611459	4.04882	2.25878	2.30072
OsM2_B5_peak_5998	Chr11	26697985	26698422	6.31365	2.64773	4.17862
OsM2_B5_peak_5999	Chr11	26708461	26708850	7.75197	3.17967	5.41484
OsM2_B5_peak_6000	Chr11	26740428	26740634	10.7359	2.88075	7.97964
OsM2_B5_peak_6001	Chr11	26767974	26768312	8.14524	3.05647	5.74232
OsM2_B5_peak_6002	Chr11	26773984	26774438	8.85196	2.75027	6.35291
OsM2_B5_peak_6003	Chr11	26785056	26785275	6.07664	2.54279	3.99371
OsM2_B5_peak_6004	Chr11	26789622	26789871	10.2517	3.28271	7.5673
OsM2_B5_peak_6005	Chr11	26802764	26803038	6.79727	2.73599	4.60558
OsM2_B5_peak_6006	Chr11	26812080	26812383	2.9109	1.60291	1.38537
OsM2_B5_peak_6007	Chr11	26816481	26816851	11.6512	3.77842	8.78414
OsM2_B5_peak_6008	Chr11	26828674	26828868	6.11952	2.51625	4.02804
OsM2_B5_peak_6009	Chr11	26831815	26832160	7.68767	2.63978	5.35689
OsM2_B5_peak_6010	Chr11	26839972	26840178	11.0228	3.41867	8.2371
OsM2_B5_peak_6011	Chr11	26840312	26840642	5.38488	2.6018	3.40376
OsM2_B5_peak_6012	Chr11	26851642	26852011	4.63302	2.55003	2.78653
OsM2_B5_peak_6013	Chr11	26872499	26872739	9.8268	2.87819	7.17911
OsM2_B5_peak_6014	Chr11	26879773	26880087	3.88657	1.98275	2.16001
OsM2_B5_peak_6015	Chr11	26916432	26916802	8.14524	3.05647	5.74232
OsM2_B5_peak_6016	Chr11	26959388	26959717	8.5848	3.44789	6.11194
OsM2_B5_peak_6017	Chr11	26979253	26979475	8.5848	3.44789	6.11194
OsM2_B5_peak_6018	Chr11	27005710	27006032	6.65616	2.36222	4.48324
OsM2_B5_peak_6019	Chr11	27107906	27108411	6.49358	2.74398	4.34025
OsM2_B5_peak_6020	Chr11	27117147	27117353	15.2442	4.46576	11.9464
OsM2_B5_peak_6021	Chr11	27122861	27123110	4.76919	2.29671	2.88428
OsM2_B5_peak_6022	Chr11	27144490	27144843	14.5979	4.55614	11.3504
OsM2_B5_peak_6023	Chr11	27152617	27152946	6.31108	2.52831	4.17862
OsM2_B5_peak_6024	Chr11	27191273	27191593	10.606	3.626	7.86172
OsM2_B5_peak_6025	Chr11	27191762	27191956	4.1286	2.32542	2.36912
OsM2_B5_peak_6026	Chr11	27202573	27202872	18.9256	5.23215	15.1981
OsM2_B5_peak_6027	Chr11	27203972	27204648	3.15764	1.81866	1.57549
OsM2_B5_peak_6028	Chr11	27258585	27258783	9.54891	2.78861	6.95899
OsM2_B5_peak_6029	Chr11	27327656	27327890	6.79727	2.73599	4.60558
OsM2_B5_peak_6030	Chr11	27368067	27368265	4.67948	2.5149	2.82765
OsM2_B5_peak_6031	Chr11	27382864	27383156	4.23628	2.04671	2.4576
OsM2_B5_peak_6032	Chr11	27388011	27388304	5.74675	2.83219	3.70094
OsM2_B5_peak_6033	Chr11	27389449	27389652	10.0782	3.09329	7.4104
OsM2_B5_peak_6034	Chr11	27391216	27391410	10.7294	3.81576	7.97374
OsM2_B5_peak_6035	Chr11	27393643	27394018	10.6797	3.28102	7.92653
OsM2_B5_peak_6036	Chr11	27408050	27408244	8.60414	2.66736	6.12872
OsM2_B5_peak_6037	Chr11	27410740	27411061	3.7148	1.9013	2.03329
OsM2_B5_peak_6038	Chr11	27472897	27473241	3.08122	1.68725	1.51199
OsM2_B5_peak_6039	Chr11	27489112	27489491	6.83298	3.07847	4.616
OsM2_B5_peak_6040	Chr11	27498295	27498984	6.53953	2.62481	4.38135
OsM2_B5_peak_6041	Chr11	27504815	27505130	4.23628	2.04671	2.4576
OsM2_B5_peak_6042	Chr11	27524697	27525132	9.66984	3.49403	7.06719
OsM2_B5_peak_6043	Chr11	27547225	27547453	10.9125	3.64252	8.13756
OsM2_B5_peak_6044	Chr11	27561596	27561790	8.5848	3.44789	6.11194
OsM2_B5_peak_6045	Chr11	27579139	27579341	3.80891	1.77367	2.09606
OsM2_B5_peak_6046	Chr11	27588224	27588515	8.26695	3.2745	5.85166
OsM2_B5_peak_6047	Chr11	27588717	27589197	8.14591	2.60674	5.74232
OsM2_B5_peak_6048	Chr11	27590982	27591497	13.8796	4.433	10.7159
OsM2_B5_peak_6049	Chr11	27608483	27608898	4.59862	2.11067	2.75818
OsM2_B5_peak_6050	Chr11	27654964	27655160	9.34717	3.33431	6.77329
OsM2_B5_peak_6051	Chr11	27667957	27668269	6.57989	2.17567	4.41695
OsM2_B5_peak_6052	Chr11	27694264	27694466	10.4707	3.8173	7.73581
OsM2_B5_peak_6053	Chr11	27696662	27696921	9.33462	2.81423	6.76178
OsM2_B5_peak_6054	Chr11	27820388	27820603	5.36978	2.0673	3.39269
OsM2_B5_peak_6055	Chr11	27829358	27829868	11.127	3.94044	8.30626
OsM2_B5_peak_6056	Chr11	28130869	28131151	32.8802	7.26519	27.7821
OsM2_B5_peak_6057	Chr11	28483935	28484507	5.61296	2.5789	3.6046
OsM2_B5_peak_6058	Chr11	28484715	28484921	4.00569	2.08607	2.26414
OsM2_B5_peak_6059	Chr11	28680980	28681181	5.1605	2.62922	3.22531
OsM2_B5_peak_6060	Chr11	28700729	28700923	5.96624	2.20145	3.89434
OsM2_B5_peak_6061	Chr11	28739662	28739957	3.08276	2.00581	1.51199
OsM2_B5_peak_6062	Chr11	28759736	28760188	11.7395	2.99598	8.86474
OsM2_B5_peak_6063	Chr11	28774582	28775145	10.4707	3.8173	7.73581
OsM2_B5_peak_6064	Chr11	28785320	28785787	11.1062	3.93387	8.30626
OsM2_B5_peak_6065	Chr11	28793462	28793987	8.5848	3.44789	6.11194
OsM2_B5_peak_6066	Chr11	28794195	28794476	20.7335	5.54125	16.7784
OsM2_B5_peak_6067	Chr11	28802270	28802595	4.23628	2.04671	2.4576
OsM2_B5_peak_6068	Chr11	28825080	28825274	5.74675	2.83219	3.70094
OsM2_B5_peak_6069	Chr11	28842431	28842659	13.3005	4.1699	10.2144
OsM2_B5_peak_6070	Chr11	28887014	28887208	7.69738	2.54612	5.36535
OsM2_B5_peak_6071	Chr11	28904246	28904617	9.62242	2.91053	7.0219
OsM2_B5_peak_6072	Chr11	28960252	28960460	8.15595	2.70747	5.75086
OsM2_B5_peak_6073	Chr11	28979455	28979667	8.88295	2.99643	6.37988
OsM2_B5_peak_6074	Chr11	28983167	28983416	10.6797	3.28102	7.92653
OsM2_B5_peak_6075	Chr11	28987442	28987689	6.83298	3.07847	4.616
OsM2_B5_peak_6076	Chr11	29000530	29000914	12.259	3.24896	9.31291
OsM2_B5_peak_6077	Chr12	104128	104322	6.37556	2.80995	4.23139
OsM2_B5_peak_6078	Chr12	133281	133501	7.42729	3.01809	5.12375
OsM2_B5_peak_6079	Chr12	133631	133849	4.21686	2.40059	2.44611
OsM2_B5_peak_6080	Chr12	166041	166314	10.2709	3.28747	7.58509
OsM2_B5_peak_6081	Chr12	170021	170225	4.23628	2.04671	2.4576
OsM2_B5_peak_6082	Chr12	209470	209664	11.7084	3.53031	8.83651
OsM2_B5_peak_6083	Chr12	234217	234495	10.3451	3.69734	7.64965
OsM2_B5_peak_6084	Chr12	261894	262178	6.89405	2.91402	4.67057
OsM2_B5_peak_6085	Chr12	266719	266913	4.52089	2.2947	2.68807
OsM2_B5_peak_6086	Chr12	269932	270133	10.5361	3.35379	7.79439
OsM2_B5_peak_6087	Chr12	291310	291571	19.9311	5.41811	16.0626
OsM2_B5_peak_6088	Chr12	298374	298619	11.6871	3.86409	8.81841
OsM2_B5_peak_6089	Chr12	324969	325231	9.19919	3.57103	6.63955
OsM2_B5_peak_6090	Chr12	361359	361564	5.48478	2.26731	3.49074
OsM2_B5_peak_6091	Chr12	410409	410740	9.8241	3.34301	7.17911
OsM2_B5_peak_6092	Chr12	410978	411176	7.79679	2.40732	5.45729
OsM2_B5_peak_6093	Chr12	427860	428254	10.0351	2.84923	7.37029
OsM2_B5_peak_6094	Chr12	443426	443687	11.5478	3.23437	8.68963
OsM2_B5_peak_6095	Chr12	493283	493506	8.32665	3.00076	5.90589
OsM2_B5_peak_6096	Chr12	494943	495281	9.42263	2.94687	6.84046
OsM2_B5_peak_6097	Chr12	502618	503056	6.07664	2.54279	3.99371
OsM2_B5_peak_6098	Chr12	514941	515157	11.127	3.94044	8.30626
OsM2_B5_peak_6099	Chr12	540133	540352	15.3277	4.67927	11.9947
OsM2_B5_peak_6100	Chr12	568339	568728	4.0901	2.08244	2.33855
OsM2_B5_peak_6101	Chr12	569264	569471	10.8782	3.50094	8.10852
OsM2_B5_peak_6102	Chr12	570386	570631	16.0686	4.80241	12.6515
OsM2_B5_peak_6103	Chr12	579189	579565	6.54675	2.51562	4.38603
OsM2_B5_peak_6104	Chr12	639147	639341	7.93533	2.73124	5.57795
OsM2_B5_peak_6105	Chr12	660753	660949	7.02077	2.49443	4.78309
OsM2_B5_peak_6106	Chr12	686095	686503	5.23	2.70905	3.26669
OsM2_B5_peak_6107	Chr12	714771	715103	5.23	2.70905	3.26669
OsM2_B5_peak_6108	Chr12	757217	757440	11.127	3.94044	8.30626
OsM2_B5_peak_6109	Chr12	764167	764716	10.7294	3.81576	7.97374
OsM2_B5_peak_6110	Chr12	783112	783435	4.73176	2.58591	2.85247
OsM2_B5_peak_6111	Chr12	797256	797608	8.98961	3.42941	6.47521
OsM2_B5_peak_6112	Chr12	805699	805951	4.47305	2.15624	2.64756
OsM2_B5_peak_6113	Chr12	828886	829103	5.23	2.70905	3.26669
OsM2_B5_peak_6114	Chr12	835971	836194	4.73176	2.58591	2.85247
OsM2_B5_peak_6115	Chr12	855612	855806	3.79396	2.33964	2.08348
OsM2_B5_peak_6116	Chr12	862587	862989	9.3732	3.40661	6.79768
OsM2_B5_peak_6117	Chr12	927557	927858	14.7829	3.83758	11.5258
OsM2_B5_peak_6118	Chr12	940044	940254	11.1169	3.44205	8.30626
OsM2_B5_peak_6119	Chr12	960222	960529	9.19919	3.57103	6.63955
OsM2_B5_peak_6120	Chr12	968903	969097	11.127	3.94044	8.30626
OsM2_B5_peak_6121	Chr12	986998	987349	6.53953	2.62481	4.38135
OsM2_B5_peak_6122	Chr12	1089926	1090189	11.127	3.94044	8.30626
OsM2_B5_peak_6123	Chr12	1096515	1096897	19.7626	5.2606	15.9406
OsM2_B5_peak_6124	Chr12	1169907	1170147	5.74675	2.83219	3.70094
OsM2_B5_peak_6125	Chr12	1170686	1170886	4.47305	2.15624	2.64756
OsM2_B5_peak_6126	Chr12	1183347	1183720	15.3277	4.67927	11.9947
OsM2_B5_peak_6127	Chr12	1187603	1187850	10.2996	3.53845	7.60744
OsM2_B5_peak_6128	Chr12	1193294	1193523	9.75373	3.06462	7.1402
OsM2_B5_peak_6129	Chr12	1220333	1220548	12.4785	4.18672	9.48616
OsM2_B5_peak_6130	Chr12	1239747	1240151	3.45274	1.77884	1.811
OsM2_B5_peak_6131	Chr12	1314972	1315252	2.98213	1.82754	1.4263
OsM2_B5_peak_6132	Chr12	1328004	1328251	19.9311	5.41811	16.0626
OsM2_B5_peak_6133	Chr12	1361088	1361318	5.38805	2.47121	3.40432
OsM2_B5_peak_6134	Chr12	1391010	1391213	9.40813	3.17727	6.82884
OsM2_B5_peak_6135	Chr12	1455947	1456214	6.2813	2.95533	4.15346
OsM2_B5_peak_6136	Chr12	1478040	1478332	18.3555	5.17183	14.6683
OsM2_B5_peak_6137	Chr12	1483757	1483958	9.82797	3.69416	7.17911
OsM2_B5_peak_6138	Chr12	1486894	1487136	9.42263	2.94687	6.84046
OsM2_B5_peak_6139	Chr12	1488043	1488241	10.4707	3.8173	7.73581
OsM2_B5_peak_6140	Chr12	1505207	1505831	13.173	4.30986	10.0945
OsM2_B5_peak_6141	Chr12	1511578	1511932	2.88702	1.88659	1.36348
OsM2_B5_peak_6142	Chr12	1519009	1519259	8.37706	2.59268	5.95357
OsM2_B5_peak_6143	Chr12	1546361	1546555	6.11708	2.38393	4.02569
OsM2_B5_peak_6144	Chr12	1550011	1550597	9.1111	3.33031	6.58481
OsM2_B5_peak_6145	Chr12	1551308	1551502	5.47693	2.58321	3.48376
OsM2_B5_peak_6146	Chr12	1593931	1594224	14.4399	3.65062	11.2299
OsM2_B5_peak_6147	Chr12	1600788	1601027	15.3277	4.67927	11.9947
OsM2_B5_peak_6148	Chr12	1616326	1616568	22.3302	5.25406	18.2377
OsM2_B5_peak_6149	Chr12	1716654	1716990	6.22703	2.66771	4.12441
OsM2_B5_peak_6150	Chr12	1734800	1735010	9.19919	3.57103	6.63955
OsM2_B5_peak_6151	Chr12	1749840	1750068	15.0131	3.66562	11.7278
OsM2_B5_peak_6152	Chr12	1751768	1752063	16.0686	4.80241	12.6515
OsM2_B5_peak_6153	Chr12	1766490	1766800	4.67948	2.5149	2.82765
OsM2_B5_peak_6154	Chr12	1774260	1774580	14.2351	3.77317	11.0376
OsM2_B5_peak_6155	Chr12	1782198	1782459	5.74675	2.83219	3.70094
OsM2_B5_peak_6156	Chr12	1783465	1783829	12.2289	3.72507	9.28536
OsM2_B5_peak_6157	Chr12	1791297	1791747	14.5979	4.55614	11.3504
OsM2_B5_peak_6158	Chr12	1797045	1797293	9.87886	3.24335	7.22724
OsM2_B5_peak_6159	Chr12	1800086	1800456	5.67959	2.37187	3.65929
OsM2_B5_peak_6160	Chr12	1811322	1811589	6.76788	2.60492	4.58241
OsM2_B5_peak_6161	Chr12	1851337	1851659	6.83298	3.07847	4.616
OsM2_B5_peak_6162	Chr12	1860998	1861210	12.2428	3.86974	9.29827
OsM2_B5_peak_6163	Chr12	1866370	1866842	16.0686	4.80241	12.6515
OsM2_B5_peak_6164	Chr12	1870094	1870309	6.2813	2.95533	4.15346
OsM2_B5_peak_6165	Chr12	1884593	1884902	11.3723	3.77318	8.53448
OsM2_B5_peak_6166	Chr12	1886287	1886645	11.127	3.94044	8.30626
OsM2_B5_peak_6167	Chr12	1941664	1941868	8.71372	2.91138	6.22566
OsM2_B5_peak_6168	Chr12	1947553	1947949	7.25876	2.4855	4.99592
OsM2_B5_peak_6169	Chr12	1952923	1953118	8.79025	2.8087	6.29706
OsM2_B5_peak_6170	Chr12	1969767	1969998	6.30444	2.39687	4.17444
OsM2_B5_peak_6171	Chr12	1995946	1996220	5.17756	1.99806	3.2415
OsM2_B5_peak_6172	Chr12	2007718	2007971	16.8204	4.92555	13.3105
OsM2_B5_peak_6173	Chr12	2015951	2016327	11.3918	3.29446	8.55111
OsM2_B5_peak_6174	Chr12	2022446	2022776	10.9125	3.64252	8.13756
OsM2_B5_peak_6175	Chr12	2061479	2061951	5.84377	2.55947	3.78727
OsM2_B5_peak_6176	Chr12	2063862	2064072	5.23	2.70905	3.26669
OsM2_B5_peak_6177	Chr12	2100057	2100292	7.9853	3.32475	5.59786
OsM2_B5_peak_6178	Chr12	2126378	2126709	7.61116	2.96096	5.28744
OsM2_B5_peak_6179	Chr12	2151311	2151586	2.98213	1.82754	1.4263
OsM2_B5_peak_6180	Chr12	2176958	2177285	15.0131	3.66562	11.7278
OsM2_B5_peak_6181	Chr12	2192260	2192606	13.3258	3.6246	10.2387
OsM2_B5_peak_6182	Chr12	2194689	2195944	9.55008	3.39184	6.95923
OsM2_B5_peak_6183	Chr12	2200095	2200724	11.3918	3.29446	8.55111
OsM2_B5_peak_6184	Chr12	2210432	2210626	11.4951	3.88667	8.64563
OsM2_B5_peak_6185	Chr12	2219109	2219428	24.8838	6.15694	20.4896
OsM2_B5_peak_6186	Chr12	2226722	2226971	9.97212	2.38379	7.31092
OsM2_B5_peak_6187	Chr12	2259065	2259623	15.3277	4.67927	11.9947
OsM2_B5_peak_6188	Chr12	2301023	2301370	5.38805	2.47121	3.40432
OsM2_B5_peak_6189	Chr12	2305405	2305625	8.59272	3.07075	6.11867
OsM2_B5_peak_6190	Chr12	2308147	2308626	5.20429	2.49983	3.26349
OsM2_B5_peak_6191	Chr12	2318841	2319227	10.4707	3.8173	7.73581
OsM2_B5_peak_6192	Chr12	2343087	2343306	7.84864	3.21026	5.49972
OsM2_B5_peak_6193	Chr12	2343855	2344157	5.74675	2.83219	3.70094
OsM2_B5_peak_6194	Chr12	2345679	2345946	3.39892	1.84368	1.76199
OsM2_B5_peak_6195	Chr12	2346447	2347035	9.82797	3.69416	7.17911
OsM2_B5_peak_6196	Chr12	2349491	2349707	11.127	3.94044	8.30626
OsM2_B5_peak_6197	Chr12	2350577	2350771	6.25065	2.3046	4.14535
OsM2_B5_peak_6198	Chr12	2382608	2382856	11.7859	3.49124	8.89048
OsM2_B5_peak_6199	Chr12	2384383	2384896	5.23	2.70905	3.26669
OsM2_B5_peak_6200	Chr12	2386810	2387197	4.28887	1.97613	2.48796
OsM2_B5_peak_6201	Chr12	2387800	2388194	7.9853	3.32475	5.59786
OsM2_B5_peak_6202	Chr12	2389412	2389806	9.22836	2.988	6.66597
OsM2_B5_peak_6203	Chr12	2397091	2397298	8.5848	3.44789	6.11194
OsM2_B5_peak_6204	Chr12	2404788	2404994	9.75373	3.06462	7.1402
OsM2_B5_peak_6205	Chr12	2405476	2405670	7.3099	2.44053	5.03993
OsM2_B5_peak_6206	Chr12	2445347	2445800	7.71769	2.75815	5.38295
OsM2_B5_peak_6207	Chr12	2455189	2455507	14.5979	4.55614	11.3504
OsM2_B5_peak_6208	Chr12	2460743	2460959	13.6711	3.8256	10.5522
OsM2_B5_peak_6209	Chr12	2462479	2462754	25.7401	6.28008	21.2616
OsM2_B5_peak_6210	Chr12	2468056	2468261	10.4707	3.8173	7.73581
OsM2_B5_peak_6211	Chr12	2468407	2468890	9.82797	3.69416	7.17911
OsM2_B5_peak_6212	Chr12	2492490	2492720	13.173	4.30986	10.0945
OsM2_B5_peak_6213	Chr12	2505851	2506131	14.5979	4.55614	11.3504
OsM2_B5_peak_6214	Chr12	2507219	2507433	4.09739	2.08437	2.34301
OsM2_B5_peak_6215	Chr12	2508890	2509105	11.8875	3.57471	8.97481
OsM2_B5_peak_6216	Chr12	2523132	2523549	19.3498	5.14412	15.5574
OsM2_B5_peak_6217	Chr12	2535918	2536204	24.0359	6.0338	19.7334
OsM2_B5_peak_6218	Chr12	2538507	2538704	6.17501	2.85785	4.07656
OsM2_B5_peak_6219	Chr12	2544740	2544965	8.02702	3.13762	5.63496
OsM2_B5_peak_6220	Chr12	2546389	2546591	4.1023	2.11249	2.34752
OsM2_B5_peak_6221	Chr12	2553044	2553247	7.61116	2.96096	5.28744
OsM2_B5_peak_6222	Chr12	2556269	2556506	12.4785	4.18672	9.48616
OsM2_B5_peak_6223	Chr12	2562875	2563344	10.4871	3.74087	7.75121
OsM2_B5_peak_6224	Chr12	2580723	2581003	5.74675	2.83219	3.70094
OsM2_B5_peak_6225	Chr12	2599691	2600028	5.86677	2.45169	3.80584
OsM2_B5_peak_6226	Chr12	2600757	2600964	9.96647	3.26553	7.30632
OsM2_B5_peak_6227	Chr12	2602455	2602649	4.5346	1.99179	2.70004
OsM2_B5_peak_6228	Chr12	2603161	2603445	20.7335	5.54125	16.7784
OsM2_B5_peak_6229	Chr12	2606638	2606854	11.8357	3.75758	8.92639
OsM2_B5_peak_6230	Chr12	2608307	2608519	3.21976	1.75534	1.62877
OsM2_B5_peak_6231	Chr12	2627534	2628045	6.10644	2.09557	4.01716
OsM2_B5_peak_6232	Chr12	2637651	2637851	7.9853	3.32475	5.59786
OsM2_B5_peak_6233	Chr12	2638514	2638735	11.127	3.94044	8.30626
OsM2_B5_peak_6234	Chr12	2640261	2640545	3.5925	2.05064	1.92806
OsM2_B5_peak_6235	Chr12	2644628	2644822	6.89405	2.91402	4.67057
OsM2_B5_peak_6236	Chr12	2653507	2653701	5.74675	2.83219	3.70094
OsM2_B5_peak_6237	Chr12	2659888	2660214	9.19919	3.57103	6.63955
OsM2_B5_peak_6238	Chr12	2666322	2666676	13.5451	3.79508	10.4342
OsM2_B5_peak_6239	Chr12	2684801	2685012	11.127	3.94044	8.30626
OsM2_B5_peak_6240	Chr12	2705877	2706754	7.40117	3.20161	5.10203
OsM2_B5_peak_6241	Chr12	2712460	2712707	9.19919	3.57103	6.63955
OsM2_B5_peak_6242	Chr12	2750042	2750255	10.9432	3.58273	8.16699
OsM2_B5_peak_6243	Chr12	2762453	2762647	8.5848	3.44789	6.11194
OsM2_B5_peak_6244	Chr12	2775738	2776467	6.34788	2.43672	4.20927
OsM2_B5_peak_6245	Chr12	2785537	2785778	3.86295	1.7962	2.14021
OsM2_B5_peak_6246	Chr12	2829070	2829300	8.71372	2.91138	6.22566
OsM2_B5_peak_6247	Chr12	2836050	2836309	18.3555	5.17183	14.6683
OsM2_B5_peak_6248	Chr12	2843999	2844310	6.89104	2.91311	4.67057
OsM2_B5_peak_6249	Chr12	2846840	2847048	18.9672	3.13127	15.2359
OsM2_B5_peak_6250	Chr12	2855997	2856228	8.05938	2.98044	5.66358
OsM2_B5_peak_6251	Chr12	2869532	2869926	6.2813	2.95533	4.15346
OsM2_B5_peak_6252	Chr12	2899638	2899863	7.9853	3.32475	5.59786
OsM2_B5_peak_6253	Chr12	2904800	2904997	10.8115	3.68538	8.05139
OsM2_B5_peak_6254	Chr12	2934951	2935183	8.5848	3.44789	6.11194
OsM2_B5_peak_6255	Chr12	2935369	2935792	15.3277	4.67927	11.9947
OsM2_B5_peak_6256	Chr12	2938992	2939186	6.2813	2.95533	4.15346
OsM2_B5_peak_6257	Chr12	2944648	2945030	11.7963	4.06358	8.89048
OsM2_B5_peak_6258	Chr12	2947892	2948195	6.2813	2.95533	4.15346
OsM2_B5_peak_6259	Chr12	2971351	2971815	8.59079	3.24221	6.1172
OsM2_B5_peak_6260	Chr12	2996215	2996642	7.4632	2.55839	5.15515
OsM2_B5_peak_6261	Chr12	3002268	3002497	10.4707	3.8173	7.73581
OsM2_B5_peak_6262	Chr12	3008744	3008968	14.5383	3.52176	11.3229
OsM2_B5_peak_6263	Chr12	3009684	3009882	7.11285	2.98078	4.86538
OsM2_B5_peak_6264	Chr12	3024032	3024273	10.0942	3.05274	7.42471
OsM2_B5_peak_6265	Chr12	3029858	3030843	6.35143	2.10365	4.21219
OsM2_B5_peak_6266	Chr12	3033050	3033284	10.4707	3.8173	7.73581
OsM2_B5_peak_6267	Chr12	3033449	3033838	6.2813	2.95533	4.15346
OsM2_B5_peak_6268	Chr12	3040615	3041122	15.818	3.58175	12.4446
OsM2_B5_peak_6269	Chr12	3057816	3058016	9.36134	2.81966	6.78669
OsM2_B5_peak_6270	Chr12	3104925	3105167	10.4707	3.8173	7.73581
OsM2_B5_peak_6271	Chr12	3110111	3110374	3.92464	1.91355	2.19438
OsM2_B5_peak_6272	Chr12	3115939	3116363	10.8223	3.36909	8.06163
OsM2_B5_peak_6273	Chr12	3131365	3131905	17.5828	5.04869	13.9792
OsM2_B5_peak_6274	Chr12	3136016	3136233	5.67959	2.37187	3.65929
OsM2_B5_peak_6275	Chr12	3152523	3152956	7.36353	2.08129	5.09001
OsM2_B5_peak_6276	Chr12	3153348	3153569	4.67948	2.5149	2.82765
OsM2_B5_peak_6277	Chr12	3153885	3154133	17.0811	4.80118	13.5468
OsM2_B5_peak_6278	Chr12	3159616	3159810	11.7963	4.06358	8.89048
OsM2_B5_peak_6279	Chr12	3171010	3171342	7.29422	2.82424	5.02578
OsM2_B5_peak_6280	Chr12	3184612	3184812	7.97484	3.12216	5.59786
OsM2_B5_peak_6281	Chr12	3186735	3187400	7.50369	2.78887	5.18893
OsM2_B5_peak_6282	Chr12	3187566	3187800	4.09739	2.08437	2.34301
OsM2_B5_peak_6283	Chr12	3201610	3201935	15.7771	4.5265	12.4062
OsM2_B5_peak_6284	Chr12	3293361	3293661	7.8013	3.01462	5.4617
OsM2_B5_peak_6285	Chr12	3294391	3294765	8.91644	3.40678	6.41062
OsM2_B5_peak_6286	Chr12	3302152	3303294	6.08727	2.16346	4.00362
OsM2_B5_peak_6287	Chr12	3321130	3321335	12.5332	3.44769	9.53663
OsM2_B5_peak_6288	Chr12	3321770	3322073	6.31365	2.64773	4.17862
OsM2_B5_peak_6289	Chr12	3354501	3354784	10.8223	3.36909	8.06163
OsM2_B5_peak_6290	Chr12	3358666	3358940	10.8493	3.77236	8.08095
OsM2_B5_peak_6291	Chr12	3360656	3361147	13.173	4.30986	10.0945
OsM2_B5_peak_6292	Chr12	3369954	3370364	5.11136	2.23366	3.18586
OsM2_B5_peak_6293	Chr12	3373112	3373332	12.4785	4.18672	9.48616
OsM2_B5_peak_6294	Chr12	3383868	3384062	6.58896	2.43047	4.4211
OsM2_B5_peak_6295	Chr12	3387040	3387408	9.40813	3.17727	6.82884
OsM2_B5_peak_6296	Chr12	3389500	3389694	5.74675	2.83219	3.70094
OsM2_B5_peak_6297	Chr12	3398035	3398238	4.27215	2.29235	2.47313
OsM2_B5_peak_6298	Chr12	3428417	3428642	9.46178	3.57727	6.87765
OsM2_B5_peak_6299	Chr12	3429213	3429626	4.77035	1.9245	2.88526
OsM2_B5_peak_6300	Chr12	3437881	3438212	3.48406	1.992	1.83339
OsM2_B5_peak_6301	Chr12	3438367	3438568	6.83298	3.07847	4.616
OsM2_B5_peak_6302	Chr12	3439683	3440041	8.5848	3.44789	6.11194
OsM2_B5_peak_6303	Chr12	3495931	3496395	19.1384	5.29497	15.3594
OsM2_B5_peak_6304	Chr12	3497250	3497503	11.7963	4.06358	8.89048
OsM2_B5_peak_6305	Chr12	3508147	3508425	7.50369	2.78887	5.18893
OsM2_B5_peak_6306	Chr12	3520045	3520267	6.16804	2.36651	4.07261
OsM2_B5_peak_6307	Chr12	3528153	3528380	9.19919	3.57103	6.63955
OsM2_B5_peak_6308	Chr12	3535879	3536358	4.86221	2.22812	2.96696
OsM2_B5_peak_6309	Chr12	3539928	3540122	8.53624	3.22624	6.09136
OsM2_B5_peak_6310	Chr12	3544161	3544461	4.48598	2.18793	2.65866
OsM2_B5_peak_6311	Chr12	3558036	3558272	11.127	3.94044	8.30626
OsM2_B5_peak_6312	Chr12	3571748	3572249	3.18807	1.65606	1.6034
OsM2_B5_peak_6313	Chr12	3575916	3576239	7.61116	2.96096	5.28744
OsM2_B5_peak_6314	Chr12	3582006	3582477	7.28379	3.09561	5.01926
OsM2_B5_peak_6315	Chr12	3608407	3608604	8.5848	3.44789	6.11194
OsM2_B5_peak_6316	Chr12	3611292	3611603	8.37903	2.68631	5.95447
OsM2_B5_peak_6317	Chr12	3615776	3615971	11.1169	3.44205	8.30626
OsM2_B5_peak_6318	Chr12	3623891	3624096	12.4785	4.18672	9.48616
OsM2_B5_peak_6319	Chr12	3634569	3634778	16.8687	4.5618	13.3526
OsM2_B5_peak_6320	Chr12	3636472	3636699	13.7002	4.04158	10.5789
OsM2_B5_peak_6321	Chr12	3650219	3650509	7.40117	3.20161	5.10203
OsM2_B5_peak_6322	Chr12	3731228	3731433	12.1933	4.01283	9.25406
OsM2_B5_peak_6323	Chr12	3760649	3760843	6.31365	2.64773	4.17862
OsM2_B5_peak_6324	Chr12	3790174	3790475	17.6548	4.68325	14.044
OsM2_B5_peak_6325	Chr12	3797173	3797465	13.8796	4.433	10.7159
OsM2_B5_peak_6326	Chr12	3798548	3798742	4.91377	2.49773	3.01172
OsM2_B5_peak_6327	Chr12	3841809	3842016	9.6914	3.65034	7.0876
OsM2_B5_peak_6328	Chr12	3853034	3853322	6.72521	2.81095	4.5456
OsM2_B5_peak_6329	Chr12	3863514	3863890	11.127	3.94044	8.30626
OsM2_B5_peak_6330	Chr12	3864310	3864512	4.73176	2.58591	2.85247
OsM2_B5_peak_6331	Chr12	3867695	3867918	7.87868	2.75659	5.52729
OsM2_B5_peak_6332	Chr12	3871040	3871605	4.29052	1.89281	2.48908
OsM2_B5_peak_6333	Chr12	3936405	3936764	9.59614	3.54373	6.99765
OsM2_B5_peak_6334	Chr12	3937768	3938098	5.15016	2.48338	3.21848
OsM2_B5_peak_6335	Chr12	3949619	3949912	7.79679	2.40732	5.45729
OsM2_B5_peak_6336	Chr12	3952797	3953229	15.496	3.93722	12.1488
OsM2_B5_peak_6337	Chr12	3955470	3955703	16.8204	4.92555	13.3105
OsM2_B5_peak_6338	Chr12	3967401	3967612	6.09093	2.67441	4.00451
OsM2_B5_peak_6339	Chr12	3969690	3970021	3.88657	1.98275	2.16001
OsM2_B5_peak_6340	Chr12	3985505	3985771	5.96099	2.73367	3.89006
OsM2_B5_peak_6341	Chr12	3994013	3994464	5.38805	2.47121	3.40432
OsM2_B5_peak_6342	Chr12	3996957	3997214	8.95642	3.22491	6.44831
OsM2_B5_peak_6343	Chr12	4036631	4036942	7.40117	3.20161	5.10203
OsM2_B5_peak_6344	Chr12	4044510	4044708	8.00426	2.87089	5.61355
OsM2_B5_peak_6345	Chr12	4051960	4052154	12.1533	4.00098	9.22
OsM2_B5_peak_6346	Chr12	4056194	4056598	6.53953	2.62481	4.38135
OsM2_B5_peak_6347	Chr12	4056789	4056998	5.11136	2.23366	3.18586
OsM2_B5_peak_6348	Chr12	4059166	4059361	11.7963	4.06358	8.89048
OsM2_B5_peak_6349	Chr12	4070950	4071204	9.527	3.32263	6.93879
OsM2_B5_peak_6350	Chr12	4082355	4082596	4.51349	2.06762	2.68338
OsM2_B5_peak_6351	Chr12	4088122	4088431	10.7295	3.59121	7.97383
OsM2_B5_peak_6352	Chr12	4092232	4092433	9.1111	3.33031	6.58481
OsM2_B5_peak_6353	Chr12	4092738	4093123	3.46138	2.10132	1.81697
OsM2_B5_peak_6354	Chr12	4139302	4139625	8.397	3.3151	5.96884
OsM2_B5_peak_6355	Chr12	4140601	4140808	6.2813	2.95533	4.15346
OsM2_B5_peak_6356	Chr12	4168874	4169068	6.83298	3.07847	4.616
OsM2_B5_peak_6357	Chr12	4182286	4182561	3.5925	2.05064	1.92806
OsM2_B5_peak_6358	Chr12	4186592	4186841	14.8317	4.26696	11.5631
OsM2_B5_peak_6359	Chr12	4189085	4189624	11.6108	3.62956	8.74637
OsM2_B5_peak_6360	Chr12	4193489	4193697	9.96647	3.26553	7.30632
OsM2_B5_peak_6361	Chr12	4415744	4416129	9.42263	2.94687	6.84046
OsM2_B5_peak_6362	Chr12	4448142	4448353	6.83298	3.07847	4.616
OsM2_B5_peak_6363	Chr12	4455461	4455888	4.73421	2.07414	2.85391
OsM2_B5_peak_6364	Chr12	4469477	4470162	12.8134	3.31665	9.80085
OsM2_B5_peak_6365	Chr12	4478367	4478568	7.81875	3.20079	5.47265
OsM2_B5_peak_6366	Chr12	4536606	4537189	3.54983	1.91879	1.89297
OsM2_B5_peak_6367	Chr12	4568196	4568390	4.76919	2.29671	2.88428
OsM2_B5_peak_6368	Chr12	4578648	4578843	8.5848	3.44789	6.11194
OsM2_B5_peak_6369	Chr12	4606712	4606906	3.79396	2.33964	2.08348
OsM2_B5_peak_6370	Chr12	4629717	4630080	7.37158	3.00142	5.0976
OsM2_B5_peak_6371	Chr12	4706968	4707276	5.26451	2.29999	3.29752
OsM2_B5_peak_6372	Chr12	4728731	4728962	15.5743	4.55976	12.2178
OsM2_B5_peak_6373	Chr12	4742749	4743131	11.127	3.94044	8.30626
OsM2_B5_peak_6374	Chr12	4778356	4778831	7.91603	2.62235	5.56209
OsM2_B5_peak_6375	Chr12	4862934	4863135	6.34788	2.43672	4.20927
OsM2_B5_peak_6376	Chr12	4863294	4863625	11.7963	4.06358	8.89048
OsM2_B5_peak_6377	Chr12	4883477	4884010	6.35407	2.43814	4.21459
OsM2_B5_peak_6378	Chr12	4891167	4891696	7.40117	3.20161	5.10203
OsM2_B5_peak_6379	Chr12	4893118	4893360	12.1414	3.99744	9.21194
OsM2_B5_peak_6380	Chr12	4943078	4943288	7.30216	2.9807	5.03289
OsM2_B5_peak_6381	Chr12	4948150	4948461	4.95188	2.5101	3.04425
OsM2_B5_peak_6382	Chr12	4955496	4955740	20.9396	4.91244	16.9673
OsM2_B5_peak_6383	Chr12	4960583	4960922	7.01533	2.70684	4.77914
OsM2_B5_peak_6384	Chr12	4991246	4991462	7.40117	3.20161	5.10203
OsM2_B5_peak_6385	Chr12	4993139	4993466	3.38817	1.94062	1.7533
OsM2_B5_peak_6386	Chr12	5017842	5018122	6.79727	2.73599	4.60558
OsM2_B5_peak_6387	Chr12	5050214	5050410	13.173	4.30986	10.0945
OsM2_B5_peak_6388	Chr12	5061071	5061276	6.2813	2.95533	4.15346
OsM2_B5_peak_6389	Chr12	5073284	5073658	5.15016	2.48338	3.21848
OsM2_B5_peak_6390	Chr12	5076465	5076751	13.8796	4.433	10.7159
OsM2_B5_peak_6391	Chr12	5077112	5077426	24.7137	5.2072	20.3667
OsM2_B5_peak_6392	Chr12	5078386	5078681	11.127	3.94044	8.30626
OsM2_B5_peak_6393	Chr12	5118713	5119062	8.53624	3.22624	6.09136
OsM2_B5_peak_6394	Chr12	5123852	5124046	4.09739	2.08437	2.34301
OsM2_B5_peak_6395	Chr12	5143194	5143950	9.40813	3.17727	6.82884
OsM2_B5_peak_6396	Chr12	5170221	5170491	4.50593	2.50409	2.67719
OsM2_B5_peak_6397	Chr12	5172109	5172556	11.5375	3.7466	8.68174
OsM2_B5_peak_6398	Chr12	5180339	5181382	16.9454	4.27043	13.4209
OsM2_B5_peak_6399	Chr12	5185634	5185902	10.7359	2.88075	7.97964
OsM2_B5_peak_6400	Chr12	5203070	5203310	8.69233	3.15198	6.2068
OsM2_B5_peak_6401	Chr12	5204910	5205383	3.39892	1.84368	1.76199
OsM2_B5_peak_6402	Chr12	5220239	5220492	3.6673	1.71474	1.99205
OsM2_B5_peak_6403	Chr12	5239694	5239928	8.5848	3.44789	6.11194
OsM2_B5_peak_6404	Chr12	5253780	5254001	11.7084	3.53031	8.83651
OsM2_B5_peak_6405	Chr12	5287222	5287496	9.54891	2.78861	6.95899
OsM2_B5_peak_6406	Chr12	5314225	5314436	11.127	3.94044	8.30626
OsM2_B5_peak_6407	Chr12	5364523	5364796	10.4234	2.88949	7.72168
OsM2_B5_peak_6408	Chr12	5374431	5374711	19.4153	4.96795	15.6187
OsM2_B5_peak_6409	Chr12	5383023	5383254	11.0038	3.53404	8.2192
OsM2_B5_peak_6410	Chr12	5394470	5394906	7.25339	3.02402	4.99344
OsM2_B5_peak_6411	Chr12	5408543	5408784	5.74675	2.83219	3.70094
OsM2_B5_peak_6412	Chr12	5436123	5436661	2.89778	1.68269	1.373
OsM2_B5_peak_6413	Chr12	5467840	5468071	23.029	4.8395	18.8527
OsM2_B5_peak_6414	Chr12	5478573	5478770	5.4771	2.10641	3.48376
OsM2_B5_peak_6415	Chr12	5489365	5489938	8.71372	2.91138	6.22566
OsM2_B5_peak_6416	Chr12	5493349	5493602	16.1309	4.14811	12.7088
OsM2_B5_peak_6417	Chr12	5506751	5506987	21.1463	4.72388	17.1643
OsM2_B5_peak_6418	Chr12	5540882	5541185	21.5454	5.66438	17.5054
OsM2_B5_peak_6419	Chr12	5586198	5586440	8.00426	2.87089	5.61355
OsM2_B5_peak_6420	Chr12	5589601	5590010	7.25876	2.4855	4.99592
OsM2_B5_peak_6421	Chr12	5660172	5660713	5.38488	2.6018	3.40376
OsM2_B5_peak_6422	Chr12	5664850	5665392	4.11042	2.20644	2.35237
OsM2_B5_peak_6423	Chr12	5689659	5689948	7.40117	3.20161	5.10203
OsM2_B5_peak_6424	Chr12	5699783	5700103	18.9657	4.68022	15.2345
OsM2_B5_peak_6425	Chr12	5701899	5702275	6.83298	3.07847	4.616
OsM2_B5_peak_6426	Chr12	5709167	5709383	11.3712	2.80854	8.53357
OsM2_B5_peak_6427	Chr12	5730770	5731108	7.40117	3.20161	5.10203
OsM2_B5_peak_6428	Chr12	5731813	5732009	8.60754	3.31208	6.13112
OsM2_B5_peak_6429	Chr12	5772586	5773125	11.5587	3.9057	8.70003
OsM2_B5_peak_6430	Chr12	5775665	5776195	12.259	3.24896	9.31291
OsM2_B5_peak_6431	Chr12	5790258	5790502	10.4707	3.8173	7.73581
OsM2_B5_peak_6432	Chr12	5790643	5790842	5.61296	2.5789	3.6046
OsM2_B5_peak_6433	Chr12	5795686	5795880	6.83298	3.07847	4.616
OsM2_B5_peak_6434	Chr12	5800223	5800836	18.3555	5.17183	14.6683
OsM2_B5_peak_6435	Chr12	5800975	5801330	26.8125	5.50929	22.2198
OsM2_B5_peak_6436	Chr12	5801514	5802028	7.49725	2.47745	5.18485
OsM2_B5_peak_6437	Chr12	5808658	5809040	8.32703	3.29323	5.90618
OsM2_B5_peak_6438	Chr12	5817192	5817431	8.00426	2.87089	5.61355
OsM2_B5_peak_6439	Chr12	5910933	5911315	6.78337	2.50441	4.59501
OsM2_B5_peak_6440	Chr12	5944416	5944611	7.09047	2.86544	4.8457
OsM2_B5_peak_6441	Chr12	5952828	5953087	11.127	3.94044	8.30626
OsM2_B5_peak_6442	Chr12	5954946	5955185	16.0686	4.80241	12.6515
OsM2_B5_peak_6443	Chr12	5960412	5960736	6.16804	2.36651	4.07261
OsM2_B5_peak_6444	Chr12	5969792	5970001	6.2813	2.95533	4.15346
OsM2_B5_peak_6445	Chr12	6048732	6049004	3.63768	1.96291	1.96607
OsM2_B5_peak_6446	Chr12	6051095	6051685	7.29422	2.82424	5.02578
OsM2_B5_peak_6447	Chr12	6051838	6052032	6.2813	2.95533	4.15346
OsM2_B5_peak_6448	Chr12	6071809	6072307	11.4086	3.94289	8.56736
OsM2_B5_peak_6449	Chr12	6091742	6092091	8.397	3.3151	5.96884
OsM2_B5_peak_6450	Chr12	6135287	6135481	9.19919	3.57103	6.63955
OsM2_B5_peak_6451	Chr12	6135634	6135940	8.5848	3.44789	6.11194
OsM2_B5_peak_6452	Chr12	6137333	6137566	10.4395	3.72625	7.73581
OsM2_B5_peak_6453	Chr12	6163596	6163803	5.74675	2.83219	3.70094
OsM2_B5_peak_6454	Chr12	6211147	6211401	7.55505	2.41111	5.23711
OsM2_B5_peak_6455	Chr12	6229868	6230132	7.79679	2.40732	5.45729
OsM2_B5_peak_6456	Chr12	6239952	6240208	9.06845	3.52866	6.54755
OsM2_B5_peak_6457	Chr12	6259608	6259868	7.09047	2.86544	4.8457
OsM2_B5_peak_6458	Chr12	6299480	6299847	3.09549	1.78607	1.52287
OsM2_B5_peak_6459	Chr12	6301908	6302129	9.8241	3.34301	7.17911
OsM2_B5_peak_6460	Chr12	6303692	6303932	8.51672	2.95292	6.07595
OsM2_B5_peak_6461	Chr12	6326157	6326368	11.7963	4.06358	8.89048
OsM2_B5_peak_6462	Chr12	6354165	6354457	3.57242	1.83454	1.91183
OsM2_B5_peak_6463	Chr12	6368236	6368472	5.60794	2.24301	3.60234
OsM2_B5_peak_6464	Chr12	6369994	6370392	8.2723	2.93832	5.85643
OsM2_B5_peak_6465	Chr12	6380420	6380820	5.74675	2.83219	3.70094
OsM2_B5_peak_6466	Chr12	6423107	6423360	11.7963	4.06358	8.89048
OsM2_B5_peak_6467	Chr12	6534120	6534330	10.8493	3.77236	8.08095
OsM2_B5_peak_6468	Chr12	6549836	6550072	14.8317	4.26696	11.5631
OsM2_B5_peak_6469	Chr12	6563942	6564180	16.8204	4.92555	13.3105
OsM2_B5_peak_6470	Chr12	6567457	6567651	6.09093	2.67441	4.00451
OsM2_B5_peak_6471	Chr12	6605489	6605707	6.83298	3.07847	4.616
OsM2_B5_peak_6472	Chr12	6606902	6607113	8.5848	3.44789	6.11194
OsM2_B5_peak_6473	Chr12	6638174	6638587	6.2813	2.95533	4.15346
OsM2_B5_peak_6474	Chr12	6654899	6655113	12.4785	4.18672	9.48616
OsM2_B5_peak_6475	Chr12	6656654	6656867	9.19919	3.57103	6.63955
OsM2_B5_peak_6476	Chr12	6664963	6665222	5.23	2.70905	3.26669
OsM2_B5_peak_6477	Chr12	6673451	6673654	11.0038	3.53404	8.2192
OsM2_B5_peak_6478	Chr12	6687649	6687906	12.4785	4.18672	9.48616
OsM2_B5_peak_6479	Chr12	6714742	6714952	9.33048	3.10623	6.75909
OsM2_B5_peak_6480	Chr12	6718671	6718890	10.6492	3.0459	7.90018
OsM2_B5_peak_6481	Chr12	6720896	6721141	6.99819	2.58749	4.76493
OsM2_B5_peak_6482	Chr12	6733984	6734358	9.82797	3.69416	7.17911
OsM2_B5_peak_6483	Chr12	6760396	6760590	7.81875	3.20079	5.47265
OsM2_B5_peak_6484	Chr12	6763972	6764198	7.9853	3.32475	5.59786
OsM2_B5_peak_6485	Chr12	6777900	6778147	9.699	3.43438	7.09063
OsM2_B5_peak_6486	Chr12	6780948	6781142	4.43939	2.34539	2.62111
OsM2_B5_peak_6487	Chr12	6782100	6782340	9.19919	3.57103	6.63955
OsM2_B5_peak_6488	Chr12	6787749	6788003	8.69233	3.15198	6.2068
OsM2_B5_peak_6489	Chr12	6789352	6789566	11.127	3.94044	8.30626
OsM2_B5_peak_6490	Chr12	6805181	6805409	4.11042	2.20644	2.35237
OsM2_B5_peak_6491	Chr12	6820006	6820327	6.83298	3.07847	4.616
OsM2_B5_peak_6492	Chr12	6822256	6822450	6.70723	2.97216	4.52838
OsM2_B5_peak_6493	Chr12	6849254	6849493	6.89405	2.91402	4.67057
OsM2_B5_peak_6494	Chr12	6858247	6858477	11.127	3.94044	8.30626
OsM2_B5_peak_6495	Chr12	6865344	6865566	9.1135	3.39729	6.58705
OsM2_B5_peak_6496	Chr12	6886466	6886783	5.23	2.70905	3.26669
OsM2_B5_peak_6497	Chr12	6942299	6942520	8.69233	3.15198	6.2068
OsM2_B5_peak_6498	Chr12	6960288	6960590	8.08241	2.93716	5.68539
OsM2_B5_peak_6499	Chr12	6967817	6968066	3.38817	1.94062	1.7533
OsM2_B5_peak_6500	Chr12	7014269	7014770	9.25207	3.2475	6.68506
OsM2_B5_peak_6501	Chr12	7022278	7022676	9.19919	3.57103	6.63955
OsM2_B5_peak_6502	Chr12	7026722	7026924	9.19919	3.57103	6.63955
OsM2_B5_peak_6503	Chr12	7039828	7040051	10.6797	3.28102	7.92653
OsM2_B5_peak_6504	Chr12	7067682	7067893	5.74675	2.83219	3.70094
OsM2_B5_peak_6505	Chr12	7112203	7112401	10.4707	3.8173	7.73581
OsM2_B5_peak_6506	Chr12	7118215	7118421	15.3277	4.67927	11.9947
OsM2_B5_peak_6507	Chr12	7120958	7121246	35.6813	7.63461	30.4006
OsM2_B5_peak_6508	Chr12	7128570	7128780	4.73421	2.07414	2.85391
OsM2_B5_peak_6509	Chr12	7187930	7188187	6.44066	2.63972	4.29126
OsM2_B5_peak_6510	Chr12	7194585	7194807	16.0686	4.80241	12.6515
OsM2_B5_peak_6511	Chr12	7221371	7221598	8.43514	3.13748	6.00103
OsM2_B5_peak_6512	Chr12	7236685	7236981	8.42048	2.80312	5.98727
OsM2_B5_peak_6513	Chr12	7267403	7267615	8.4087	3.25181	5.97782
OsM2_B5_peak_6514	Chr12	7286051	7286371	10.2466	2.82314	7.56303
OsM2_B5_peak_6515	Chr12	7293312	7293571	4.72353	2.16597	2.85247
OsM2_B5_peak_6516	Chr12	7306960	7307154	5.74675	2.83219	3.70094
OsM2_B5_peak_6517	Chr12	7315752	7316125	10.6171	3.16873	7.87179
OsM2_B5_peak_6518	Chr12	7337729	7338025	2.85827	1.66198	1.33987
OsM2_B5_peak_6519	Chr12	7355950	7356144	5.98714	2.55822	3.91382
OsM2_B5_peak_6520	Chr12	7415266	7415716	9.82797	3.69416	7.17911
OsM2_B5_peak_6521	Chr12	7419840	7420151	4.73176	2.58591	2.85247
OsM2_B5_peak_6522	Chr12	7430548	7430972	14.8611	3.8552	11.5892
OsM2_B5_peak_6523	Chr12	7462969	7463185	10.3612	3.55597	7.66477
OsM2_B5_peak_6524	Chr12	7466744	7466955	7.09047	2.86544	4.8457
OsM2_B5_peak_6525	Chr12	7467091	7467489	9.82797	3.69416	7.17911
OsM2_B5_peak_6526	Chr12	7469133	7469327	9.19919	3.57103	6.63955
OsM2_B5_peak_6527	Chr12	7470247	7470444	8.5848	3.44789	6.11194
OsM2_B5_peak_6528	Chr12	7482321	7482543	8.5848	3.44789	6.11194
OsM2_B5_peak_6529	Chr12	7490011	7490231	13.4461	3.97417	10.3521
OsM2_B5_peak_6530	Chr12	7496506	7496740	3.6673	1.71474	1.99205
OsM2_B5_peak_6531	Chr12	7520762	7520966	15.3277	4.67927	11.9947
OsM2_B5_peak_6532	Chr12	7544083	7544284	7.54899	3.18133	5.23161
OsM2_B5_peak_6533	Chr12	7578313	7578517	7.71769	2.75815	5.38295
OsM2_B5_peak_6534	Chr12	7591757	7591951	5.38805	2.47121	3.40432
OsM2_B5_peak_6535	Chr12	7645133	7645359	10.1447	3.49462	7.46943
OsM2_B5_peak_6536	Chr12	7664834	7665443	13.2842	3.56071	10.1989
OsM2_B5_peak_6537	Chr12	7668242	7668442	7.40117	3.20161	5.10203
OsM2_B5_peak_6538	Chr12	7670209	7670444	8.53624	3.22624	6.09136
OsM2_B5_peak_6539	Chr12	7676432	7676632	5.74675	2.83219	3.70094
OsM2_B5_peak_6540	Chr12	7676788	7677187	6.2813	2.95533	4.15346
OsM2_B5_peak_6541	Chr12	7698423	7699113	14.1512	4.16289	10.9671
OsM2_B5_peak_6542	Chr12	7709170	7709575	12.0885	3.90217	9.16323
OsM2_B5_peak_6543	Chr12	7710534	7710879	6.53953	2.62481	4.38135
OsM2_B5_peak_6544	Chr12	7718903	7719189	5.38805	2.47121	3.40432
OsM2_B5_peak_6545	Chr12	7720167	7720419	6.49345	2.61282	4.34025
OsM2_B5_peak_6546	Chr12	7729490	7729801	3.12371	1.70814	1.54773
OsM2_B5_peak_6547	Chr12	7755763	7756049	3.46138	2.10132	1.81697
OsM2_B5_peak_6548	Chr12	7771489	7771687	9.59614	3.54373	6.99765
OsM2_B5_peak_6549	Chr12	7774392	7775004	13.173	4.30986	10.0945
OsM2_B5_peak_6550	Chr12	7797557	7797854	6.92546	2.34114	4.6989
OsM2_B5_peak_6551	Chr12	7803134	7803419	13.4812	4.05881	10.3824
OsM2_B5_peak_6552	Chr12	7806937	7807374	7.9853	3.32475	5.59786
OsM2_B5_peak_6553	Chr12	7818326	7818619	6.07664	2.54279	3.99371
OsM2_B5_peak_6554	Chr12	7824699	7825043	10.8493	3.77236	8.08095
OsM2_B5_peak_6555	Chr12	7826184	7826379	4.70305	2.38787	2.84548
OsM2_B5_peak_6556	Chr12	7842709	7842903	6.2813	2.95533	4.15346
OsM2_B5_peak_6557	Chr12	7846060	7846289	12.4785	4.18672	9.48616
OsM2_B5_peak_6558	Chr12	7853538	7853768	7.80414	2.9125	5.46191
OsM2_B5_peak_6559	Chr12	7878310	7879112	15.3277	4.67927	11.9947
OsM2_B5_peak_6560	Chr12	7892360	7892799	5.65944	2.16221	3.64238
OsM2_B5_peak_6561	Chr12	7915598	7915801	16.1309	4.14811	12.7088
OsM2_B5_peak_6562	Chr12	7929479	7929909	8.5848	3.44789	6.11194
OsM2_B5_peak_6563	Chr12	8004288	8004611	8.91633	2.87499	6.41062
OsM2_B5_peak_6564	Chr12	8015169	8015798	19.0203	4.86437	15.2859
OsM2_B5_peak_6565	Chr12	8133594	8133788	4.8072	2.27435	2.91913
OsM2_B5_peak_6566	Chr12	8264730	8264949	3.22452	1.67301	1.63318
OsM2_B5_peak_6567	Chr12	8294685	8294905	8.86143	3.08902	6.3596
OsM2_B5_peak_6568	Chr12	8364435	8364629	6.21623	2.13127	4.1144
OsM2_B5_peak_6569	Chr12	8391451	8391743	10.2162	3.65804	7.53423
OsM2_B5_peak_6570	Chr12	8401165	8401366	7.61116	2.96096	5.28744
OsM2_B5_peak_6571	Chr12	8431897	8432202	5.25813	2.66263	3.29307
OsM2_B5_peak_6572	Chr12	8484884	8485182	14.1989	4.34392	11.0055
OsM2_B5_peak_6573	Chr12	8486706	8487152	7.46115	2.65937	5.15427
OsM2_B5_peak_6574	Chr12	8507017	8507491	11.3113	3.6158	8.47736
OsM2_B5_peak_6575	Chr12	8573585	8573789	9.13882	3.0119	6.60998
OsM2_B5_peak_6576	Chr12	8608250	8608444	6.99881	2.89092	4.7655
OsM2_B5_peak_6577	Chr12	8636834	8637050	11.0806	3.92577	8.29168
OsM2_B5_peak_6578	Chr12	8650477	8650682	8.19621	3.188	5.78886
OsM2_B5_peak_6579	Chr12	8663642	8663846	9.13985	3.21708	6.61048
OsM2_B5_peak_6580	Chr12	8701246	8701453	7.42729	3.01809	5.12375
OsM2_B5_peak_6581	Chr12	8716119	8716345	11.7963	4.06358	8.89048
OsM2_B5_peak_6582	Chr12	8771737	8771975	4.38274	2.01653	2.56905
OsM2_B5_peak_6583	Chr12	8800158	8800458	3.63768	1.96291	1.96607
OsM2_B5_peak_6584	Chr12	8817645	8818175	7.23686	2.68154	4.97864
OsM2_B5_peak_6585	Chr12	8833893	8834171	10.2996	3.53845	7.60744
OsM2_B5_peak_6586	Chr12	8835739	8836029	6.37556	2.80995	4.23139
OsM2_B5_peak_6587	Chr12	8842569	8842768	4.91377	2.49773	3.01172
OsM2_B5_peak_6588	Chr12	8871772	8871982	6.2813	2.95533	4.15346
OsM2_B5_peak_6589	Chr12	8876122	8876316	5.09118	1.96727	3.16927
OsM2_B5_peak_6590	Chr12	8998490	8998780	11.9063	3.7769	8.99299
OsM2_B5_peak_6591	Chr12	9060237	9060480	13.0719	4.02378	10.031
OsM2_B5_peak_6592	Chr12	9072822	9073017	4.91377	2.49773	3.01172
OsM2_B5_peak_6593	Chr12	9080849	9081113	12.4785	4.18672	9.48616
OsM2_B5_peak_6594	Chr12	9097717	9097970	12.1741	3.85067	9.23577
OsM2_B5_peak_6595	Chr12	9124252	9124460	6.2813	2.95533	4.15346
OsM2_B5_peak_6596	Chr12	9205193	9205415	10.8115	3.68538	8.05139
OsM2_B5_peak_6597	Chr12	9235202	9235397	3.54983	1.91879	1.89297
OsM2_B5_peak_6598	Chr12	9241090	9241480	7.97484	3.12216	5.59786
OsM2_B5_peak_6599	Chr12	9263208	9263485	9.82797	3.69416	7.17911
OsM2_B5_peak_6600	Chr12	9269741	9270104	5.62701	2.46076	3.6151
OsM2_B5_peak_6601	Chr12	9280048	9280264	6.09093	2.67441	4.00451
OsM2_B5_peak_6602	Chr12	9283142	9283456	4.59862	2.11067	2.75818
OsM2_B5_peak_6603	Chr12	9291128	9291483	5.92385	2.36903	3.8549
OsM2_B5_peak_6604	Chr12	9302106	9302355	6.34922	2.25387	4.21009
OsM2_B5_peak_6605	Chr12	9363713	9363958	14.7806	4.33575	11.524
OsM2_B5_peak_6606	Chr12	9376288	9376496	8.10171	3.15982	5.70425
OsM2_B5_peak_6607	Chr12	9383254	9383448	10.4707	3.8173	7.73581
OsM2_B5_peak_6608	Chr12	9391926	9392200	15.3277	4.67927	11.9947
OsM2_B5_peak_6609	Chr12	9400038	9400387	8.5848	3.44789	6.11194
OsM2_B5_peak_6610	Chr12	9403742	9403952	6.83298	3.07847	4.616
OsM2_B5_peak_6611	Chr12	9412659	9412881	13.8796	4.433	10.7159
OsM2_B5_peak_6612	Chr12	9452603	9452820	16.0686	4.80241	12.6515
OsM2_B5_peak_6613	Chr12	9461233	9461468	8.32665	3.00076	5.90589
OsM2_B5_peak_6614	Chr12	9466338	9466591	6.89405	2.91402	4.67057
OsM2_B5_peak_6615	Chr12	9484980	9485374	6.2813	2.95533	4.15346
OsM2_B5_peak_6616	Chr12	9488348	9488634	14.3133	4.2898	11.1123
OsM2_B5_peak_6617	Chr12	9501762	9501957	12.7188	3.7848	9.71166
OsM2_B5_peak_6618	Chr12	9531863	9532149	7.40117	3.20161	5.10203
OsM2_B5_peak_6619	Chr12	9567673	9567908	8.11031	2.89749	5.7123
OsM2_B5_peak_6620	Chr12	9584651	9584874	6.47445	2.95738	4.32319
OsM2_B5_peak_6621	Chr12	9586976	9587232	5.47083	2.18937	3.47856
OsM2_B5_peak_6622	Chr12	9605915	9606110	4.22172	2.14523	2.44834
OsM2_B5_peak_6623	Chr12	9611811	9612176	5.61895	2.62703	3.6095
OsM2_B5_peak_6624	Chr12	9612402	9612666	31.049	7.01891	26.0965
OsM2_B5_peak_6625	Chr12	9612984	9613834	7.07177	2.41983	4.83062
OsM2_B5_peak_6626	Chr12	9645648	9645857	12.3185	4.13705	9.36621
OsM2_B5_peak_6627	Chr12	9750541	9750752	7.9853	3.32475	5.59786
OsM2_B5_peak_6628	Chr12	9776049	9776276	9.46178	3.57727	6.87765
OsM2_B5_peak_6629	Chr12	9777146	9777479	30.1446	6.89577	25.2522
OsM2_B5_peak_6630	Chr12	9807228	9807683	8.67756	3.40352	6.19583
OsM2_B5_peak_6631	Chr12	9838326	9838554	3.54983	1.91879	1.89297
OsM2_B5_peak_6632	Chr12	9867547	9867818	6.70723	2.97216	4.52838
OsM2_B5_peak_6633	Chr12	9875648	9875853	7.72932	2.89272	5.39379
OsM2_B5_peak_6634	Chr12	9900485	9900710	3.33833	2.02993	1.72617
OsM2_B5_peak_6635	Chr12	9918133	9918372	11.7963	4.06358	8.89048
OsM2_B5_peak_6636	Chr12	9922108	9922644	3.7965	1.9399	2.08426
OsM2_B5_peak_6637	Chr12	9926291	9926525	10.2821	3.05097	7.59575
OsM2_B5_peak_6638	Chr12	9998277	9998492	4.31258	2.17021	2.50979
OsM2_B5_peak_6639	Chr12	10057711	10057990	9.1111	3.33031	6.58481
OsM2_B5_peak_6640	Chr12	10071682	10072086	10.2465	3.17888	7.56303
OsM2_B5_peak_6641	Chr12	10085362	10085727	3.09549	1.78607	1.52287
OsM2_B5_peak_6642	Chr12	10087398	10087835	10.3283	3.77202	7.63316
OsM2_B5_peak_6643	Chr12	10104979	10105204	9.97196	3.51307	7.31078
OsM2_B5_peak_6644	Chr12	10171555	10171749	6.344	2.70108	4.20722
OsM2_B5_peak_6645	Chr12	10210918	10211115	3.7148	1.9013	2.03329
OsM2_B5_peak_6646	Chr12	10211331	10211590	12.492	3.43862	9.49809
OsM2_B5_peak_6647	Chr12	10218622	10218904	9.699	3.43438	7.09063
OsM2_B5_peak_6648	Chr12	10228081	10228278	7.23686	2.68154	4.97864
OsM2_B5_peak_6649	Chr12	10242356	10242702	6.53953	2.62481	4.38135
OsM2_B5_peak_6650	Chr12	10261881	10262178	8.5848	3.44789	6.11194
OsM2_B5_peak_6651	Chr12	10290589	10291200	11.7963	4.06358	8.89048
OsM2_B5_peak_6652	Chr12	10293975	10294170	6.31108	2.52831	4.17862
OsM2_B5_peak_6653	Chr12	10300974	10301168	8.70818	3.27673	6.22201
OsM2_B5_peak_6654	Chr12	10352123	10352392	10.1124	3.70393	7.44204
OsM2_B5_peak_6655	Chr12	10458327	10458521	9.57614	3.11697	6.98231
OsM2_B5_peak_6656	Chr12	10459013	10459429	9.19919	3.57103	6.63955
OsM2_B5_peak_6657	Chr12	10485667	10485940	5.6983	2.60438	3.67701
OsM2_B5_peak_6658	Chr12	10498454	10498679	9.59614	3.54373	6.99765
OsM2_B5_peak_6659	Chr12	10519198	10519407	9.82797	3.69416	7.17911
OsM2_B5_peak_6660	Chr12	10532150	10532352	13.9991	3.97404	10.8295
OsM2_B5_peak_6661	Chr12	10533708	10534053	21.1649	4.96676	17.179
OsM2_B5_peak_6662	Chr12	10561673	10561883	10.4707	3.8173	7.73581
OsM2_B5_peak_6663	Chr12	10626039	10626327	9.40813	3.17727	6.82884
OsM2_B5_peak_6664	Chr12	10631006	10631243	6.10711	2.44374	4.01716
OsM2_B5_peak_6665	Chr12	10648881	10649077	5.59752	2.49078	3.59359
OsM2_B5_peak_6666	Chr12	10672409	10672834	5.01705	2.29846	3.10074
OsM2_B5_peak_6667	Chr12	10685433	10685627	5.47083	2.18937	3.47856
OsM2_B5_peak_6668	Chr12	10687571	10687814	10.9513	3.72606	8.17455
OsM2_B5_peak_6669	Chr12	10698174	10698520	3.23152	1.96861	1.63597
OsM2_B5_peak_6670	Chr12	10776699	10776900	11.6108	3.62956	8.74637
OsM2_B5_peak_6671	Chr12	10793851	10794200	10.8493	3.77236	8.08095
OsM2_B5_peak_6672	Chr12	10804289	10804494	6.65616	2.36222	4.48324
OsM2_B5_peak_6673	Chr12	10817918	10818112	5.35992	2.23859	3.38376
OsM2_B5_peak_6674	Chr12	10822576	10822775	7.97484	3.12216	5.59786
OsM2_B5_peak_6675	Chr12	10823999	10824202	3.95889	1.92124	2.22535
OsM2_B5_peak_6676	Chr12	10837037	10837308	6.83298	3.07847	4.616
OsM2_B5_peak_6677	Chr12	10893490	10894021	5.61296	2.5789	3.6046
OsM2_B5_peak_6678	Chr12	10909188	10909475	6.70723	2.97216	4.52838
OsM2_B5_peak_6679	Chr12	10910502	10910719	9.82797	3.69416	7.17911
OsM2_B5_peak_6680	Chr12	10919252	10919492	7.9853	3.32475	5.59786
OsM2_B5_peak_6681	Chr12	10959542	10959737	6.03267	2.53117	3.95513
OsM2_B5_peak_6682	Chr12	10987205	10987424	7.86621	3.28531	5.51586
OsM2_B5_peak_6683	Chr12	10988758	10989111	12.8236	4.1153	9.80308
OsM2_B5_peak_6684	Chr12	10991377	10991586	8.5848	3.44789	6.11194
OsM2_B5_peak_6685	Chr12	10992697	10992927	9.59614	3.54373	6.99765
OsM2_B5_peak_6686	Chr12	10996078	10996476	17.9653	4.85771	14.336
OsM2_B5_peak_6687	Chr12	11004630	11005165	11.7963	4.06358	8.89048
OsM2_B5_peak_6688	Chr12	11016366	11016583	11.127	3.94044	8.30626
OsM2_B5_peak_6689	Chr12	11032499	11032962	6.79727	2.73599	4.60558
OsM2_B5_peak_6690	Chr12	11076270	11076580	15.3277	4.67927	11.9947
OsM2_B5_peak_6691	Chr12	11084059	11084441	9.50933	3.15063	6.92325
OsM2_B5_peak_6692	Chr12	11084937	11085891	12.2913	4.12862	9.34321
OsM2_B5_peak_6693	Chr12	11207999	11208198	6.5513	2.7136	4.39008
OsM2_B5_peak_6694	Chr12	11209018	11209337	10.3844	3.37238	7.68729
OsM2_B5_peak_6695	Chr12	11390003	11390293	7.40117	3.20161	5.10203
OsM2_B5_peak_6696	Chr12	11430769	11431007	10.0351	2.84923	7.37029
OsM2_B5_peak_6697	Chr12	11461698	11461979	14.1471	4.01162	10.9671
OsM2_B5_peak_6698	Chr12	11576051	11576519	8.5848	3.44789	6.11194
OsM2_B5_peak_6699	Chr12	11597500	11597697	11.7963	4.06358	8.89048
OsM2_B5_peak_6700	Chr12	11604174	11604423	8.58456	3.12246	6.11194
OsM2_B5_peak_6701	Chr12	11625515	11625940	4.32013	2.30753	2.51669
OsM2_B5_peak_6702	Chr12	11626233	11626443	11.127	3.94044	8.30626
OsM2_B5_peak_6703	Chr12	11744092	11744482	6.00367	2.0624	3.92944
OsM2_B5_peak_6704	Chr12	11781071	11781303	7.35046	2.70924	5.07742
OsM2_B5_peak_6705	Chr12	11800463	11800668	5.91511	2.71927	3.84813
OsM2_B5_peak_6706	Chr12	11862764	11863095	12.2979	4.04396	9.34941
OsM2_B5_peak_6707	Chr12	11871209	11871594	17.5828	5.04869	13.9792
OsM2_B5_peak_6708	Chr12	11902743	11903077	4.73176	2.58591	2.85247
OsM2_B5_peak_6709	Chr12	11906599	11907136	4.52089	2.2947	2.68807
OsM2_B5_peak_6710	Chr12	11922213	11922553	3.09549	1.78607	1.52287
OsM2_B5_peak_6711	Chr12	11952124	11952403	13.8295	4.07615	10.6995
OsM2_B5_peak_6712	Chr12	12075277	12075523	4.85019	2.03869	2.95759
OsM2_B5_peak_6713	Chr12	12091334	12091581	9.33048	3.10623	6.75909
OsM2_B5_peak_6714	Chr12	12092372	12092575	4.93308	2.21766	3.03002
OsM2_B5_peak_6715	Chr12	12119752	12119971	13.3476	4.02241	10.2599
OsM2_B5_peak_6716	Chr12	12151232	12151731	3.06152	1.84964	1.49477
OsM2_B5_peak_6717	Chr12	12165769	12166163	7.50369	2.78887	5.18893
OsM2_B5_peak_6718	Chr12	12204639	12204849	4.73176	2.58591	2.85247
OsM2_B5_peak_6719	Chr12	12223388	12223698	3.84546	2.06862	2.12661
OsM2_B5_peak_6720	Chr12	12223969	12224354	16.0686	4.80241	12.6515
OsM2_B5_peak_6721	Chr12	12293623	12293964	3.30281	1.89523	1.69887
OsM2_B5_peak_6722	Chr12	12303394	12303879	9.6914	3.65034	7.0876
OsM2_B5_peak_6723	Chr12	12318203	12318420	7.9853	3.32475	5.59786
OsM2_B5_peak_6724	Chr12	12321936	12322130	4.5346	1.99179	2.70004
OsM2_B5_peak_6725	Chr12	12332706	12332996	3.33833	2.02993	1.72617
OsM2_B5_peak_6726	Chr12	12362478	12362672	10.4707	3.8173	7.73581
OsM2_B5_peak_6727	Chr12	12362954	12363197	9.82797	3.69416	7.17911
OsM2_B5_peak_6728	Chr12	12382000	12382196	8.5848	3.44789	6.11194
OsM2_B5_peak_6729	Chr12	12440612	12440807	7.09047	2.86544	4.8457
OsM2_B5_peak_6730	Chr12	12443160	12443548	11.7963	4.06358	8.89048
OsM2_B5_peak_6731	Chr12	12472197	12472489	4.47305	2.15624	2.64756
OsM2_B5_peak_6732	Chr12	12472623	12472871	15.6188	4.57255	12.2564
OsM2_B5_peak_6733	Chr12	12483823	12484060	5.92385	2.36903	3.8549
OsM2_B5_peak_6734	Chr12	12496307	12496581	9.33048	3.10623	6.75909
OsM2_B5_peak_6735	Chr12	12502786	12502980	10.4707	3.8173	7.73581
OsM2_B5_peak_6736	Chr12	12504409	12504631	16.8097	4.72447	13.3105
OsM2_B5_peak_6737	Chr12	12505762	12506066	6.39217	2.87047	4.24654
OsM2_B5_peak_6738	Chr12	12555715	12556024	7.09047	2.86544	4.8457
OsM2_B5_peak_6739	Chr12	12561986	12562327	4.29052	1.89281	2.48908
OsM2_B5_peak_6740	Chr12	12572442	12572765	5.87233	2.70588	3.80835
OsM2_B5_peak_6741	Chr12	12581722	12581989	3.33372	1.81145	1.72608
OsM2_B5_peak_6742	Chr12	12586474	12586994	8.32665	3.00076	5.90589
OsM2_B5_peak_6743	Chr12	12618156	12618610	6.75192	2.98671	4.56872
OsM2_B5_peak_6744	Chr12	12724950	12725149	8.5848	3.44789	6.11194
OsM2_B5_peak_6745	Chr12	12780816	12781095	6.2813	2.95533	4.15346
OsM2_B5_peak_6746	Chr12	12906414	12906678	8.50521	3.04765	6.06714
OsM2_B5_peak_6747	Chr12	12911542	12912223	4.8102	2.16125	2.92188
OsM2_B5_peak_6748	Chr12	12938049	12938244	6.53953	2.62481	4.38135
OsM2_B5_peak_6749	Chr12	12948426	12948704	16.1309	4.14811	12.7088
OsM2_B5_peak_6750	Chr12	12962727	12963108	6.60028	2.49487	4.43133
OsM2_B5_peak_6751	Chr12	12973056	12973253	7.99214	2.96247	5.60409
OsM2_B5_peak_6752	Chr12	12973841	12974071	4.14709	2.21756	2.38514
OsM2_B5_peak_6753	Chr12	12983439	12983684	8.14524	3.05647	5.74232
OsM2_B5_peak_6754	Chr12	13041205	13041406	9.42771	3.35708	6.84548
OsM2_B5_peak_6755	Chr12	13054851	13055083	5.96322	2.32114	3.89213
OsM2_B5_peak_6756	Chr12	13105936	13106135	7.31323	2.62526	5.04272
OsM2_B5_peak_6757	Chr12	13126716	13126924	4.29052	1.89281	2.48908
OsM2_B5_peak_6758	Chr12	13209415	13209610	10.1793	3.07148	7.5032
OsM2_B5_peak_6759	Chr12	13239328	13239590	7.40117	3.20161	5.10203
OsM2_B5_peak_6760	Chr12	13264437	13264704	13.8796	4.433	10.7159
OsM2_B5_peak_6761	Chr12	13273422	13273624	6.76788	2.60492	4.58241
OsM2_B5_peak_6762	Chr12	13276197	13276391	6.89405	2.91402	4.67057
OsM2_B5_peak_6763	Chr12	13310227	13310894	4.51189	2.22522	2.68198
OsM2_B5_peak_6764	Chr12	13451668	13451870	13.3767	3.69389	10.2868
OsM2_B5_peak_6765	Chr12	13452056	13452287	13.9263	3.76194	10.761
OsM2_B5_peak_6766	Chr12	13453079	13453767	7.83604	2.78664	5.48905
OsM2_B5_peak_6767	Chr12	13510069	13510297	9.82797	3.69416	7.17911
OsM2_B5_peak_6768	Chr12	13512314	13512606	9.83076	2.47489	7.1817
OsM2_B5_peak_6769	Chr12	13513238	13513432	11.4038	3.45548	8.56259
OsM2_B5_peak_6770	Chr12	13528876	13529116	6.2813	2.95533	4.15346
OsM2_B5_peak_6771	Chr12	13537235	13537593	6.58069	2.99304	4.41695
OsM2_B5_peak_6772	Chr12	13547108	13547303	8.03855	2.40384	5.64493
OsM2_B5_peak_6773	Chr12	13582745	13582995	3.08276	2.00581	1.51199
OsM2_B5_peak_6774	Chr12	13599772	13600135	16.0686	4.80241	12.6515
OsM2_B5_peak_6775	Chr12	13600265	13600832	3.63768	1.96291	1.96607
OsM2_B5_peak_6776	Chr12	13603003	13603337	9.19919	3.57103	6.63955
OsM2_B5_peak_6777	Chr12	13608506	13608709	5.15016	2.48338	3.21848
OsM2_B5_peak_6778	Chr12	13611087	13611600	20.7335	5.54125	16.7784
OsM2_B5_peak_6779	Chr12	13614853	13615157	14.5979	4.55614	11.3504
OsM2_B5_peak_6780	Chr12	13620908	13621119	12.7188	3.7848	9.71166
OsM2_B5_peak_6781	Chr12	13631039	13631262	16.0094	4.78453	12.6271
OsM2_B5_peak_6782	Chr12	13632158	13632355	5.74675	2.83219	3.70094
OsM2_B5_peak_6783	Chr12	13634278	13634585	4.25281	2.46278	2.4576
OsM2_B5_peak_6784	Chr12	13639152	13639442	9.82797	3.69416	7.17911
OsM2_B5_peak_6785	Chr12	13650803	13651124	5.74675	2.83219	3.70094
OsM2_B5_peak_6786	Chr12	13703294	13703690	21.9146	5.06228	17.8483
OsM2_B5_peak_6787	Chr12	13707540	13707745	6.39217	2.87047	4.24654
OsM2_B5_peak_6788	Chr12	13742340	13742565	7.9853	3.32475	5.59786
OsM2_B5_peak_6789	Chr12	13747578	13748105	6.31108	2.52831	4.17862
OsM2_B5_peak_6790	Chr12	13748323	13748688	9.19919	3.57103	6.63955
OsM2_B5_peak_6791	Chr12	13751273	13751586	4.76919	2.29671	2.88428
OsM2_B5_peak_6792	Chr12	13915502	13915703	3.16975	1.73076	1.58634
OsM2_B5_peak_6793	Chr12	13961865	13962143	6.07664	2.54279	3.99371
OsM2_B5_peak_6794	Chr12	13979547	13979891	7.40117	3.20161	5.10203
OsM2_B5_peak_6795	Chr12	13982061	13982297	6.31365	2.64773	4.17862
OsM2_B5_peak_6796	Chr12	14001748	14001965	8.14591	2.60674	5.74232
OsM2_B5_peak_6797	Chr12	14010524	14010718	7.40117	3.20161	5.10203
OsM2_B5_peak_6798	Chr12	14020026	14020594	11.127	3.94044	8.30626
OsM2_B5_peak_6799	Chr12	14070531	14070790	11.127	3.94044	8.30626
OsM2_B5_peak_6800	Chr12	14071404	14071599	5.74675	2.83219	3.70094
OsM2_B5_peak_6801	Chr12	14073807	14074115	9.82797	3.69416	7.17911
OsM2_B5_peak_6802	Chr12	14075525	14075730	6.70723	2.97216	4.52838
OsM2_B5_peak_6803	Chr12	14081257	14081451	5.74675	2.83219	3.70094
OsM2_B5_peak_6804	Chr12	14085252	14085669	6.31108	2.52831	4.17862
OsM2_B5_peak_6805	Chr12	14088224	14088494	6.34788	2.43672	4.20927
OsM2_B5_peak_6806	Chr12	14109874	14110299	13.3825	4.19371	10.2923
OsM2_B5_peak_6807	Chr12	14156876	14157145	14.5979	4.55614	11.3504
OsM2_B5_peak_6808	Chr12	14174885	14175124	9.8241	3.34301	7.17911
OsM2_B5_peak_6809	Chr12	14216468	14216692	9.8268	2.87819	7.17911
OsM2_B5_peak_6810	Chr12	14368810	14369023	9.19919	3.57103	6.63955
OsM2_B5_peak_6811	Chr12	14379808	14380015	7.28902	3.03502	5.02327
OsM2_B5_peak_6812	Chr12	14398053	14398293	9.19919	3.57103	6.63955
OsM2_B5_peak_6813	Chr12	14399062	14399414	5.96624	2.20145	3.89434
OsM2_B5_peak_6814	Chr12	14420371	14420749	5.23976	2.46848	3.27568
OsM2_B5_peak_6815	Chr12	14433454	14433674	6.46193	2.13834	4.31101
OsM2_B5_peak_6816	Chr12	14436554	14436784	3.30347	1.63217	1.69933
OsM2_B5_peak_6817	Chr12	14455948	14456168	6.65616	2.36222	4.48324
OsM2_B5_peak_6818	Chr12	14471174	14471480	6.58358	2.76993	4.41695
OsM2_B5_peak_6819	Chr12	14476497	14477041	6.83298	3.07847	4.616
OsM2_B5_peak_6820	Chr12	14480318	14480512	4.56375	2.47472	2.72679
OsM2_B5_peak_6821	Chr12	14490798	14491020	14.91	4.28809	11.6317
OsM2_B5_peak_6822	Chr12	14541255	14541618	6.83298	3.07847	4.616
OsM2_B5_peak_6823	Chr12	14572837	14573031	9.19919	3.57103	6.63955
OsM2_B5_peak_6824	Chr12	14597624	14597925	17.9981	4.86673	14.3682
OsM2_B5_peak_6825	Chr12	14618767	14618989	6.83298	3.07847	4.616
OsM2_B5_peak_6826	Chr12	14620732	14621012	18.3847	4.78732	14.6918
OsM2_B5_peak_6827	Chr12	14621535	14621783	14.5979	4.55614	11.3504
OsM2_B5_peak_6828	Chr12	14737876	14738080	10.006	3.33222	7.34345
OsM2_B5_peak_6829	Chr12	14757042	14757336	7.9853	3.32475	5.59786
OsM2_B5_peak_6830	Chr12	14757631	14757920	7.74989	2.61969	5.41287
OsM2_B5_peak_6831	Chr12	14776793	14777073	5.86677	2.45169	3.80584
OsM2_B5_peak_6832	Chr12	14845075	14845352	11.7963	4.06358	8.89048
OsM2_B5_peak_6833	Chr12	14846107	14846301	7.42729	3.01809	5.12375
OsM2_B5_peak_6834	Chr12	14847449	14847784	6.2813	2.95533	4.15346
OsM2_B5_peak_6835	Chr12	14866199	14867312	5.84377	2.55947	3.78727
OsM2_B5_peak_6836	Chr12	14916373	14916606	11.127	3.94044	8.30626
OsM2_B5_peak_6837	Chr12	14941521	14941979	9.55008	3.39184	6.95923
OsM2_B5_peak_6838	Chr12	14958951	14959157	4.329	2.44058	2.52484
OsM2_B5_peak_6839	Chr12	14967879	14968073	7.25532	3.08647	4.99344
OsM2_B5_peak_6840	Chr12	14968247	14968571	4.73176	2.58591	2.85247
OsM2_B5_peak_6841	Chr12	14968759	14969034	6.2813	2.95533	4.15346
OsM2_B5_peak_6842	Chr12	14975550	14975768	8.98961	3.42941	6.47521
OsM2_B5_peak_6843	Chr12	14979646	14979885	11.7023	3.65359	8.833
OsM2_B5_peak_6844	Chr12	15006802	15007000	7.09764	3.1003	4.85209
OsM2_B5_peak_6845	Chr12	15007979	15008194	3.30281	1.89523	1.69887
OsM2_B5_peak_6846	Chr12	15010276	15010600	19.9311	5.41811	16.0626
OsM2_B5_peak_6847	Chr12	15045966	15046161	6.34093	2.79929	4.2048
OsM2_B5_peak_6848	Chr12	15103663	15103857	3.57242	1.83454	1.91183
OsM2_B5_peak_6849	Chr12	15104522	15104716	5.74675	2.83219	3.70094
OsM2_B5_peak_6850	Chr12	15165331	15165624	8.5848	3.44789	6.11194
OsM2_B5_peak_6851	Chr12	15219953	15220326	6.10101	2.7778	4.01371
OsM2_B5_peak_6852	Chr12	15225100	15225340	13.8796	4.433	10.7159
OsM2_B5_peak_6853	Chr12	15237817	15238011	9.19919	3.57103	6.63955
OsM2_B5_peak_6854	Chr12	15265728	15265923	6.344	2.70108	4.20722
OsM2_B5_peak_6855	Chr12	15266429	15266692	12.1533	4.00098	9.22
OsM2_B5_peak_6856	Chr12	15268914	15269163	16.8204	4.92555	13.3105
OsM2_B5_peak_6857	Chr12	15270625	15270819	5.01705	2.29846	3.10074
OsM2_B5_peak_6858	Chr12	15290669	15290903	9.19919	3.57103	6.63955
OsM2_B5_peak_6859	Chr12	15310378	15310618	6.83298	3.07847	4.616
OsM2_B5_peak_6860	Chr12	15326242	15326444	6.83298	3.07847	4.616
OsM2_B5_peak_6861	Chr12	15357654	15357877	7.948	3.31237	5.59006
OsM2_B5_peak_6862	Chr12	15427166	15427360	9.19919	3.57103	6.63955
OsM2_B5_peak_6863	Chr12	15454283	15454526	8.71996	3.41699	6.23149
OsM2_B5_peak_6864	Chr12	15458623	15458817	7.84864	3.21026	5.49972
OsM2_B5_peak_6865	Chr12	15462406	15463264	13.5056	4.22961	10.3991
OsM2_B5_peak_6866	Chr12	15469644	15470105	9.19919	3.57103	6.63955
OsM2_B5_peak_6867	Chr12	15495732	15495947	5.19106	2.37874	3.25173
OsM2_B5_peak_6868	Chr12	15497628	15497836	11.1432	3.63742	8.32103
OsM2_B5_peak_6869	Chr12	15498475	15498729	6.58358	2.76993	4.41695
OsM2_B5_peak_6870	Chr12	15499041	15499284	7.40117	3.20161	5.10203
OsM2_B5_peak_6871	Chr12	15499475	15499696	6.16804	2.36651	4.07261
OsM2_B5_peak_6872	Chr12	15508523	15508718	6.31365	2.64773	4.17862
OsM2_B5_peak_6873	Chr12	15524055	15524311	4.73176	2.58591	2.85247
OsM2_B5_peak_6874	Chr12	15531619	15531813	7.40117	3.20161	5.10203
OsM2_B5_peak_6875	Chr12	15541651	15541940	13.173	4.30986	10.0945
OsM2_B5_peak_6876	Chr12	15631914	15632108	7.40117	3.20161	5.10203
OsM2_B5_peak_6877	Chr12	15634720	15635019	5.097	2.13176	3.1738
OsM2_B5_peak_6878	Chr12	15645457	15645683	8.74774	3.2884	6.25856
OsM2_B5_peak_6879	Chr12	15663794	15664021	4.70305	2.38787	2.84548
OsM2_B5_peak_6880	Chr12	15666862	15667132	16.8204	4.92555	13.3105
OsM2_B5_peak_6881	Chr12	15758525	15758946	13.8796	4.433	10.7159
OsM2_B5_peak_6882	Chr12	15759284	15759512	6.2813	2.95533	4.15346
OsM2_B5_peak_6883	Chr12	15787909	15788103	7.40117	3.20161	5.10203
OsM2_B5_peak_6884	Chr12	15789546	15790043	6.83905	2.79422	4.62143
OsM2_B5_peak_6885	Chr12	15820057	15820349	13.5056	4.22961	10.3991
OsM2_B5_peak_6886	Chr12	15820706	15820931	10.4707	3.8173	7.73581
OsM2_B5_peak_6887	Chr12	15821262	15821512	13.4812	4.05881	10.3824
OsM2_B5_peak_6888	Chr12	15823449	15823805	16.8204	4.92555	13.3105
OsM2_B5_peak_6889	Chr12	15835543	15835839	7.71769	2.75815	5.38295
OsM2_B5_peak_6890	Chr12	15956147	15956346	6.70723	2.97216	4.52838
OsM2_B5_peak_6891	Chr12	15973063	15973482	7.9853	3.32475	5.59786
OsM2_B5_peak_6892	Chr12	16054422	16054896	12.4785	4.18672	9.48616
OsM2_B5_peak_6893	Chr12	16061373	16061783	10.131	2.97821	7.45691
OsM2_B5_peak_6894	Chr12	16081670	16081998	3.18807	1.65606	1.6034
OsM2_B5_peak_6895	Chr12	16085316	16085546	13.8796	4.433	10.7159
OsM2_B5_peak_6896	Chr12	16089471	16089732	7.61116	2.96096	5.28744
OsM2_B5_peak_6897	Chr12	16092296	16092660	6.85149	2.35093	4.63324
OsM2_B5_peak_6898	Chr12	16113895	16114185	9.52742	3.15514	6.93917
OsM2_B5_peak_6899	Chr12	16114375	16114588	18.0364	4.38291	14.4047
OsM2_B5_peak_6900	Chr12	16122651	16122846	7.9853	3.32475	5.59786
OsM2_B5_peak_6901	Chr12	16143004	16143327	10.9888	3.30241	8.20942
OsM2_B5_peak_6902	Chr12	16199081	16199404	12.0866	3.21431	9.16225
OsM2_B5_peak_6903	Chr12	16239206	16239437	11.6423	4.01537	8.77593
OsM2_B5_peak_6904	Chr12	16364660	16364946	9.19919	3.57103	6.63955
OsM2_B5_peak_6905	Chr12	16365591	16365835	3.79396	2.33964	2.08348
OsM2_B5_peak_6906	Chr12	16368894	16369122	9.19919	3.57103	6.63955
OsM2_B5_peak_6907	Chr12	16383403	16383618	10.4707	3.8173	7.73581
OsM2_B5_peak_6908	Chr12	16391471	16391699	4.52089	2.2947	2.68807
OsM2_B5_peak_6909	Chr12	16460122	16460324	9.1111	3.33031	6.58481
OsM2_B5_peak_6910	Chr12	16482593	16482933	8.86143	3.08902	6.3596
OsM2_B5_peak_6911	Chr12	16486326	16486665	12.4785	4.18672	9.48616
OsM2_B5_peak_6912	Chr12	16498904	16499129	11.127	3.94044	8.30626
OsM2_B5_peak_6913	Chr12	16519752	16519957	14.5353	4.44229	11.3201
OsM2_B5_peak_6914	Chr12	16537082	16537343	4.56375	2.47472	2.72679
OsM2_B5_peak_6915	Chr12	16550900	16551129	7.40117	3.20161	5.10203
OsM2_B5_peak_6916	Chr12	16555158	16555441	5.74675	2.83219	3.70094
OsM2_B5_peak_6917	Chr12	16565058	16565252	8.5848	3.44789	6.11194
OsM2_B5_peak_6918	Chr12	16583567	16584057	9.699	3.43438	7.09063
OsM2_B5_peak_6919	Chr12	16601265	16601459	7.40117	3.20161	5.10203
OsM2_B5_peak_6920	Chr12	16655479	16655695	8.397	3.3151	5.96884
OsM2_B5_peak_6921	Chr12	16676922	16677130	10.2162	3.65804	7.53423
OsM2_B5_peak_6922	Chr12	16681504	16681719	7.81875	3.20079	5.47265
OsM2_B5_peak_6923	Chr12	16682168	16682362	7.9853	3.32475	5.59786
OsM2_B5_peak_6924	Chr12	16691758	16692778	16.0557	3.82627	12.6515
OsM2_B5_peak_6925	Chr12	16705763	16705993	3.7585	1.75268	2.06911
OsM2_B5_peak_6926	Chr12	16713892	16714141	12.4785	4.18672	9.48616
OsM2_B5_peak_6927	Chr12	16732700	16732960	6.71283	2.6296	4.53375
OsM2_B5_peak_6928	Chr12	16737636	16737839	9.54945	3.01784	6.95923
OsM2_B5_peak_6929	Chr12	16762145	16762393	7.9853	3.32475	5.59786
OsM2_B5_peak_6930	Chr12	16789361	16789567	5.75827	2.30255	3.71081
OsM2_B5_peak_6931	Chr12	16959902	16960096	7.40117	3.20161	5.10203
OsM2_B5_peak_6932	Chr12	16985144	16985596	5.74675	2.83219	3.70094
OsM2_B5_peak_6933	Chr12	16989694	16990090	16.6339	3.83602	13.1724
OsM2_B5_peak_6934	Chr12	17011617	17011879	23.942	5.37485	19.6801
OsM2_B5_peak_6935	Chr12	17048591	17048889	6.39071	2.66902	4.24575
OsM2_B5_peak_6936	Chr12	17065116	17065317	6.61655	3.00512	4.44635
OsM2_B5_peak_6937	Chr12	17081874	17082183	4.72353	2.16597	2.85247
OsM2_B5_peak_6938	Chr12	17197520	17197800	12.9227	3.70682	9.89216
OsM2_B5_peak_6939	Chr12	17302628	17302913	5.60457	2.62258	3.60012
OsM2_B5_peak_6940	Chr12	17358455	17358957	8.5848	3.44789	6.11194
OsM2_B5_peak_6941	Chr12	17359274	17359490	6.83298	3.07847	4.616
OsM2_B5_peak_6942	Chr12	17366935	17367203	18.5838	5.02981	14.8781
OsM2_B5_peak_6943	Chr12	17367370	17367587	9.82797	3.69416	7.17911
OsM2_B5_peak_6944	Chr12	17399619	17399813	9.8241	3.34301	7.17911
OsM2_B5_peak_6945	Chr12	17401023	17401688	6.26651	2.2835	4.15346
OsM2_B5_peak_6946	Chr12	17463945	17464170	6.52658	2.91367	4.3717
OsM2_B5_peak_6947	Chr12	17464804	17464998	10.7739	3.60362	8.01606
OsM2_B5_peak_6948	Chr12	17492748	17492974	9.82797	3.69416	7.17911
OsM2_B5_peak_6949	Chr12	17507731	17507925	6.83298	3.07847	4.616
OsM2_B5_peak_6950	Chr12	17577455	17577743	5.77796	2.307	3.72896
OsM2_B5_peak_6951	Chr12	17580462	17580853	4.50234	1.82658	2.6741
OsM2_B5_peak_6952	Chr12	17600968	17601227	13.7121	3.60092	10.5885
OsM2_B5_peak_6953	Chr12	17619452	17619934	14.8317	4.26696	11.5631
OsM2_B5_peak_6954	Chr12	17651154	17651361	11.2072	3.72598	8.38009
OsM2_B5_peak_6955	Chr12	17651903	17652168	3.2733	1.61878	1.6748
OsM2_B5_peak_6956	Chr12	17653704	17654145	3.7965	1.9399	2.08426
OsM2_B5_peak_6957	Chr12	17682469	17682728	10.9125	3.64252	8.13756
OsM2_B5_peak_6958	Chr12	17694612	17694905	11.383	3.935	8.54413
OsM2_B5_peak_6959	Chr12	17703040	17703325	7.23006	2.57209	4.97454
OsM2_B5_peak_6960	Chr12	17782136	17782542	11.127	3.94044	8.30626
OsM2_B5_peak_6961	Chr12	17784713	17785002	21.5454	5.66438	17.5054
OsM2_B5_peak_6962	Chr12	17785175	17785409	17.8275	4.91549	14.2048
OsM2_B5_peak_6963	Chr12	17786025	17786259	8.53624	3.22624	6.09136
OsM2_B5_peak_6964	Chr12	17788067	17788581	18.984	4.38763	15.252
OsM2_B5_peak_6965	Chr12	17791015	17791285	5.22235	2.18239	3.26669
OsM2_B5_peak_6966	Chr12	17804417	17804664	14.1512	4.16289	10.9671
OsM2_B5_peak_6967	Chr12	17817021	17817215	6.2813	2.95533	4.15346
OsM2_B5_peak_6968	Chr12	17821758	17822516	9.96647	3.26553	7.30632
OsM2_B5_peak_6969	Chr12	17839202	17839530	9.04078	3.03494	6.52205
OsM2_B5_peak_6970	Chr12	17840604	17840903	18.3555	5.17183	14.6683
OsM2_B5_peak_6971	Chr12	17901002	17901701	9.90624	3.36515	7.25248
OsM2_B5_peak_6972	Chr12	17902566	17902825	18.3555	5.17183	14.6683
OsM2_B5_peak_6973	Chr12	17939900	17940225	6.83298	3.07847	4.616
OsM2_B5_peak_6974	Chr12	17951739	17951972	11.127	3.94044	8.30626
OsM2_B5_peak_6975	Chr12	17955800	17956029	8.5848	3.44789	6.11194
OsM2_B5_peak_6976	Chr12	17967509	17967709	7.9853	3.32475	5.59786
OsM2_B5_peak_6977	Chr12	17970862	17971056	7.65669	3.14964	5.33008
OsM2_B5_peak_6978	Chr12	17982574	17982965	9.75373	3.06462	7.1402
OsM2_B5_peak_6979	Chr12	17988336	17988613	5.26451	2.29999	3.29752
OsM2_B5_peak_6980	Chr12	17988832	17989055	7.81875	3.20079	5.47265
OsM2_B5_peak_6981	Chr12	18002122	18002333	5.22235	2.18239	3.26669
OsM2_B5_peak_6982	Chr12	18037533	18037748	9.19919	3.57103	6.63955
OsM2_B5_peak_6983	Chr12	18071743	18071948	7.9853	3.32475	5.59786
OsM2_B5_peak_6984	Chr12	18095264	18095480	10.2345	3.45436	7.55209
OsM2_B5_peak_6985	Chr12	18102706	18102909	8.32665	3.00076	5.90589
OsM2_B5_peak_6986	Chr12	18120253	18120480	4.98232	2.08591	3.07102
OsM2_B5_peak_6987	Chr12	18283883	18284351	5.11136	2.23366	3.18586
OsM2_B5_peak_6988	Chr12	18309309	18309586	11.4951	3.88667	8.64563
OsM2_B5_peak_6989	Chr12	18312894	18313105	16.9343	4.57917	13.4105
OsM2_B5_peak_6990	Chr12	18318832	18319026	8.5848	3.44789	6.11194
OsM2_B5_peak_6991	Chr12	18359015	18359830	4.44528	1.8059	2.62673
OsM2_B5_peak_6992	Chr12	18473876	18474152	8.03171	3.20167	5.63839
OsM2_B5_peak_6993	Chr12	18484682	18484892	9.19919	3.57103	6.63955
OsM2_B5_peak_6994	Chr12	18520106	18520411	12.4785	4.18672	9.48616
OsM2_B5_peak_6995	Chr12	18561596	18561818	6.09093	2.67441	4.00451
OsM2_B5_peak_6996	Chr12	18568788	18569008	5.23	2.70905	3.26669
OsM2_B5_peak_6997	Chr12	18574222	18574467	8.5848	3.44789	6.11194
OsM2_B5_peak_6998	Chr12	18577914	18578108	5.79465	2.68161	3.74455
OsM2_B5_peak_6999	Chr12	18583977	18584337	5.11136	2.23366	3.18586
OsM2_B5_peak_7000	Chr12	18587034	18587498	4.22172	2.14523	2.44834
OsM2_B5_peak_7001	Chr12	18587623	18587872	4.51349	2.06762	2.68338
OsM2_B5_peak_7002	Chr12	18596423	18596834	8.48826	2.99316	6.05107
OsM2_B5_peak_7003	Chr12	18612052	18612449	9.74359	2.67319	7.13191
OsM2_B5_peak_7004	Chr12	18614037	18614268	5.65923	2.74353	3.64221
OsM2_B5_peak_7005	Chr12	18614550	18614973	10.4707	3.8173	7.73581
OsM2_B5_peak_7006	Chr12	18647155	18647362	6.16604	2.69647	4.07183
OsM2_B5_peak_7007	Chr12	18650411	18650639	7.84377	3.08349	5.49549
OsM2_B5_peak_7008	Chr12	18650919	18651232	4.97186	2.47149	3.06302
OsM2_B5_peak_7009	Chr12	18689550	18689744	6.49637	2.30548	4.3424
OsM2_B5_peak_7010	Chr12	18691129	18691541	5.38488	2.6018	3.40376
OsM2_B5_peak_7011	Chr12	18722078	18722396	12.8578	3.82059	9.83316
OsM2_B5_peak_7012	Chr12	18797118	18797332	9.82797	3.69416	7.17911
OsM2_B5_peak_7013	Chr12	18860333	18860531	4.91377	2.49773	3.01172
OsM2_B5_peak_7014	Chr12	18868403	18868742	8.5848	3.44789	6.11194
OsM2_B5_peak_7015	Chr12	18870899	18871102	10.2896	3.14123	7.60118
OsM2_B5_peak_7016	Chr12	18882011	18882298	6.0039	2.8016	3.92944
OsM2_B5_peak_7017	Chr12	18915464	18915661	19.9315	4.39185	16.0628
OsM2_B5_peak_7018	Chr12	18921466	18922015	8.397	3.3151	5.96884
OsM2_B5_peak_7019	Chr12	18959426	18959970	9.82797	3.69416	7.17911
OsM2_B5_peak_7020	Chr12	18961733	18962002	7.40117	3.20161	5.10203
OsM2_B5_peak_7021	Chr12	18971885	18972352	8.63466	2.77515	6.15546
OsM2_B5_peak_7022	Chr12	18986390	18986584	6.70611	2.21597	4.52838
OsM2_B5_peak_7023	Chr12	19028055	19028269	11.9577	3.37108	9.03909
OsM2_B5_peak_7024	Chr12	19037771	19037981	10.754	3.82341	7.99655
OsM2_B5_peak_7025	Chr12	19072669	19072889	6.79727	2.73599	4.60558
OsM2_B5_peak_7026	Chr12	19087701	19087917	7.61665	2.47372	5.29275
OsM2_B5_peak_7027	Chr12	19092618	19092917	4.25281	2.46278	2.4576
OsM2_B5_peak_7028	Chr12	19118884	19119803	7.9853	3.32475	5.59786
OsM2_B5_peak_7029	Chr12	19129785	19130199	6.79727	2.73599	4.60558
OsM2_B5_peak_7030	Chr12	19150757	19151059	2.88357	1.58919	1.3623
OsM2_B5_peak_7031	Chr12	19181169	19181517	18.1131	4.13723	14.4773
OsM2_B5_peak_7032	Chr12	19194489	19194683	6.47035	2.78657	4.31917
OsM2_B5_peak_7033	Chr12	19206116	19206333	5.19106	2.37874	3.25173
OsM2_B5_peak_7034	Chr12	19208576	19208796	8.5848	3.44789	6.11194
OsM2_B5_peak_7035	Chr12	19289725	19289988	14.4197	4.15672	11.2108
OsM2_B5_peak_7036	Chr12	19353759	19353953	10.8493	3.77236	8.08095
OsM2_B5_peak_7037	Chr12	19391947	19392270	5.1605	2.62922	3.22531
OsM2_B5_peak_7038	Chr12	19420678	19420895	13.2733	4.16203	10.1889
OsM2_B5_peak_7039	Chr12	19422526	19422754	12.1615	3.77547	9.22733
OsM2_B5_peak_7040	Chr12	19429232	19430058	7.40117	3.20161	5.10203
OsM2_B5_peak_7041	Chr12	19440749	19441054	14.5979	4.55614	11.3504
OsM2_B5_peak_7042	Chr12	19452124	19452664	16.5487	3.76777	13.0921
OsM2_B5_peak_7043	Chr12	19462671	19463027	7.25876	2.4855	4.99592
OsM2_B5_peak_7044	Chr12	19534435	19534662	3.30281	1.89523	1.69887
OsM2_B5_peak_7045	Chr12	19536651	19536876	11.8703	3.63248	8.95867
OsM2_B5_peak_7046	Chr12	19564847	19565191	3.57242	1.83454	1.91183
OsM2_B5_peak_7047	Chr12	19575292	19575639	3.84546	2.06862	2.12661
OsM2_B5_peak_7048	Chr12	19591476	19591679	3.68653	1.80048	2.00929
OsM2_B5_peak_7049	Chr12	19597034	19597354	9.25207	3.2475	6.68506
OsM2_B5_peak_7050	Chr12	19611792	19612112	3.57242	1.83454	1.91183
OsM2_B5_peak_7051	Chr12	19624076	19624333	17.8275	4.91549	14.2048
OsM2_B5_peak_7052	Chr12	19641796	19641990	5.47693	2.58321	3.48376
OsM2_B5_peak_7053	Chr12	19651127	19651352	8.5848	3.44789	6.11194
OsM2_B5_peak_7054	Chr12	19653509	19653774	4.25281	2.46278	2.4576
OsM2_B5_peak_7055	Chr12	19687025	19687249	11.7963	4.06358	8.89048
OsM2_B5_peak_7056	Chr12	19688115	19688309	6.65616	2.36222	4.48324
OsM2_B5_peak_7057	Chr12	19697376	19697906	8.04632	3.27326	5.65138
OsM2_B5_peak_7058	Chr12	19701036	19701255	6.96713	2.69447	4.7377
OsM2_B5_peak_7059	Chr12	19709857	19710207	11.8252	3.44507	8.91603
OsM2_B5_peak_7060	Chr12	19719721	19719948	9.8268	2.87819	7.17911
OsM2_B5_peak_7061	Chr12	19723256	19723475	10.6249	3.70508	7.87929
OsM2_B5_peak_7062	Chr12	19779959	19780241	6.83298	3.07847	4.616
OsM2_B5_peak_7063	Chr12	19786134	19786351	3.60461	2.18551	1.93692
OsM2_B5_peak_7064	Chr12	19788395	19788614	9.19919	3.57103	6.63955
OsM2_B5_peak_7065	Chr12	19789444	19789671	4.76919	2.29671	2.88428
OsM2_B5_peak_7066	Chr12	19791166	19791415	2.88702	1.88659	1.36348
OsM2_B5_peak_7067	Chr12	19823303	19823505	4.73176	2.58591	2.85247
OsM2_B5_peak_7068	Chr12	19836895	19837089	6.2813	2.95533	4.15346
OsM2_B5_peak_7069	Chr12	19850176	19850459	9.80045	3.53288	7.17911
OsM2_B5_peak_7070	Chr12	19851003	19851445	12.5992	4.04954	9.59821
OsM2_B5_peak_7071	Chr12	19856305	19856508	6.76788	2.60492	4.58241
OsM2_B5_peak_7072	Chr12	19877785	19878135	3.7965	1.9399	2.08426
OsM2_B5_peak_7073	Chr12	19884342	19884843	8.86143	3.08902	6.3596
OsM2_B5_peak_7074	Chr12	19894735	19894959	9.60809	3.54739	7.00902
OsM2_B5_peak_7075	Chr12	19895503	19895997	3.33372	1.81145	1.72608
OsM2_B5_peak_7076	Chr12	19897407	19897650	4.73176	2.58591	2.85247
OsM2_B5_peak_7077	Chr12	19898347	19898657	17.5828	5.04869	13.9792
OsM2_B5_peak_7078	Chr12	19910790	19910991	7.6378	3.14371	5.31293
OsM2_B5_peak_7079	Chr12	19911199	19911420	6.53953	2.62481	4.38135
OsM2_B5_peak_7080	Chr12	19918940	19919158	5.03394	2.33585	3.11619
OsM2_B5_peak_7081	Chr12	19932411	19932768	3.05544	1.86874	1.4893
OsM2_B5_peak_7082	Chr12	19960393	19960607	9.93915	3.01874	7.28227
OsM2_B5_peak_7083	Chr12	19966256	19966570	23.7599	4.92153	19.505
OsM2_B5_peak_7084	Chr12	19994025	19994321	8.00426	2.87089	5.61355
OsM2_B5_peak_7085	Chr12	20004152	20004365	5.74675	2.83219	3.70094
OsM2_B5_peak_7086	Chr12	20032459	20032805	10.4707	3.8173	7.73581
OsM2_B5_peak_7087	Chr12	20044656	20044924	18.3555	5.17183	14.6683
OsM2_B5_peak_7088	Chr12	20066656	20066858	13.8796	4.433	10.7159
OsM2_B5_peak_7089	Chr12	20082147	20082373	9.1111	3.33031	6.58481
OsM2_B5_peak_7090	Chr12	20088905	20089134	7.97484	3.12216	5.59786
OsM2_B5_peak_7091	Chr12	20090359	20090687	12.4785	4.18672	9.48616
OsM2_B5_peak_7092	Chr12	20128009	20128214	8.46213	2.93942	6.02553
OsM2_B5_peak_7093	Chr12	20147693	20147913	7.29422	2.82424	5.02578
OsM2_B5_peak_7094	Chr12	20238411	20238605	5.98782	2.79634	3.9144
OsM2_B5_peak_7095	Chr12	20245488	20245690	13.5056	4.22961	10.3991
OsM2_B5_peak_7096	Chr12	20255007	20255201	9.25207	3.2475	6.68506
OsM2_B5_peak_7097	Chr12	20276037	20276374	8.00426	2.87089	5.61355
OsM2_B5_peak_7098	Chr12	20277031	20277250	7.80553	3.2653	5.46316
OsM2_B5_peak_7099	Chr12	20291505	20291721	6.95046	2.73268	4.72253
OsM2_B5_peak_7100	Chr12	20299684	20299926	10.2286	3.66183	7.5465
OsM2_B5_peak_7101	Chr12	20301350	20301774	7.15529	3.05446	4.90532
OsM2_B5_peak_7102	Chr12	20371701	20371928	11.4587	3.8758	8.615
OsM2_B5_peak_7103	Chr12	20374838	20375076	5.43531	2.37508	3.44615
OsM2_B5_peak_7104	Chr12	20379951	20380315	4.93407	1.98514	3.03068
OsM2_B5_peak_7105	Chr12	20401148	20401530	11.127	3.94044	8.30626
OsM2_B5_peak_7106	Chr12	20467792	20467986	11.2856	3.54488	8.45329
OsM2_B5_peak_7107	Chr12	20729821	20730217	9.19919	3.57103	6.63955
OsM2_B5_peak_7108	Chr12	20741908	20742173	5.38488	2.6018	3.40376
OsM2_B5_peak_7109	Chr12	20759074	20759290	6.83298	3.07847	4.616
OsM2_B5_peak_7110	Chr12	20760027	20760249	7.41411	2.81002	5.11427
OsM2_B5_peak_7111	Chr12	20762042	20762245	5.52813	2.6997	3.52938
OsM2_B5_peak_7112	Chr12	20775836	20776187	3.73563	2.01249	2.04886
OsM2_B5_peak_7113	Chr12	20784867	20785097	8.67756	3.40352	6.19583
OsM2_B5_peak_7114	Chr12	20788778	20789016	4.76919	2.29671	2.88428
OsM2_B5_peak_7115	Chr12	20789754	20790058	6.83298	3.07847	4.616
OsM2_B5_peak_7116	Chr12	20796024	20796218	5.23	2.70905	3.26669
OsM2_B5_peak_7117	Chr12	20830839	20831064	3.79396	2.33964	2.08348
OsM2_B5_peak_7118	Chr12	20838516	20838843	21.5454	5.66438	17.5054
OsM2_B5_peak_7119	Chr12	20845867	20846151	3.23152	1.96861	1.63597
OsM2_B5_peak_7120	Chr12	20846992	20847290	11.6111	3.50633	8.74637
OsM2_B5_peak_7121	Chr12	20861241	20861800	7.40117	3.20161	5.10203
OsM2_B5_peak_7122	Chr12	20869430	20869661	20.7335	5.54125	16.7784
OsM2_B5_peak_7123	Chr12	20890501	20890757	9.82797	3.69416	7.17911
OsM2_B5_peak_7124	Chr12	20903216	20903546	6.63274	2.64913	4.46181
OsM2_B5_peak_7125	Chr12	20977771	20977971	6.83298	3.07847	4.616
OsM2_B5_peak_7126	Chr12	20983319	20983650	6.54675	2.51562	4.38603
OsM2_B5_peak_7127	Chr12	21016863	21017057	7.0955	2.97547	4.85056
OsM2_B5_peak_7128	Chr12	21144158	21144429	9.25207	3.2475	6.68506
OsM2_B5_peak_7129	Chr12	21152031	21152225	7.9853	3.32475	5.59786
OsM2_B5_peak_7130	Chr12	21153366	21153793	6.94152	2.92845	4.7138
OsM2_B5_peak_7131	Chr12	21166489	21166695	8.28692	3.28072	5.8706
OsM2_B5_peak_7132	Chr12	21166944	21167329	15.6659	4.58609	12.3003
OsM2_B5_peak_7133	Chr12	21214546	21214980	3.80605	1.70017	2.09348
OsM2_B5_peak_7134	Chr12	21218725	21218962	10.4707	3.8173	7.73581
OsM2_B5_peak_7135	Chr12	21228848	21229084	11.7963	4.06358	8.89048
OsM2_B5_peak_7136	Chr12	21239367	21239714	14.8317	4.26696	11.5631
OsM2_B5_peak_7137	Chr12	21243144	21243340	12.6674	3.37812	9.66222
OsM2_B5_peak_7138	Chr12	21258923	21259130	8.62971	3.25364	6.15184
OsM2_B5_peak_7139	Chr12	21261509	21262018	4.87747	2.12843	2.98098
OsM2_B5_peak_7140	Chr12	21269694	21269973	5.57139	2.66141	3.56975
OsM2_B5_peak_7141	Chr12	21270187	21270542	13.4812	4.05881	10.3824
OsM2_B5_peak_7142	Chr12	21327246	21327577	6.2813	2.95533	4.15346
OsM2_B5_peak_7143	Chr12	21330165	21330461	11.127	3.94044	8.30626
OsM2_B5_peak_7144	Chr12	21337969	21338283	11.127	3.94044	8.30626
OsM2_B5_peak_7145	Chr12	21340294	21340716	17.4534	4.1833	13.8984
OsM2_B5_peak_7146	Chr12	21368332	21368568	11.127	3.94044	8.30626
OsM2_B5_peak_7147	Chr12	21431463	21431705	8.5848	3.44789	6.11194
OsM2_B5_peak_7148	Chr12	21441332	21441784	5.61296	2.5789	3.6046
OsM2_B5_peak_7149	Chr12	21456378	21456578	13.3699	3.29686	10.2812
OsM2_B5_peak_7150	Chr12	21470098	21470354	14.5979	4.55614	11.3504
OsM2_B5_peak_7151	Chr12	21549909	21550394	29.2479	6.77263	24.4245
OsM2_B5_peak_7152	Chr12	21581188	21581724	6.37556	2.80995	4.23139
OsM2_B5_peak_7153	Chr12	21593775	21594350	40.2247	7.1636	34.7036
OsM2_B5_peak_7154	Chr12	21607667	21607892	11.022	3.74674	8.23674
OsM2_B5_peak_7155	Chr12	21613810	21614004	7.9853	3.32475	5.59786
OsM2_B5_peak_7156	Chr12	21614163	21614595	10.4707	3.8173	7.73581
OsM2_B5_peak_7157	Chr12	21614781	21615004	10.9125	3.64252	8.13756
OsM2_B5_peak_7158	Chr12	21629294	21629654	10.4707	3.8173	7.73581
OsM2_B5_peak_7159	Chr12	21641034	21641455	13.173	4.30986	10.0945
OsM2_B5_peak_7160	Chr12	21643584	21643863	4.25281	2.46278	2.4576
OsM2_B5_peak_7161	Chr12	21649249	21649452	6.76788	2.60492	4.58241
OsM2_B5_peak_7162	Chr12	21649724	21650375	10.7994	3.25836	8.04062
OsM2_B5_peak_7163	Chr12	21652609	21652839	12.3771	4.06763	9.42161
OsM2_B5_peak_7164	Chr12	21655047	21655269	5.26451	2.29999	3.29752
OsM2_B5_peak_7165	Chr12	21691523	21692074	21.5454	5.66438	17.5054
OsM2_B5_peak_7166	Chr12	21833635	21833910	16.8204	4.92555	13.3105
OsM2_B5_peak_7167	Chr12	21838254	21838460	4.73176	2.58591	2.85247
OsM2_B5_peak_7168	Chr12	21842673	21842909	13.8796	4.433	10.7159
OsM2_B5_peak_7169	Chr12	21870161	21870358	5.74675	2.83219	3.70094
OsM2_B5_peak_7170	Chr12	21870746	21871401	7.23686	2.68154	4.97864
OsM2_B5_peak_7171	Chr12	21875205	21875584	3.2052	2.08144	1.61663
OsM2_B5_peak_7172	Chr12	21900955	21901174	6.53953	2.62481	4.38135
OsM2_B5_peak_7173	Chr12	21903377	21903751	12.4873	3.72562	9.4944
OsM2_B5_peak_7174	Chr12	21905633	21905926	16.8004	4.23637	13.3105
OsM2_B5_peak_7175	Chr12	21928630	21928896	5.23	2.70905	3.26669
OsM2_B5_peak_7176	Chr12	21936539	21936765	8.397	3.3151	5.96884
OsM2_B5_peak_7177	Chr12	21937024	21937234	7.40117	3.20161	5.10203
OsM2_B5_peak_7178	Chr12	21946775	21947126	11.5478	3.23437	8.68963
OsM2_B5_peak_7179	Chr12	21947595	21947827	11.5336	3.89818	8.68174
OsM2_B5_peak_7180	Chr12	22039208	22039418	8.42048	2.80312	5.98727
OsM2_B5_peak_7181	Chr12	22056481	22056680	5.86677	2.45169	3.80584
OsM2_B5_peak_7182	Chr12	22078954	22079434	3.68653	1.80048	2.00929
OsM2_B5_peak_7183	Chr12	22082849	22083059	9.96647	3.26553	7.30632
OsM2_B5_peak_7184	Chr12	22083420	22083748	4.23628	2.04671	2.4576
OsM2_B5_peak_7185	Chr12	22100877	22101400	4.61239	2.22185	2.76896
OsM2_B5_peak_7186	Chr12	22104366	22104609	7.9853	3.32475	5.59786
OsM2_B5_peak_7187	Chr12	22136727	22136921	7.9853	3.32475	5.59786
OsM2_B5_peak_7188	Chr12	22163799	22164022	7.25876	2.4855	4.99592
OsM2_B5_peak_7189	Chr12	22172339	22172586	14.8069	4.10713	11.5457
OsM2_B5_peak_7190	Chr12	22199823	22200183	14.2351	3.77317	11.0376
OsM2_B5_peak_7191	Chr12	22229850	22230088	5.66415	2.02116	3.64681
OsM2_B5_peak_7192	Chr12	22237642	22238033	8.5848	3.44789	6.11194
OsM2_B5_peak_7193	Chr12	22238589	22238994	5.23	2.70905	3.26669
OsM2_B5_peak_7194	Chr12	22239670	22240327	10.4707	3.8173	7.73581
OsM2_B5_peak_7195	Chr12	22252327	22252751	7.4632	2.55839	5.15515
OsM2_B5_peak_7196	Chr12	22287270	22287578	16.9829	4.08029	13.4569
OsM2_B5_peak_7197	Chr12	22327008	22327518	4.52089	2.2947	2.68807
OsM2_B5_peak_7198	Chr12	22355582	22355776	7.36569	3.18969	5.09202
OsM2_B5_peak_7199	Chr12	22373363	22373584	4.89199	2.15564	2.99387
OsM2_B5_peak_7200	Chr12	22382141	22382335	4.76919	2.29671	2.88428
OsM2_B5_peak_7201	Chr12	22390538	22390732	7.09764	3.1003	4.85209
OsM2_B5_peak_7202	Chr12	22392165	22392475	12.4132	3.52709	9.45434
OsM2_B5_peak_7203	Chr12	22418228	22418662	9.25207	3.2475	6.68506
OsM2_B5_peak_7204	Chr12	22427158	22427417	13.3857	4.11148	10.2955
OsM2_B5_peak_7205	Chr12	22431267	22431690	12.1615	3.77547	9.22733
OsM2_B5_peak_7206	Chr12	22439781	22440126	6.2813	2.95533	4.15346
OsM2_B5_peak_7207	Chr12	22449509	22449770	9.22836	2.988	6.66597
OsM2_B5_peak_7208	Chr12	22461217	22461418	4.39164	1.85616	2.57731
OsM2_B5_peak_7209	Chr12	22485251	22485454	7.6378	3.14371	5.31293
OsM2_B5_peak_7210	Chr12	22502188	22502417	9.82797	3.69416	7.17911
OsM2_B5_peak_7211	Chr12	22507864	22508060	7.9853	3.32475	5.59786
OsM2_B5_peak_7212	Chr12	22514352	22514585	14.3696	4.3057	11.164
OsM2_B5_peak_7213	Chr12	22560996	22561302	4.27215	2.29235	2.47313
OsM2_B5_peak_7214	Chr12	22597824	22598213	9.25207	3.2475	6.68506
OsM2_B5_peak_7215	Chr12	22598359	22598828	11.2473	3.36304	8.41641
OsM2_B5_peak_7216	Chr12	22603175	22603391	9.11037	3.26779	6.58481
OsM2_B5_peak_7217	Chr12	22606061	22606587	3.05544	1.86874	1.4893
OsM2_B5_peak_7218	Chr12	22635954	22636178	8.78022	3.06804	6.28805
OsM2_B5_peak_7219	Chr12	22648067	22648552	13.8796	4.433	10.7159
OsM2_B5_peak_7220	Chr12	22662292	22662549	13.5056	4.22961	10.3991
OsM2_B5_peak_7221	Chr12	22666338	22666532	6.37556	2.80995	4.23139
OsM2_B5_peak_7222	Chr12	22671767	22671967	7.9853	3.32475	5.59786
OsM2_B5_peak_7223	Chr12	22712988	22713324	9.19919	3.57103	6.63955
OsM2_B5_peak_7224	Chr12	22716280	22716482	9.12355	2.84284	6.59567
OsM2_B5_peak_7225	Chr12	22718455	22718721	19.9311	5.41811	16.0626
OsM2_B5_peak_7226	Chr12	22762816	22763041	10.4707	3.8173	7.73581
OsM2_B5_peak_7227	Chr12	22769887	22770112	6.70723	2.97216	4.52838
OsM2_B5_peak_7228	Chr12	22772102	22773123	13.173	4.30986	10.0945
OsM2_B5_peak_7229	Chr12	22785582	22785776	8.51672	2.95292	6.07595
OsM2_B5_peak_7230	Chr12	22792978	22793197	6.76788	2.60492	4.58241
OsM2_B5_peak_7231	Chr12	22795818	22796173	3.30281	1.89523	1.69887
OsM2_B5_peak_7232	Chr12	22847063	22847274	3.2264	1.85483	1.63344
OsM2_B5_peak_7233	Chr12	22848651	22849127	4.38274	2.01653	2.56905
OsM2_B5_peak_7234	Chr12	22861318	22861657	3.7148	1.9013	2.03329
OsM2_B5_peak_7235	Chr12	22884243	22884652	3.54983	1.91879	1.89297
OsM2_B5_peak_7236	Chr12	22922072	22922657	12.2289	3.72507	9.28536
OsM2_B5_peak_7237	Chr12	22939516	22939794	9.168	3.3468	6.63637
OsM2_B5_peak_7238	Chr12	22950706	22951080	16.0686	4.80241	12.6515
OsM2_B5_peak_7239	Chr12	22967430	22968510	4.59862	2.11067	2.75818
OsM2_B5_peak_7240	Chr12	22975953	22976246	16.7139	4.79299	13.2482
OsM2_B5_peak_7241	Chr12	23017357	23017656	10.1838	3.72635	7.50741
OsM2_B5_peak_7242	Chr12	23035140	23035372	5.1605	2.62922	3.22531
OsM2_B5_peak_7243	Chr12	23099217	23099478	6.31108	2.52831	4.17862
OsM2_B5_peak_7244	Chr12	23102054	23102261	10.5834	3.61952	7.83962
OsM2_B5_peak_7245	Chr12	23106157	23106359	13.173	4.30986	10.0945
OsM2_B5_peak_7246	Chr12	23122231	23122530	9.33462	2.81423	6.76178
OsM2_B5_peak_7247	Chr12	23122918	23123217	5.23	2.70905	3.26669
OsM2_B5_peak_7248	Chr12	23140274	23140492	9.40813	3.17727	6.82884
OsM2_B5_peak_7249	Chr12	23171595	23171940	6.31365	2.64773	4.17862
OsM2_B5_peak_7250	Chr12	23172958	23173380	6.56068	2.92467	4.39873
OsM2_B5_peak_7251	Chr12	23183606	23184107	3.30281	1.89523	1.69887
OsM2_B5_peak_7252	Chr12	23190782	23191019	14.1989	4.34392	11.0055
OsM2_B5_peak_7253	Chr12	23200239	23200647	4.27215	2.29235	2.47313
OsM2_B5_peak_7254	Chr12	23205026	23205268	7.49148	2.98063	5.18025
OsM2_B5_peak_7255	Chr12	23259811	23260037	6.89405	2.91402	4.67057
OsM2_B5_peak_7256	Chr12	23260259	23260784	7.9853	3.32475	5.59786
OsM2_B5_peak_7257	Chr12	23264014	23264396	12.0013	3.80297	9.08047
OsM2_B5_peak_7258	Chr12	23283901	23284138	4.62954	2.14287	2.78423
OsM2_B5_peak_7259	Chr12	23295378	23295736	5.27019	2.03131	3.30233
OsM2_B5_peak_7260	Chr12	23298734	23299135	9.19919	3.57103	6.63955
OsM2_B5_peak_7261	Chr12	23306091	23306519	13.173	4.30986	10.0945
OsM2_B5_peak_7262	Chr12	23315265	23315459	6.2813	2.95533	4.15346
OsM2_B5_peak_7263	Chr12	23332429	23332649	7.71769	2.75815	5.38295
OsM2_B5_peak_7264	Chr12	23338155	23338840	7.9853	3.32475	5.59786
OsM2_B5_peak_7265	Chr12	23341469	23341961	9.19919	3.57103	6.63955
OsM2_B5_peak_7266	Chr12	23344534	23344874	7.40117	3.20161	5.10203
OsM2_B5_peak_7267	Chr12	23349226	23349638	8.39923	3.18627	5.96996
OsM2_B5_peak_7268	Chr12	23378985	23379187	11.3918	3.29446	8.55111
OsM2_B5_peak_7269	Chr12	23401096	23401411	7.61116	2.96096	5.28744
OsM2_B5_peak_7270	Chr12	23402440	23403095	9.1135	3.39729	6.58705
OsM2_B5_peak_7271	Chr12	23420053	23420599	11.127	3.94044	8.30626
OsM2_B5_peak_7272	Chr12	23422997	23423242	8.5848	3.44789	6.11194
OsM2_B5_peak_7273	Chr12	23428473	23428668	8.53624	3.22624	6.09136
OsM2_B5_peak_7274	Chr12	23435847	23436228	11.6871	3.86409	8.81841
OsM2_B5_peak_7275	Chr12	23442175	23442492	9.89519	2.42632	7.24209
OsM2_B5_peak_7276	Chr12	23481880	23482159	5.15016	2.48338	3.21848
OsM2_B5_peak_7277	Chr12	23484985	23485317	7.40117	3.20161	5.10203
OsM2_B5_peak_7278	Chr12	23516714	23517000	6.34788	2.43672	4.20927
OsM2_B5_peak_7279	Chr12	23520374	23520568	6.83298	3.07847	4.616
OsM2_B5_peak_7280	Chr12	23532752	23533016	10.8782	3.50094	8.10852
OsM2_B5_peak_7281	Chr12	23539085	23539563	14.5979	4.55614	11.3504
OsM2_B5_peak_7282	Chr12	23555123	23555379	13.9589	4.27452	10.7912
OsM2_B5_peak_7283	Chr12	23555876	23556207	9.80045	3.53288	7.17911
OsM2_B5_peak_7284	Chr12	23593159	23593449	10.8357	3.21785	8.07291
OsM2_B5_peak_7285	Chr12	23600851	23601045	5.23	2.70905	3.26669
OsM2_B5_peak_7286	Chr12	23604793	23605199	15.3277	4.67927	11.9947
OsM2_B5_peak_7287	Chr12	23612927	23613389	5.53439	2.06272	3.53474
OsM2_B5_peak_7288	Chr12	23628735	23629096	9.82797	3.69416	7.17911
OsM2_B5_peak_7289	Chr12	23661922	23662275	14.9406	3.34167	11.6597
OsM2_B5_peak_7290	Chr12	23663989	23664404	8.86143	3.08902	6.3596
OsM2_B5_peak_7291	Chr12	23670074	23670451	7.80414	2.9125	5.46191
OsM2_B5_peak_7292	Chr12	23674539	23674771	12.4873	3.72562	9.4944
OsM2_B5_peak_7293	Chr12	23685730	23685971	3.08122	1.68725	1.51199
OsM2_B5_peak_7294	Chr12	23690369	23690997	5.33876	2.54084	3.36557
OsM2_B5_peak_7295	Chr12	23702414	23702745	27.4991	6.28726	22.8292
OsM2_B5_peak_7296	Chr12	23703454	23703661	16.0686	4.80241	12.6515
OsM2_B5_peak_7297	Chr12	23718824	23719114	5.74675	2.83219	3.70094
OsM2_B5_peak_7298	Chr12	23736382	23736626	3.71605	2.11818	2.03329
OsM2_B5_peak_7299	Chr12	23767381	23767702	6.52732	2.9751	4.37237
OsM2_B5_peak_7300	Chr12	23779324	23779540	10.6797	3.28102	7.92653
OsM2_B5_peak_7301	Chr12	23787698	23787974	7.81875	3.20079	5.47265
OsM2_B5_peak_7302	Chr12	23797636	23797964	13.5484	4.24214	10.4367
OsM2_B5_peak_7303	Chr12	23813981	23814310	7.50369	2.78887	5.18893
OsM2_B5_peak_7304	Chr12	23835203	23835447	22.5062	5.60138	18.364
OsM2_B5_peak_7305	Chr12	23851005	23851246	9.82797	3.69416	7.17911
OsM2_B5_peak_7306	Chr12	23851787	23852052	6.2813	2.95533	4.15346
OsM2_B5_peak_7307	Chr12	23857097	23857337	6.31108	2.52831	4.17862
OsM2_B5_peak_7308	Chr12	23877883	23878150	3.67294	2.24975	1.99657
OsM2_B5_peak_7309	Chr12	23879740	23880222	20.7335	5.54125	16.7784
OsM2_B5_peak_7310	Chr12	23888556	23888837	4.24799	2.32391	2.4576
OsM2_B5_peak_7311	Chr12	23918969	23919243	17.9001	4.83977	14.2745
OsM2_B5_peak_7312	Chr12	23925813	23926007	7.91603	2.62235	5.56209
OsM2_B5_peak_7313	Chr12	23928212	23928603	2.82188	1.64285	1.31087
OsM2_B5_peak_7314	Chr12	23951572	23951870	7.66532	3.03119	5.33784
OsM2_B5_peak_7315	Chr12	23980747	23980982	12.8578	3.82059	9.83316
OsM2_B5_peak_7316	Chr12	23981269	23981576	7.73313	2.72254	5.39714
OsM2_B5_peak_7317	Chr12	23983188	23983490	14.5278	3.51971	11.3134
OsM2_B5_peak_7318	Chr12	23992409	23992669	18.3728	4.61506	14.6848
OsM2_B5_peak_7319	Chr12	23993780	23993979	8.86143	3.08902	6.3596
OsM2_B5_peak_7320	Chr12	23995553	23995937	5.74675	2.83219	3.70094
OsM2_B5_peak_7321	Chr12	24038955	24039323	14.1989	4.34392	11.0055
OsM2_B5_peak_7322	Chr12	24040253	24040505	16.8204	4.92555	13.3105
OsM2_B5_peak_7323	Chr12	24042105	24042415	5.01705	2.29846	3.10074
OsM2_B5_peak_7324	Chr12	24045659	24045853	6.17962	2.92027	4.08057
OsM2_B5_peak_7325	Chr12	24049011	24049272	16.0686	4.80241	12.6515
OsM2_B5_peak_7326	Chr12	24051180	24051374	3.88657	1.98275	2.16001
OsM2_B5_peak_7327	Chr12	24053959	24054379	7.9853	3.32475	5.59786
OsM2_B5_peak_7328	Chr12	24060724	24060929	11.7963	4.06358	8.89048
OsM2_B5_peak_7329	Chr12	24066450	24066654	5.62701	2.46076	3.6151
OsM2_B5_peak_7330	Chr12	24091070	24091283	7.73614	2.47016	5.3996
OsM2_B5_peak_7331	Chr12	24112220	24112421	5.47083	2.18937	3.47856
OsM2_B5_peak_7332	Chr12	24114153	24114359	10.4707	3.8173	7.73581
OsM2_B5_peak_7333	Chr12	24115511	24115795	5.19106	2.37874	3.25173
OsM2_B5_peak_7334	Chr12	24122955	24123151	3.79396	2.33964	2.08348
OsM2_B5_peak_7335	Chr12	24137836	24138168	8.9678	3.06548	6.45846
OsM2_B5_peak_7336	Chr12	24142513	24142731	3.33833	2.02993	1.72617
OsM2_B5_peak_7337	Chr12	24156004	24156448	9.82797	3.69416	7.17911
OsM2_B5_peak_7338	Chr12	24156816	24157056	11.127	3.94044	8.30626
OsM2_B5_peak_7339	Chr12	24158065	24158353	7.29422	2.82424	5.02578
OsM2_B5_peak_7340	Chr12	24160984	24161237	9.57614	3.11697	6.98231
OsM2_B5_peak_7341	Chr12	24171915	24172236	5.11136	2.23366	3.18586
OsM2_B5_peak_7342	Chr12	24177345	24177709	6.89405	2.91402	4.67057
OsM2_B5_peak_7343	Chr12	24177851	24178377	4.63066	2.3655	2.78434
OsM2_B5_peak_7344	Chr12	24180603	24180860	11.7963	4.06358	8.89048
OsM2_B5_peak_7345	Chr12	24191237	24191596	3.12371	1.70814	1.54773
OsM2_B5_peak_7346	Chr12	24203629	24203946	8.5848	3.44789	6.11194
OsM2_B5_peak_7347	Chr12	24208091	24208436	3.30281	1.89523	1.69887
OsM2_B5_peak_7348	Chr12	24215404	24215613	14.6556	4.387	11.4038
OsM2_B5_peak_7349	Chr12	24232184	24232378	5.23	2.70905	3.26669
OsM2_B5_peak_7350	Chr12	24237554	24237749	9.82797	3.69416	7.17911
OsM2_B5_peak_7351	Chr12	24247229	24247595	12.8236	4.1153	9.80308
OsM2_B5_peak_7352	Chr12	24298339	24298533	7.93596	2.89932	5.57854
OsM2_B5_peak_7353	Chr12	24310734	24310928	9.04078	3.03494	6.52205
OsM2_B5_peak_7354	Chr12	24389865	24390396	11.7963	4.06358	8.89048
OsM2_B5_peak_7355	Chr12	24392357	24392624	8.42048	2.80312	5.98727
OsM2_B5_peak_7356	Chr12	24400286	24400508	4.22172	2.14523	2.44834
OsM2_B5_peak_7357	Chr12	24428640	24428988	4.45959	2.39366	2.63704
OsM2_B5_peak_7358	Chr12	24431904	24432111	10.4707	3.8173	7.73581
OsM2_B5_peak_7359	Chr12	24436357	24436587	14.5979	4.55614	11.3504
OsM2_B5_peak_7360	Chr12	24441468	24441700	6.83298	3.07847	4.616
OsM2_B5_peak_7361	Chr12	24449146	24449347	3.85806	2.19684	2.13575
OsM2_B5_peak_7362	Chr12	24458628	24459018	7.02077	2.49443	4.78309
OsM2_B5_peak_7363	Chr12	24476463	24476784	7.68767	2.63978	5.35689
OsM2_B5_peak_7364	Chr12	24477125	24477380	6.34922	2.25387	4.21009
OsM2_B5_peak_7365	Chr12	24478677	24479196	15.3277	4.67927	11.9947
OsM2_B5_peak_7366	Chr12	24485354	24485559	8.15595	2.70747	5.75086
OsM2_B5_peak_7367	Chr12	24491887	24492201	6.28687	2.45412	4.15835
OsM2_B5_peak_7368	Chr12	24493982	24494227	11.7963	4.06358	8.89048
OsM2_B5_peak_7369	Chr12	24525256	24525702	8.32665	3.00076	5.90589
OsM2_B5_peak_7370	Chr12	24575055	24575426	11.7963	4.06358	8.89048
OsM2_B5_peak_7371	Chr12	24595205	24595526	12.4785	4.18672	9.48616
OsM2_B5_peak_7372	Chr12	24603614	24603937	10.4707	3.8173	7.73581
OsM2_B5_peak_7373	Chr12	24620091	24620368	8.71372	2.91138	6.22566
OsM2_B5_peak_7374	Chr12	24621017	24622053	7.9853	3.32475	5.59786
OsM2_B5_peak_7375	Chr12	24630571	24630969	16.8204	4.92555	13.3105
OsM2_B5_peak_7376	Chr12	24639350	24639786	9.0312	2.94239	6.51468
OsM2_B5_peak_7377	Chr12	24641639	24642200	7.40117	3.20161	5.10203
OsM2_B5_peak_7378	Chr12	24642779	24642973	9.32363	3.20973	6.7529
OsM2_B5_peak_7379	Chr12	24646472	24646671	9.19919	3.57103	6.63955
OsM2_B5_peak_7380	Chr12	24661755	24661978	14.5979	4.55614	11.3504
OsM2_B5_peak_7381	Chr12	24716773	24716979	9.97196	3.51307	7.31078
OsM2_B5_peak_7382	Chr12	24724409	24724626	10.0688	3.40917	7.40166
OsM2_B5_peak_7383	Chr12	24730063	24730278	5.68422	2.60017	3.66324
OsM2_B5_peak_7384	Chr12	24792948	24793171	7.9853	3.32475	5.59786
OsM2_B5_peak_7385	Chr12	24799293	24799524	12.0494	4.05424	9.12671
OsM2_B5_peak_7386	Chr12	24821003	24821346	26.6049	6.40322	22.0355
OsM2_B5_peak_7387	Chr12	24826743	24827226	8.89947	3.20911	6.39584
OsM2_B5_peak_7388	Chr12	24871302	24871798	11.3113	3.6158	8.47736
OsM2_B5_peak_7389	Chr12	24879037	24879679	5.09118	1.96727	3.16927
OsM2_B5_peak_7390	Chr12	24898386	24898706	8.02702	3.13762	5.63496
OsM2_B5_peak_7391	Chr12	24911491	24911927	8.5848	3.44789	6.11194
OsM2_B5_peak_7392	Chr12	24914516	24914711	3.27423	1.78213	1.67493
OsM2_B5_peak_7393	Chr12	24915484	24915822	8.71408	2.8697	6.22582
OsM2_B5_peak_7394	Chr12	24916370	24916581	5.23	2.70905	3.26669
OsM2_B5_peak_7395	Chr12	24916759	24917173	19.1384	5.29497	15.3594
OsM2_B5_peak_7396	Chr12	24942985	24943358	5.92385	2.36903	3.8549
OsM2_B5_peak_7397	Chr12	24958033	24958266	4.59406	2.04323	2.75524
OsM2_B5_peak_7398	Chr12	24960675	24960930	10.3283	2.94215	7.63316
OsM2_B5_peak_7399	Chr12	24961814	24962008	7.28463	2.82167	5.02007
OsM2_B5_peak_7400	Chr12	24974445	24974833	16.0686	4.80241	12.6515
OsM2_B5_peak_7401	Chr12	24996231	24996455	8.05938	2.98044	5.66358
OsM2_B5_peak_7402	Chr12	25006760	25007144	5.097	2.13176	3.1738
OsM2_B5_peak_7403	Chr12	25025030	25025248	6.89405	2.91402	4.67057
OsM2_B5_peak_7404	Chr12	25025377	25025703	5.31853	2.63016	3.34756
OsM2_B5_peak_7405	Chr12	25032050	25032313	10.6797	3.28102	7.92653
OsM2_B5_peak_7406	Chr12	25034949	25035534	6.16804	2.36651	4.07261
OsM2_B5_peak_7407	Chr12	25036288	25036807	7.71769	2.75815	5.38295
OsM2_B5_peak_7408	Chr12	25040777	25041166	9.19919	3.57103	6.63955
OsM2_B5_peak_7409	Chr12	25042671	25043021	19.1238	4.89139	15.3594
OsM2_B5_peak_7410	Chr12	25045583	25045872	6.80442	2.83401	4.61194
OsM2_B5_peak_7411	Chr12	25057091	25057285	9.82797	3.69416	7.17911
OsM2_B5_peak_7412	Chr12	25069640	25069980	3.98633	2.0306	2.24668
OsM2_B5_peak_7413	Chr12	25072259	25072581	9.19919	3.57103	6.63955
OsM2_B5_peak_7414	Chr12	25078978	25079320	4.47305	2.15624	2.64756
OsM2_B5_peak_7415	Chr12	25091290	25091571	6.54261	2.45016	4.38426
OsM2_B5_peak_7416	Chr12	25103495	25104108	7.64478	2.78152	5.31937
OsM2_B5_peak_7417	Chr12	25118799	25119232	14.3883	4.39912	11.1821
OsM2_B5_peak_7418	Chr12	25142749	25143262	17.5282	4.92924	13.9652
OsM2_B5_peak_7419	Chr12	25145325	25145537	14.085	3.38987	10.9115
OsM2_B5_peak_7420	Chr12	25201954	25202301	5.11136	2.23366	3.18586
OsM2_B5_peak_7421	Chr12	25203834	25204373	12.7007	4.16514	9.69431
OsM2_B5_peak_7422	Chr12	25207231	25207508	8.5848	3.44789	6.11194
OsM2_B5_peak_7423	Chr12	25207813	25208007	6.75113	2.92663	4.568
OsM2_B5_peak_7424	Chr12	25212025	25212330	21.7322	5.60439	17.6753
OsM2_B5_peak_7425	Chr12	25215063	25215301	3.08276	2.00581	1.51199
OsM2_B5_peak_7426	Chr12	25217565	25217768	6.79727	2.73599	4.60558
OsM2_B5_peak_7427	Chr12	25225142	25225382	17.3293	3.81699	13.7825
OsM2_B5_peak_7428	Chr12	25226581	25226961	6.83298	3.07847	4.616
OsM2_B5_peak_7429	Chr12	25230023	25230270	5.88975	2.57237	3.8247
OsM2_B5_peak_7430	Chr12	25236006	25236210	9.89113	3.09627	7.23823
OsM2_B5_peak_7431	Chr12	25239716	25239940	6.10255	2.25059	4.01454
OsM2_B5_peak_7432	Chr12	25257210	25257689	4.70305	2.38787	2.84548
OsM2_B5_peak_7433	Chr12	25271095	25272065	14.6549	3.45383	11.4037
OsM2_B5_peak_7434	Chr12	25283448	25284097	9.82797	3.69416	7.17911
OsM2_B5_peak_7435	Chr12	25305847	25306216	4.48555	2.06114	2.65853
OsM2_B5_peak_7436	Chr12	25313054	25313318	16.8204	4.92555	13.3105
OsM2_B5_peak_7437	Chr12	25315499	25316050	12.4785	4.18672	9.48616
OsM2_B5_peak_7438	Chr12	25325971	25326399	13.8796	4.433	10.7159
OsM2_B5_peak_7439	Chr12	25330655	25330978	21.5454	5.66438	17.5054
OsM2_B5_peak_7440	Chr12	25331939	25332146	6.07664	2.54279	3.99371
OsM2_B5_peak_7441	Chr12	25345617	25346000	20.1791	4.5114	16.2916
OsM2_B5_peak_7442	Chr12	25350885	25351325	9.54891	2.78861	6.95899
OsM2_B5_peak_7443	Chr12	25358349	25358622	13.173	4.30986	10.0945
OsM2_B5_peak_7444	Chr12	25359944	25360358	5.86677	2.45169	3.80584
OsM2_B5_peak_7445	Chr12	25385187	25385602	5.74675	2.83219	3.70094
OsM2_B5_peak_7446	Chr12	25392473	25392834	11.7963	4.06358	8.89048
OsM2_B5_peak_7447	Chr12	25404122	25404335	21.7623	5.50331	17.7048
OsM2_B5_peak_7448	Chr12	25415501	25416142	9.75373	3.06462	7.1402
OsM2_B5_peak_7449	Chr12	25418192	25418603	7.29422	2.82424	5.02578
OsM2_B5_peak_7450	Chr12	25424453	25424698	8.32665	3.00076	5.90589
OsM2_B5_peak_7451	Chr12	25425645	25425952	18.3555	5.17183	14.6683
OsM2_B5_peak_7452	Chr12	25446004	25446238	9.82797	3.69416	7.17911
OsM2_B5_peak_7453	Chr12	25505301	25505676	12.4785	4.18672	9.48616
OsM2_B5_peak_7454	Chr12	25505872	25506288	5.74675	2.83219	3.70094
OsM2_B5_peak_7455	Chr12	25508826	25509036	3.73563	2.01249	2.04886
OsM2_B5_peak_7456	Chr12	25521603	25522304	10.5361	3.35379	7.79439
OsM2_B5_peak_7457	Chr12	25568730	25569034	16.0686	4.80241	12.6515
OsM2_B5_peak_7458	Chr12	25573830	25574078	6.09093	2.67441	4.00451
OsM2_B5_peak_7459	Chr12	25592557	25593070	9.22836	2.988	6.66597
OsM2_B5_peak_7460	Chr12	25593270	25593476	6.16804	2.36651	4.07261
OsM2_B5_peak_7461	Chr12	25630752	25631251	6.2813	2.95533	4.15346
OsM2_B5_peak_7462	Chr12	25641922	25642188	8.397	3.3151	5.96884
OsM2_B5_peak_7463	Chr12	25647462	25647671	5.61296	2.5789	3.6046
OsM2_B5_peak_7464	Chr12	25655918	25656165	12.1741	3.85067	9.23577
OsM2_B5_peak_7465	Chr12	25657860	25658054	9.02237	3.43957	6.50654
OsM2_B5_peak_7466	Chr12	25666354	25666549	6.10711	2.44374	4.01716
OsM2_B5_peak_7467	Chr12	25689360	25690008	10.1225	3.19899	7.44966
OsM2_B5_peak_7468	Chr12	25699794	25700161	5.67959	2.37187	3.65929
OsM2_B5_peak_7469	Chr12	25706432	25706626	4.91377	2.49773	3.01172
OsM2_B5_peak_7470	Chr12	25709096	25709442	9.04594	3.19173	6.52706
OsM2_B5_peak_7471	Chr12	25717418	25717616	7.85106	2.79027	5.50212
OsM2_B5_peak_7472	Chr12	25723698	25724009	6.84764	2.70553	4.6295
OsM2_B5_peak_7473	Chr12	25725241	25725582	10.0154	3.52567	7.35248
OsM2_B5_peak_7474	Chr12	25727747	25728066	5.86677	2.45169	3.80584
OsM2_B5_peak_7475	Chr12	25739991	25740297	14.9271	3.75415	11.6468
OsM2_B5_peak_7476	Chr12	25740778	25741161	7.68767	2.63978	5.35689
OsM2_B5_peak_7477	Chr12	25744418	25744832	6.83298	3.07847	4.616
OsM2_B5_peak_7478	Chr12	25770017	25770488	6.37556	2.80995	4.23139
OsM2_B5_peak_7479	Chr12	25771781	25771991	5.71878	2.1957	3.69556
OsM2_B5_peak_7480	Chr12	25775737	25776065	18.5838	5.02981	14.8781
OsM2_B5_peak_7481	Chr12	25788843	25789136	5.89004	1.96161	3.82495
OsM2_B5_peak_7482	Chr12	25801113	25801355	10.4081	3.43853	7.70733
OsM2_B5_peak_7483	Chr12	25810551	25810765	4.27215	2.29235	2.47313
OsM2_B5_peak_7484	Chr12	25838656	25839263	10.5361	3.35379	7.79439
OsM2_B5_peak_7485	Chr12	25840291	25840787	12.6984	2.64667	9.69215
OsM2_B5_peak_7486	Chr12	25869932	25870160	4.38274	2.01653	2.56905
OsM2_B5_peak_7487	Chr12	25881409	25881603	7.3221	2.93173	5.05072
OsM2_B5_peak_7488	Chr12	25897727	25898029	20.7335	5.54125	16.7784
OsM2_B5_peak_7489	Chr12	25906399	25906624	3.96944	2.13266	2.23327
OsM2_B5_peak_7490	Chr12	25907072	25907301	5.47083	2.18937	3.47856
OsM2_B5_peak_7491	Chr12	25925388	25925604	11.5464	3.03109	8.68947
OsM2_B5_peak_7492	Chr12	25926998	25927279	5.5149	2.04247	3.51757
OsM2_B5_peak_7493	Chr12	25960809	25961213	6.83298	3.07847	4.616
OsM2_B5_peak_7494	Chr12	25975846	25976042	14.1591	3.75593	10.9738
OsM2_B5_peak_7495	Chr12	25978372	25978594	4.86221	2.22812	2.96696
OsM2_B5_peak_7496	Chr12	25982691	25982902	3.38817	1.94062	1.7533
OsM2_B5_peak_7497	Chr12	25990117	25990475	7.65669	3.14964	5.33008
OsM2_B5_peak_7498	Chr12	25998132	25998349	4.6301	2.03102	2.78423
OsM2_B5_peak_7499	Chr12	26001431	26001642	6.09093	2.67441	4.00451
OsM2_B5_peak_7500	Chr12	26007436	26007631	9.29399	2.70791	6.72497
OsM2_B5_peak_7501	Chr12	26007945	26008331	13.8796	4.433	10.7159
OsM2_B5_peak_7502	Chr12	26013243	26013495	5.71878	2.1957	3.69556
OsM2_B5_peak_7503	Chr12	26016583	26016810	10.4707	3.8173	7.73581
OsM2_B5_peak_7504	Chr12	26016942	26017555	6.58358	2.76993	4.41695
OsM2_B5_peak_7505	Chr12	26027086	26027575	8.04192	3.02784	5.64776
OsM2_B5_peak_7506	Chr12	26032641	26032855	13.8796	4.433	10.7159
OsM2_B5_peak_7507	Chr12	26045627	26045901	10.8493	3.77236	8.08095
OsM2_B5_peak_7508	Chr12	26046184	26046550	6.96598	2.88128	4.73698
OsM2_B5_peak_7509	Chr12	26076523	26076917	16.0686	4.80241	12.6515
OsM2_B5_peak_7510	Chr12	26079612	26079888	3.36976	1.66143	1.73885
OsM2_B5_peak_7511	Chr12	26086505	26086830	7.93533	2.73124	5.57795
OsM2_B5_peak_7512	Chr12	26087041	26087277	8.85196	2.75027	6.35291
OsM2_B5_peak_7513	Chr12	26093639	26093860	12.4785	4.18672	9.48616
OsM2_B5_peak_7514	Chr12	26097679	26097912	12.5332	3.44769	9.53663
OsM2_B5_peak_7515	Chr12	26110546	26110784	11.7963	4.06358	8.89048
OsM2_B5_peak_7516	Chr12	26131515	26131925	10.4081	3.43853	7.70733
OsM2_B5_peak_7517	Chr12	26149872	26150133	6.34788	2.43672	4.20927
OsM2_B5_peak_7518	Chr12	26173125	26173332	3.38817	1.94062	1.7533
OsM2_B5_peak_7519	Chr12	26180144	26180353	7.84864	3.21026	5.49972
OsM2_B5_peak_7520	Chr12	26186055	26186315	25.7401	6.28008	21.2616
OsM2_B5_peak_7521	Chr12	26200320	26200538	7.4632	2.55839	5.15515
OsM2_B5_peak_7522	Chr12	26211026	26211282	8.00426	2.87089	5.61355
OsM2_B5_peak_7523	Chr12	26239495	26239725	10.023	3.59959	7.35906
OsM2_B5_peak_7524	Chr12	26250651	26250855	6.83298	3.07847	4.616
OsM2_B5_peak_7525	Chr12	26266668	26266925	13.4812	4.05881	10.3824
OsM2_B5_peak_7526	Chr12	26268751	26269061	8.4087	3.25181	5.97782
OsM2_B5_peak_7527	Chr12	26270018	26270215	6.09093	2.67441	4.00451
OsM2_B5_peak_7528	Chr12	26293476	26293670	3.23152	1.96861	1.63597
OsM2_B5_peak_7529	Chr12	26296828	26297079	9.62242	2.91053	7.0219
OsM2_B5_peak_7530	Chr12	26298283	26298899	11.2473	3.36304	8.41641
OsM2_B5_peak_7531	Chr12	26306135	26306346	9.19919	3.57103	6.63955
OsM2_B5_peak_7532	Chr12	26325701	26326936	6.647	2.78827	4.47505
OsM2_B5_peak_7533	Chr12	26331945	26332195	9.57614	3.11697	6.98231
OsM2_B5_peak_7534	Chr12	26338366	26338636	7.29422	2.82424	5.02578
OsM2_B5_peak_7535	Chr12	26345799	26346083	25.0677	5.65306	20.6583
OsM2_B5_peak_7536	Chr12	26350126	26350320	8.5848	3.44789	6.11194
OsM2_B5_peak_7537	Chr12	26374423	26374641	9.59614	3.54373	6.99765
OsM2_B5_peak_7538	Chr12	26377776	26377973	9.82797	3.69416	7.17911
OsM2_B5_peak_7539	Chr12	26414164	26414513	15.0995	4.18157	11.8093
OsM2_B5_peak_7540	Chr12	26422189	26422703	7.51228	2.93322	5.19653
OsM2_B5_peak_7541	Chr12	26430429	26430779	23.9913	4.34558	19.7258
OsM2_B5_peak_7542	Chr12	26449069	26449533	3.88657	1.98275	2.16001
OsM2_B5_peak_7543	Chr12	26477953	26478263	16.8603	3.88124	13.3445
OsM2_B5_peak_7544	Chr12	26494380	26494603	9.45591	3.2447	6.87261
OsM2_B5_peak_7545	Chr12	26561821	26562037	7.23686	2.68154	4.97864
OsM2_B5_peak_7546	Chr12	26562215	26562469	16.0686	4.80241	12.6515
OsM2_B5_peak_7547	Chr12	26585690	26585955	11.5375	3.7466	8.68174
OsM2_B5_peak_7548	Chr12	26587670	26587888	6.83298	3.07847	4.616
OsM2_B5_peak_7549	Chr12	26597461	26597690	9.8241	3.34301	7.17911
OsM2_B5_peak_7550	Chr12	26607367	26608050	20.7335	5.54125	16.7784
OsM2_B5_peak_7551	Chr12	26614618	26614813	4.73176	2.58591	2.85247
OsM2_B5_peak_7552	Chr12	26618192	26618426	9.19919	3.57103	6.63955
OsM2_B5_peak_7553	Chr12	26625620	26626126	22.3666	5.78752	18.2377
OsM2_B5_peak_7554	Chr12	26630350	26630599	4.84936	1.817	2.95684
OsM2_B5_peak_7555	Chr12	26632016	26632834	39.7401	6.56204	34.2389
OsM2_B5_peak_7556	Chr12	26640409	26640760	9.19919	3.57103	6.63955
OsM2_B5_peak_7557	Chr12	26657261	26657455	8.5848	3.44789	6.11194
OsM2_B5_peak_7558	Chr12	26663319	26663569	7.23006	2.57209	4.97454
OsM2_B5_peak_7559	Chr12	26669300	26669887	9.59614	3.54373	6.99765
OsM2_B5_peak_7560	Chr12	26672395	26672621	8.5848	3.44789	6.11194
OsM2_B5_peak_7561	Chr12	26673017	26673589	8.14524	3.05647	5.74232
OsM2_B5_peak_7562	Chr12	26684724	26685040	9.90624	3.36515	7.25248
OsM2_B5_peak_7563	Chr12	26685568	26685817	10.4707	3.8173	7.73581
OsM2_B5_peak_7564	Chr12	26693175	26693817	9.83076	2.47489	7.1817
OsM2_B5_peak_7565	Chr12	26719863	26720065	11.8396	3.99034	8.92988
OsM2_B5_peak_7566	Chr12	26721156	26721455	13.0977	4.03094	10.056
OsM2_B5_peak_7567	Chr12	26762047	26762361	11.127	3.94044	8.30626
OsM2_B5_peak_7568	Chr12	26764071	26764285	5.74675	2.83219	3.70094
OsM2_B5_peak_7569	Chr12	26783104	26783518	11.127	3.94044	8.30626
OsM2_B5_peak_7570	Chr12	26855022	26855266	13.8796	4.433	10.7159
OsM2_B5_peak_7571	Chr12	26857515	26857739	4.61239	2.22185	2.76896
OsM2_B5_peak_7572	Chr12	26877916	26878132	12.8236	4.1153	9.80308
OsM2_B5_peak_7573	Chr12	26886998	26887252	17.5828	5.04869	13.9792
OsM2_B5_peak_7574	Chr12	26890780	26890987	8.15595	2.70747	5.75086
OsM2_B5_peak_7575	Chr12	26895377	26895571	6.83298	3.07847	4.616
OsM2_B5_peak_7576	Chr12	26899972	26900377	2.88702	1.88659	1.36348
OsM2_B5_peak_7577	Chr12	26902168	26902364	12.8221	3.95474	9.80308
OsM2_B5_peak_7578	Chr12	26906283	26906608	11.7963	4.06358	8.89048
OsM2_B5_peak_7579	Chr12	26958689	26958929	9.19919	3.57103	6.63955
OsM2_B5_peak_7580	Chr12	26984560	26984924	9.1111	3.33031	6.58481
OsM2_B5_peak_7581	Chr12	27063577	27063804	20.9099	5.37275	16.9392
OsM2_B5_peak_7582	Chr12	27098035	27098343	7.25876	2.4855	4.99592
OsM2_B5_peak_7583	Chr12	27111408	27111835	5.81228	2.63856	3.76109
OsM2_B5_peak_7584	Chr12	27125460	27125823	7.46115	2.65937	5.15427
OsM2_B5_peak_7585	Chr12	27134527	27134721	13.2067	3.3958	10.1264
OsM2_B5_peak_7586	Chr12	27143573	27144067	6.83298	3.07847	4.616
OsM2_B5_peak_7587	Chr12	27147422	27147690	3.71605	2.11818	2.03329
OsM2_B5_peak_7588	Chr12	27160126	27160344	10.735	2.9491	7.9792
OsM2_B5_peak_7589	Chr12	27173165	27173395	5.84377	2.55947	3.78727
OsM2_B5_peak_7590	Chr12	27179143	27179431	8.86143	3.08902	6.3596
OsM2_B5_peak_7591	Chr12	27191350	27192032	10.6718	3.7191	7.92126
OsM2_B5_peak_7592	Chr12	27196102	27196304	9.25207	3.2475	6.68506
OsM2_B5_peak_7593	Chr12	27205725	27206047	12.1533	4.00098	9.22
OsM2_B5_peak_7594	Chr12	27209548	27209776	12.21	4.10352	9.26995
OsM2_B5_peak_7595	Chr12	27212927	27213149	10.4081	3.43853	7.70733
OsM2_B5_peak_7596	Chr12	27238942	27239141	4.99409	2.29241	3.08158
OsM2_B5_peak_7597	Chr12	27240619	27240838	4.78006	2.0061	2.89336
OsM2_B5_peak_7598	Chr12	27244416	27244958	7.53054	3.0491	5.21421
OsM2_B5_peak_7599	Chr12	27266607	27266810	3.7585	1.75268	2.06911
OsM2_B5_peak_7600	Chr12	27285781	27286101	10.8493	3.77236	8.08095
OsM2_B5_peak_7601	Chr12	27288148	27288489	13.9589	4.27452	10.7912
OsM2_B5_peak_7602	Chr12	27297999	27298208	7.46115	2.65937	5.15427
OsM2_B5_peak_7603	Chr12	27304312	27304617	5.37874	2.24291	3.40082
OsM2_B5_peak_7604	Chr12	27310190	27310892	3.57242	1.83454	1.91183
OsM2_B5_peak_7605	Chr12	27318104	27318429	4.02298	2.28959	2.27758
OsM2_B5_peak_7606	Chr12	27326440	27326634	11.2473	3.36304	8.41641
OsM2_B5_peak_7607	Chr12	27331088	27331350	5.61296	2.5789	3.6046
OsM2_B5_peak_7608	Chr12	27343590	27343937	7.07177	2.41983	4.83062
OsM2_B5_peak_7609	Chr12	27346455	27346681	15.9946	4.2579	12.6128
OsM2_B5_peak_7610	Chr12	27348365	27348624	10.4707	3.8173	7.73581
OsM2_B5_peak_7611	Chr12	27350308	27350820	28.5691	5.10311	23.808
OsM2_B5_peak_7612	Chr12	27387207	27387429	6.07664	2.54279	3.99371
OsM2_B5_peak_7613	Chr12	27387745	27388002	4.32013	2.30753	2.51669
OsM2_B5_peak_7614	Chr12	27394412	27394659	8.02702	3.13762	5.63496
OsM2_B5_peak_7615	Chr12	27407420	27407627	7.01533	2.70684	4.77914
OsM2_B5_peak_7616	Chr12	27426385	27426768	16.0686	4.80241	12.6515
OsM2_B5_peak_7617	Chr12	27430356	27430751	8.40451	2.51595	5.97477
OsM2_B5_peak_7618	Chr12	27443872	27444156	10.4699	3.04929	7.73581
OsM2_B5_peak_7619	Chr12	27452769	27452986	8.14524	3.05647	5.74232
OsM2_B5_peak_7620	Chr12	27459483	27459700	9.82797	3.69416	7.17911
OsM2_B5_peak_7621	Chr12	27465031	27465238	7.0871	2.26214	4.84522
OsM2_B5_peak_7622	Chr12	27475606	27475893	4.8102	2.16125	2.92188
OsM2_B5_peak_7623	Chr12	27476974	27477253	11.1169	3.44205	8.30626
OsM2_B5_peak_7624	Chr12	27477707	27478075	3.45274	1.77884	1.811
OsM2_B5_peak_7625	Chr12	27504693	27504972	5.3453	2.14081	3.37088
OsM2_B5_peak_7626	Chr12	27508030	27508358	9.699	3.43438	7.09063
OsM2_B5_peak_7627	Chr12	27513417	27513622	5.96624	2.20145	3.89434
OsM2_B5_peak_7628	Chr12	27529244	27529530	5.13761	2.43854	3.21022
OsM2_B5_peak_7629	Chr2	33564	33825	10.8863	3.78353	8.11567
OsM2_B5_peak_7630	Chr2	43425	43645	13.1495	4.04535	10.0945
OsM2_B5_peak_7631	Chr2	48515	48805	2.84255	1.69529	1.32798
OsM2_B5_peak_7632	Chr2	55278	55609	11.7963	4.06358	8.89048
OsM2_B5_peak_7633	Chr2	67409	67633	10.287	3.40632	7.60009
OsM2_B5_peak_7634	Chr2	72968	73332	2.88702	1.88659	1.36348
OsM2_B5_peak_7635	Chr2	73485	73759	5.3945	2.43461	3.41023
OsM2_B5_peak_7636	Chr2	163812	164355	10.9125	3.64252	8.13756
OsM2_B5_peak_7637	Chr2	165352	165556	10.9125	3.64252	8.13756
OsM2_B5_peak_7638	Chr2	191538	192079	10.4871	3.74087	7.75121
OsM2_B5_peak_7639	Chr2	195661	195887	5.59308	2.14904	3.58923
OsM2_B5_peak_7640	Chr2	216500	216694	4.76919	2.29671	2.88428
OsM2_B5_peak_7641	Chr2	229326	229520	7.40117	3.20161	5.10203
OsM2_B5_peak_7642	Chr2	242879	243174	3.35612	2.2165	1.72617
OsM2_B5_peak_7643	Chr2	249220	249502	4.3656	1.92307	2.55463
OsM2_B5_peak_7644	Chr2	265804	266149	17.6548	4.68325	14.044
OsM2_B5_peak_7645	Chr2	295534	295739	9.82797	3.69416	7.17911
OsM2_B5_peak_7646	Chr2	316217	316459	5.3453	2.14081	3.37088
OsM2_B5_peak_7647	Chr2	318800	319102	4.03929	1.79251	2.29294
OsM2_B5_peak_7648	Chr2	344608	344835	7.23006	2.57209	4.97454
OsM2_B5_peak_7649	Chr2	346369	346631	7.50369	2.78887	5.18893
OsM2_B5_peak_7650	Chr2	404483	404796	9.19919	3.57103	6.63955
OsM2_B5_peak_7651	Chr2	404970	405193	5.74675	2.83219	3.70094
OsM2_B5_peak_7652	Chr2	406424	406634	9.19919	3.57103	6.63955
OsM2_B5_peak_7653	Chr2	425145	425341	7.40117	3.20161	5.10203
OsM2_B5_peak_7654	Chr2	435575	436112	5.65923	2.74353	3.64221
OsM2_B5_peak_7655	Chr2	449555	449911	15.3277	4.67927	11.9947
OsM2_B5_peak_7656	Chr2	458926	459120	7.76092	2.85437	5.42326
OsM2_B5_peak_7657	Chr2	468875	469069	6.2813	2.95533	4.15346
OsM2_B5_peak_7658	Chr2	471551	471755	6.83298	3.07847	4.616
OsM2_B5_peak_7659	Chr2	492221	492529	5.57292	2.56697	3.57118
OsM2_B5_peak_7660	Chr2	500506	500726	9.04078	3.03494	6.52205
OsM2_B5_peak_7661	Chr2	502775	502969	8.5848	3.44789	6.11194
OsM2_B5_peak_7662	Chr2	516863	517223	8.94103	2.84138	6.43418
OsM2_B5_peak_7663	Chr2	532701	532903	7.40117	3.20161	5.10203
OsM2_B5_peak_7664	Chr2	533441	533922	6.83298	3.07847	4.616
OsM2_B5_peak_7665	Chr2	590003	590217	8.60754	3.31208	6.13112
OsM2_B5_peak_7666	Chr2	616029	616235	4.73176	2.58591	2.85247
OsM2_B5_peak_7667	Chr2	619224	619445	16.0686	4.80241	12.6515
OsM2_B5_peak_7668	Chr2	637098	637338	13.995	3.77784	10.8259
OsM2_B5_peak_7669	Chr2	638421	638694	4.76919	2.29671	2.88428
OsM2_B5_peak_7670	Chr2	639758	640207	8.65189	2.94047	6.17083
OsM2_B5_peak_7671	Chr2	665174	665494	6.89405	2.91402	4.67057
OsM2_B5_peak_7672	Chr2	675521	675875	5.41143	2.7154	3.4257
OsM2_B5_peak_7673	Chr2	680359	680626	5.07339	2.46012	3.15282
OsM2_B5_peak_7674	Chr2	706259	706592	3.79396	2.33964	2.08348
OsM2_B5_peak_7675	Chr2	711264	711541	3.91603	2.25345	2.1866
OsM2_B5_peak_7676	Chr2	723890	724510	14.8317	4.26696	11.5631
OsM2_B5_peak_7677	Chr2	726619	727030	6.79727	2.73599	4.60558
OsM2_B5_peak_7678	Chr2	742704	742995	10.006	3.33222	7.34345
OsM2_B5_peak_7679	Chr2	759127	759474	13.777	3.91803	10.6504
OsM2_B5_peak_7680	Chr2	764327	764637	4.36634	2.12859	2.55507
OsM2_B5_peak_7681	Chr2	771784	772145	16.7139	4.79299	13.2482
OsM2_B5_peak_7682	Chr2	776429	776741	11.7963	4.06358	8.89048
OsM2_B5_peak_7683	Chr2	784904	785110	3.27423	1.78213	1.67493
OsM2_B5_peak_7684	Chr2	786031	786353	5.6515	2.4312	3.63738
OsM2_B5_peak_7685	Chr2	819022	819336	11.127	3.94044	8.30626
OsM2_B5_peak_7686	Chr2	859115	859371	4.48555	2.06114	2.65853
OsM2_B5_peak_7687	Chr2	870852	871220	5.15016	2.48338	3.21848
OsM2_B5_peak_7688	Chr2	878102	878478	25.7401	6.28008	21.2616
OsM2_B5_peak_7689	Chr2	900972	901205	8.91633	2.87499	6.41062
OsM2_B5_peak_7690	Chr2	906748	907014	11.2473	3.36304	8.41641
OsM2_B5_peak_7691	Chr2	924564	924877	15.3277	4.67927	11.9947
OsM2_B5_peak_7692	Chr2	929802	930073	3.15764	1.81866	1.57549
OsM2_B5_peak_7693	Chr2	934027	934271	15.3737	4.59526	12.0379
OsM2_B5_peak_7694	Chr2	938574	938897	2.8399	1.78795	1.32546
OsM2_B5_peak_7695	Chr2	940927	941302	15.3277	4.67927	11.9947
OsM2_B5_peak_7696	Chr2	962891	963108	6.2813	2.95533	4.15346
OsM2_B5_peak_7697	Chr2	967189	967392	5.84377	2.55947	3.78727
OsM2_B5_peak_7698	Chr2	1006550	1006834	7.157	2.88441	4.90652
OsM2_B5_peak_7699	Chr2	1014114	1014391	5.26451	2.29999	3.29752
OsM2_B5_peak_7700	Chr2	1014578	1015074	5.38488	2.6018	3.40376
OsM2_B5_peak_7701	Chr2	1034013	1034220	9.82797	3.69416	7.17911
OsM2_B5_peak_7702	Chr2	1046245	1046441	7.46115	2.65937	5.15427
OsM2_B5_peak_7703	Chr2	1063906	1064316	11.65	3.70703	8.78339
OsM2_B5_peak_7704	Chr2	1071801	1072105	16.2235	4.4751	12.786
OsM2_B5_peak_7705	Chr2	1075250	1075463	10.3283	2.94215	7.63316
OsM2_B5_peak_7706	Chr2	1095717	1095986	15.3277	4.67927	11.9947
OsM2_B5_peak_7707	Chr2	1103818	1104479	6.12917	1.9722	4.03739
OsM2_B5_peak_7708	Chr2	1111735	1112025	15.3277	4.67927	11.9947
OsM2_B5_peak_7709	Chr2	1116118	1116965	7.88277	2.35587	5.53127
OsM2_B5_peak_7710	Chr2	1123890	1124090	8.20875	3.32547	5.80054
OsM2_B5_peak_7711	Chr2	1126242	1126521	24.0359	6.0338	19.7334
OsM2_B5_peak_7712	Chr2	1138653	1138942	4.76919	2.29671	2.88428
OsM2_B5_peak_7713	Chr2	1145870	1146161	10.1225	3.19899	7.44966
OsM2_B5_peak_7714	Chr2	1146659	1146884	8.98961	3.42941	6.47521
OsM2_B5_peak_7715	Chr2	1150593	1150951	23.1968	5.91066	18.9818
OsM2_B5_peak_7716	Chr2	1151817	1152041	12.1533	4.00098	9.22
OsM2_B5_peak_7717	Chr2	1160854	1161178	5.87233	2.70588	3.80835
OsM2_B5_peak_7718	Chr2	1176619	1176961	10.4707	3.8173	7.73581
OsM2_B5_peak_7719	Chr2	1196807	1197033	11.1767	3.11359	8.3518
OsM2_B5_peak_7720	Chr2	1229788	1230100	9.25207	3.2475	6.68506
OsM2_B5_peak_7721	Chr2	1234073	1234436	12.8946	4.22422	9.86733
OsM2_B5_peak_7722	Chr2	1237117	1237806	5.71168	2.48356	3.68947
OsM2_B5_peak_7723	Chr2	1239726	1240067	9.34312	3.06077	6.7699
OsM2_B5_peak_7724	Chr2	1248846	1249291	8.00426	2.87089	5.61355
OsM2_B5_peak_7725	Chr2	1259910	1260274	3.48686	1.71285	1.83544
OsM2_B5_peak_7726	Chr2	1263664	1264795	15.3277	4.67927	11.9947
OsM2_B5_peak_7727	Chr2	1265689	1266035	3.15764	1.81866	1.57549
OsM2_B5_peak_7728	Chr2	1274606	1274810	6.58358	2.76993	4.41695
OsM2_B5_peak_7729	Chr2	1276788	1276982	7.9853	3.32475	5.59786
OsM2_B5_peak_7730	Chr2	1302326	1302792	8.5848	3.44789	6.11194
OsM2_B5_peak_7731	Chr2	1318248	1318627	7.80414	2.9125	5.46191
OsM2_B5_peak_7732	Chr2	1327042	1327239	7.04654	2.56417	4.80747
OsM2_B5_peak_7733	Chr2	1334843	1335045	6.73428	2.98096	4.55295
OsM2_B5_peak_7734	Chr2	1339317	1339821	9.75373	3.06462	7.1402
OsM2_B5_peak_7735	Chr2	1350476	1350670	7.23686	2.68154	4.97864
OsM2_B5_peak_7736	Chr2	1351142	1351356	4.23628	2.04671	2.4576
OsM2_B5_peak_7737	Chr2	1360382	1360613	18.3555	5.17183	14.6683
OsM2_B5_peak_7738	Chr2	1365544	1365782	9.82797	3.69416	7.17911
OsM2_B5_peak_7739	Chr2	1367125	1367329	9.19919	3.57103	6.63955
OsM2_B5_peak_7740	Chr2	1367833	1368043	6.2813	2.95533	4.15346
OsM2_B5_peak_7741	Chr2	1388005	1388206	5.74675	2.83219	3.70094
OsM2_B5_peak_7742	Chr2	1423859	1424215	6.2813	2.95533	4.15346
OsM2_B5_peak_7743	Chr2	1430433	1430679	7.29422	2.82424	5.02578
OsM2_B5_peak_7744	Chr2	1444139	1444590	9.675	3.56796	7.0722
OsM2_B5_peak_7745	Chr2	1446004	1446200	8.89544	3.4003	6.39194
OsM2_B5_peak_7746	Chr2	1451360	1451582	11.127	3.94044	8.30626
OsM2_B5_peak_7747	Chr2	1453392	1453828	10.4707	3.8173	7.73581
OsM2_B5_peak_7748	Chr2	1457285	1457585	7.9518	2.85777	5.59348
OsM2_B5_peak_7749	Chr2	1484692	1485004	7.26301	2.40561	4.99949
OsM2_B5_peak_7750	Chr2	1528530	1528724	9.07187	2.72798	6.55019
OsM2_B5_peak_7751	Chr2	1536492	1536890	20.1252	5.25844	16.2431
OsM2_B5_peak_7752	Chr2	1548455	1548669	11.1767	3.11359	8.3518
OsM2_B5_peak_7753	Chr2	1553020	1553364	9.07187	2.72798	6.55019
OsM2_B5_peak_7754	Chr2	1558672	1558866	7.40117	3.20161	5.10203
OsM2_B5_peak_7755	Chr2	1560613	1561156	10.2996	3.53845	7.60744
OsM2_B5_peak_7756	Chr2	1565223	1565422	5.81228	2.63856	3.76109
OsM2_B5_peak_7757	Chr2	1572270	1572583	12.2289	3.72507	9.28536
OsM2_B5_peak_7758	Chr2	1574305	1574778	10.5361	3.35379	7.79439
OsM2_B5_peak_7759	Chr2	1579002	1579196	9.00537	2.98018	6.49038
OsM2_B5_peak_7760	Chr2	1588976	1589191	4.94693	2.38296	3.04002
OsM2_B5_peak_7761	Chr2	1611119	1611604	12.4785	4.18672	9.48616
OsM2_B5_peak_7762	Chr2	1637580	1637882	8.42048	2.80312	5.98727
OsM2_B5_peak_7763	Chr2	1647682	1647950	24.8838	6.15694	20.4896
OsM2_B5_peak_7764	Chr2	1650795	1651065	10.131	2.97821	7.45691
OsM2_B5_peak_7765	Chr2	1676077	1676491	10.4707	3.8173	7.73581
OsM2_B5_peak_7766	Chr2	1679371	1679598	14.1512	4.16289	10.9671
OsM2_B5_peak_7767	Chr2	1685416	1685610	5.19106	2.37874	3.25173
OsM2_B5_peak_7768	Chr2	1695836	1696058	10.8493	3.77236	8.08095
OsM2_B5_peak_7769	Chr2	1720387	1720594	5.13761	2.43854	3.21022
OsM2_B5_peak_7770	Chr2	1726792	1727333	4.24727	2.21396	2.4576
OsM2_B5_peak_7771	Chr2	1728244	1728465	8.0763	2.98496	5.67979
OsM2_B5_peak_7772	Chr2	1728806	1729000	11.9177	3.36221	9.00348
OsM2_B5_peak_7773	Chr2	1729160	1729354	5.42092	2.01004	3.43482
OsM2_B5_peak_7774	Chr2	1741164	1741395	18.1227	4.26532	14.4848
OsM2_B5_peak_7775	Chr2	1749509	1749890	6.68518	2.62258	4.51068
OsM2_B5_peak_7776	Chr2	1764173	1764744	13.1381	4.20848	10.0925
OsM2_B5_peak_7777	Chr2	1782960	1783218	9.62242	2.91053	7.0219
OsM2_B5_peak_7778	Chr2	1788798	1789350	3.33833	2.02993	1.72617
OsM2_B5_peak_7779	Chr2	1798108	1798336	17.0811	4.80118	13.5468
OsM2_B5_peak_7780	Chr2	1799930	1800317	19.3442	5.24666	15.5574
OsM2_B5_peak_7781	Chr2	1815170	1815480	11.127	3.94044	8.30626
OsM2_B5_peak_7782	Chr2	1828605	1828956	9.19919	3.57103	6.63955
OsM2_B5_peak_7783	Chr2	1837240	1837469	9.59614	3.54373	6.99765
OsM2_B5_peak_7784	Chr2	1838471	1838914	9.22836	2.988	6.66597
OsM2_B5_peak_7785	Chr2	1847585	1847827	16.1767	3.90738	12.7452
OsM2_B5_peak_7786	Chr2	1849893	1850247	16.8204	4.92555	13.3105
OsM2_B5_peak_7787	Chr2	1858639	1858983	9.3732	3.40661	6.79768
OsM2_B5_peak_7788	Chr2	1863885	1864083	3.54983	1.91879	1.89297
OsM2_B5_peak_7789	Chr2	1871406	1871666	13.173	4.30986	10.0945
OsM2_B5_peak_7790	Chr2	1872746	1872984	11.0525	3.48485	8.26443
OsM2_B5_peak_7791	Chr2	1876479	1876739	20.1252	5.25844	16.2431
OsM2_B5_peak_7792	Chr2	1881932	1882463	15.1918	4.36472	11.8962
OsM2_B5_peak_7793	Chr2	1882782	1883272	6.19815	2.65949	4.09788
OsM2_B5_peak_7794	Chr2	1931889	1932144	2.89778	1.68269	1.373
OsM2_B5_peak_7795	Chr2	1951159	1951586	18.7745	4.21385	15.06
OsM2_B5_peak_7796	Chr2	1967859	1968292	8.16817	2.52505	5.76202
OsM2_B5_peak_7797	Chr2	1973149	1973343	3.63768	1.96291	1.96607
OsM2_B5_peak_7798	Chr2	1976315	1976567	7.97484	3.12216	5.59786
OsM2_B5_peak_7799	Chr2	1977633	1978140	4.35636	2.24606	2.54839
OsM2_B5_peak_7800	Chr2	2010373	2010753	5.87233	2.70588	3.80835
OsM2_B5_peak_7801	Chr2	2016990	2017196	12.6674	3.37812	9.66222
OsM2_B5_peak_7802	Chr2	2021187	2021715	5.57422	2.71508	3.5724
OsM2_B5_peak_7803	Chr2	2022112	2022511	5.74675	2.83219	3.70094
OsM2_B5_peak_7804	Chr2	2036154	2036536	9.51327	3.25992	6.9266
OsM2_B5_peak_7805	Chr2	2037530	2037995	6.83298	3.07847	4.616
OsM2_B5_peak_7806	Chr2	2046211	2046434	11.6108	3.62956	8.74637
OsM2_B5_peak_7807	Chr2	2059775	2060184	10.2317	3.74145	7.54938
OsM2_B5_peak_7808	Chr2	2065401	2065660	5.65923	2.74353	3.64221
OsM2_B5_peak_7809	Chr2	2092802	2093007	14.5979	4.55614	11.3504
OsM2_B5_peak_7810	Chr2	2101132	2101367	21.5454	5.66438	17.5054
OsM2_B5_peak_7811	Chr2	2103604	2103980	8.98961	3.42941	6.47521
OsM2_B5_peak_7812	Chr2	2109934	2110128	3.21976	1.75534	1.62877
OsM2_B5_peak_7813	Chr2	2118740	2118962	12.4785	4.18672	9.48616
OsM2_B5_peak_7814	Chr2	2120196	2120424	6.58896	2.43047	4.4211
OsM2_B5_peak_7815	Chr2	2158871	2159193	13.4812	4.05881	10.3824
OsM2_B5_peak_7816	Chr2	2160699	2160893	5.74675	2.83219	3.70094
OsM2_B5_peak_7817	Chr2	2166502	2166725	3.05544	1.86874	1.4893
OsM2_B5_peak_7818	Chr2	2174443	2174712	7.40117	3.20161	5.10203
OsM2_B5_peak_7819	Chr2	2175716	2176080	7.02077	2.49443	4.78309
OsM2_B5_peak_7820	Chr2	2186140	2186410	3.39986	1.75431	1.7624
OsM2_B5_peak_7821	Chr2	2192029	2192568	5.47083	2.18937	3.47856
OsM2_B5_peak_7822	Chr2	2192706	2193215	4.32629	2.20457	2.52234
OsM2_B5_peak_7823	Chr2	2214376	2214944	7.9853	3.32475	5.59786
OsM2_B5_peak_7824	Chr2	2217999	2218194	11.7134	3.18127	8.84027
OsM2_B5_peak_7825	Chr2	2317055	2317446	7.01533	2.70684	4.77914
OsM2_B5_peak_7826	Chr2	2325449	2325675	8.77338	3.23327	6.28169
OsM2_B5_peak_7827	Chr2	2345963	2346175	6.83298	3.07847	4.616
OsM2_B5_peak_7828	Chr2	2357250	2357605	4.27215	2.29235	2.47313
OsM2_B5_peak_7829	Chr2	2388408	2388625	6.76788	2.60492	4.58241
OsM2_B5_peak_7830	Chr2	2397429	2397738	11.7963	4.06358	8.89048
OsM2_B5_peak_7831	Chr2	2412352	2412691	7.9853	3.32475	5.59786
OsM2_B5_peak_7832	Chr2	2413055	2413434	7.9853	3.32475	5.59786
OsM2_B5_peak_7833	Chr2	2415175	2415409	3.7965	1.9399	2.08426
OsM2_B5_peak_7834	Chr2	2416494	2416700	2.85784	1.75803	1.33987
OsM2_B5_peak_7835	Chr2	2428571	2428816	10.2739	3.53118	7.58806
OsM2_B5_peak_7836	Chr2	2431477	2431680	8.2303	3.02632	5.81717
OsM2_B5_peak_7837	Chr2	2432224	2432447	11.127	3.94044	8.30626
OsM2_B5_peak_7838	Chr2	2444086	2444319	4.73176	2.58591	2.85247
OsM2_B5_peak_7839	Chr2	2461463	2461819	14.5979	4.55614	11.3504
OsM2_B5_peak_7840	Chr2	2463626	2463939	10.4707	3.8173	7.73581
OsM2_B5_peak_7841	Chr2	2525421	2525618	6.93127	2.60758	4.70446
OsM2_B5_peak_7842	Chr2	2563574	2563838	7.50369	2.78887	5.18893
OsM2_B5_peak_7843	Chr2	2620489	2620691	13.5451	3.79508	10.4342
OsM2_B5_peak_7844	Chr2	2639723	2640291	12.1533	4.00098	9.22
OsM2_B5_peak_7845	Chr2	2641392	2641598	5.84039	2.15656	3.78727
OsM2_B5_peak_7846	Chr2	2659774	2660053	9.527	3.32263	6.93879
OsM2_B5_peak_7847	Chr2	2664333	2664577	6.83298	3.07847	4.616
OsM2_B5_peak_7848	Chr2	2672086	2672280	8.10298	3.10067	5.70547
OsM2_B5_peak_7849	Chr2	2680850	2681077	8.53624	3.22624	6.09136
OsM2_B5_peak_7850	Chr2	2722121	2722464	4.69046	1.97115	2.83731
OsM2_B5_peak_7851	Chr2	2758515	2758825	9.8241	3.34301	7.17911
OsM2_B5_peak_7852	Chr2	2769662	2769919	5.33417	2.68875	3.36154
OsM2_B5_peak_7853	Chr2	2772380	2772578	7.9853	3.32475	5.59786
OsM2_B5_peak_7854	Chr2	2773143	2773524	7.40117	3.20161	5.10203
OsM2_B5_peak_7855	Chr2	2776572	2776766	4.61239	2.22185	2.76896
OsM2_B5_peak_7856	Chr2	2779889	2780187	8.5848	3.44789	6.11194
OsM2_B5_peak_7857	Chr2	2782334	2782877	8.5848	3.44789	6.11194
OsM2_B5_peak_7858	Chr2	2791270	2791494	16.8448	4.39368	13.3306
OsM2_B5_peak_7859	Chr2	2823611	2824129	12.4785	4.18672	9.48616
OsM2_B5_peak_7860	Chr2	2824532	2825246	11.7963	4.06358	8.89048
OsM2_B5_peak_7861	Chr2	2828189	2828479	26.7535	5.24963	22.1631
OsM2_B5_peak_7862	Chr2	2837578	2837854	9.19919	3.57103	6.63955
OsM2_B5_peak_7863	Chr2	2869682	2869916	7.40117	3.20161	5.10203
OsM2_B5_peak_7864	Chr2	2883588	2883863	9.07626	2.55778	6.55423
OsM2_B5_peak_7865	Chr2	2902253	2902485	10.4707	3.8173	7.73581
OsM2_B5_peak_7866	Chr2	2903224	2903612	5.62701	2.46076	3.6151
OsM2_B5_peak_7867	Chr2	2927842	2928116	5.01705	2.29846	3.10074
OsM2_B5_peak_7868	Chr2	2932928	2933151	7.25532	3.08647	4.99344
OsM2_B5_peak_7869	Chr2	2956824	2957060	2.88702	1.88659	1.36348
OsM2_B5_peak_7870	Chr2	2995566	2995760	6.10711	2.44374	4.01716
OsM2_B5_peak_7871	Chr2	3004823	3005031	18.3555	5.17183	14.6683
OsM2_B5_peak_7872	Chr2	3022982	3023201	3.88205	1.88696	2.15712
OsM2_B5_peak_7873	Chr2	3025635	3025865	10.4707	3.8173	7.73581
OsM2_B5_peak_7874	Chr2	3028221	3028454	22.1229	4.45624	18.0471
OsM2_B5_peak_7875	Chr2	3042363	3042570	9.89113	3.09627	7.23823
OsM2_B5_peak_7876	Chr2	3052476	3052811	13.173	4.30986	10.0945
OsM2_B5_peak_7877	Chr2	3065007	3065246	11.127	3.94044	8.30626
OsM2_B5_peak_7878	Chr2	3091716	3091948	23.9345	5.66741	19.673
OsM2_B5_peak_7879	Chr2	3102148	3102353	11.7963	4.06358	8.89048
OsM2_B5_peak_7880	Chr2	3123911	3124118	15.5226	4.37103	12.1696
OsM2_B5_peak_7881	Chr2	3179532	3179744	9.19919	3.57103	6.63955
OsM2_B5_peak_7882	Chr2	3186808	3187005	3.00549	1.64992	1.44736
OsM2_B5_peak_7883	Chr2	3188083	3188367	12.3104	3.61856	9.35932
OsM2_B5_peak_7884	Chr2	3193894	3194091	6.45693	2.95152	4.30653
OsM2_B5_peak_7885	Chr2	3217655	3217861	11.616	4.00719	8.75099
OsM2_B5_peak_7886	Chr2	3224443	3224688	4.20415	2.27088	2.43641
OsM2_B5_peak_7887	Chr2	3227685	3228036	8.5848	3.44789	6.11194
OsM2_B5_peak_7888	Chr2	3234634	3234881	6.26228	2.77514	4.15346
OsM2_B5_peak_7889	Chr2	3254693	3255187	6.90005	2.36038	4.67591
OsM2_B5_peak_7890	Chr2	3267155	3267665	4.8102	2.16125	2.92188
OsM2_B5_peak_7891	Chr2	3273173	3273443	8.37903	2.68631	5.95447
OsM2_B5_peak_7892	Chr2	3279586	3279957	16.0686	4.80241	12.6515
OsM2_B5_peak_7893	Chr2	3286163	3286891	25.7401	6.28008	21.2616
OsM2_B5_peak_7894	Chr2	3290686	3290932	7.40117	3.20161	5.10203
OsM2_B5_peak_7895	Chr2	3297237	3297567	8.5848	3.44789	6.11194
OsM2_B5_peak_7896	Chr2	3327439	3327633	6.99819	2.58749	4.76493
OsM2_B5_peak_7897	Chr2	3327795	3328318	7.9877	2.82333	5.59983
OsM2_B5_peak_7898	Chr2	3336514	3336776	5.23	2.70905	3.26669
OsM2_B5_peak_7899	Chr2	3338305	3339098	17.5828	5.04869	13.9792
OsM2_B5_peak_7900	Chr2	3342893	3343254	6.30018	2.02261	4.17122
OsM2_B5_peak_7901	Chr2	3357012	3357221	4.05089	1.87499	2.3023
OsM2_B5_peak_7902	Chr2	3357793	3358179	6.7885	2.82937	4.59993
OsM2_B5_peak_7903	Chr2	3390495	3390914	5.20372	2.41884	3.26332
OsM2_B5_peak_7904	Chr2	3391540	3391742	4.09739	2.08437	2.34301
OsM2_B5_peak_7905	Chr2	3411187	3411423	19.1238	4.89139	15.3594
OsM2_B5_peak_7906	Chr2	3418214	3418423	13.173	4.30986	10.0945
OsM2_B5_peak_7907	Chr2	3423136	3423412	9.62242	2.91053	7.0219
OsM2_B5_peak_7908	Chr2	3449184	3449389	11.5375	3.7466	8.68174
OsM2_B5_peak_7909	Chr2	3484062	3484287	5.11136	2.23366	3.18586
OsM2_B5_peak_7910	Chr2	3487368	3487722	7.80414	2.9125	5.46191
OsM2_B5_peak_7911	Chr2	3494907	3495119	8.53624	3.22624	6.09136
OsM2_B5_peak_7912	Chr2	3499910	3500120	5.17345	1.92565	3.23774
OsM2_B5_peak_7913	Chr2	3504407	3504603	11.2335	2.93837	8.40494
OsM2_B5_peak_7914	Chr2	3529256	3529578	21.693	5.59319	17.6468
OsM2_B5_peak_7915	Chr2	3544297	3544506	5.36815	2.3259	3.39143
OsM2_B5_peak_7916	Chr2	3548496	3548970	7.61116	2.96096	5.28744
OsM2_B5_peak_7917	Chr2	3555105	3555322	8.86143	3.08902	6.3596
OsM2_B5_peak_7918	Chr2	3563089	3563549	7.40117	3.20161	5.10203
OsM2_B5_peak_7919	Chr2	3566445	3566945	9.82797	3.69416	7.17911
OsM2_B5_peak_7920	Chr2	3572444	3572738	17.0811	4.80118	13.5468
OsM2_B5_peak_7921	Chr2	3575330	3575542	6.58358	2.76993	4.41695
OsM2_B5_peak_7922	Chr2	3575680	3576435	22.3666	5.78752	18.2377
OsM2_B5_peak_7923	Chr2	3580377	3580749	9.96647	3.26553	7.30632
OsM2_B5_peak_7924	Chr2	3584804	3585058	6.2813	2.95533	4.15346
OsM2_B5_peak_7925	Chr2	3586221	3586422	10.1225	3.19899	7.44966
OsM2_B5_peak_7926	Chr2	3607049	3607298	16.8204	4.92555	13.3105
OsM2_B5_peak_7927	Chr2	3631181	3631506	8.397	3.3151	5.96884
OsM2_B5_peak_7928	Chr2	3655264	3655481	9.82797	3.69416	7.17911
OsM2_B5_peak_7929	Chr2	3669089	3669313	4.43377	2.23521	2.61621
OsM2_B5_peak_7930	Chr2	3672982	3673182	10.5591	3.76303	7.81653
OsM2_B5_peak_7931	Chr2	3674681	3674950	11.8252	3.44507	8.91603
OsM2_B5_peak_7932	Chr2	3678819	3679082	6.37556	2.80995	4.23139
OsM2_B5_peak_7933	Chr2	3682406	3682680	9.54891	2.78861	6.95899
OsM2_B5_peak_7934	Chr2	3683785	3684027	24.8838	6.15694	20.4896
OsM2_B5_peak_7935	Chr2	3695475	3695674	5.23	2.70905	3.26669
OsM2_B5_peak_7936	Chr2	3703067	3703403	14.5979	4.55614	11.3504
OsM2_B5_peak_7937	Chr2	3713104	3713413	10.4707	3.8173	7.73581
OsM2_B5_peak_7938	Chr2	3719934	3720144	13.173	4.30986	10.0945
OsM2_B5_peak_7939	Chr2	3778153	3778347	7.40117	3.20161	5.10203
OsM2_B5_peak_7940	Chr2	3796362	3796705	11.127	3.94044	8.30626
OsM2_B5_peak_7941	Chr2	3796904	3797309	7.9853	3.32475	5.59786
OsM2_B5_peak_7942	Chr2	3818152	3818350	11.127	3.94044	8.30626
OsM2_B5_peak_7943	Chr2	3827935	3828137	12.103	3.30624	9.17541
OsM2_B5_peak_7944	Chr2	3833700	3834081	11.7963	4.06358	8.89048
OsM2_B5_peak_7945	Chr2	3849901	3850128	9.15543	3.06306	6.62463
OsM2_B5_peak_7946	Chr2	3854619	3854813	6.99819	2.58749	4.76493
OsM2_B5_peak_7947	Chr2	3863214	3863676	5.58517	2.44952	3.58271
OsM2_B5_peak_7948	Chr2	3868178	3868457	7.42729	3.01809	5.12375
OsM2_B5_peak_7949	Chr2	3876143	3876377	8.69233	3.15198	6.2068
OsM2_B5_peak_7950	Chr2	3909554	3909862	5.43531	2.37508	3.44615
OsM2_B5_peak_7951	Chr2	3924762	3925000	19.9311	5.41811	16.0626
OsM2_B5_peak_7952	Chr2	3930151	3930427	29.2479	6.77263	24.4245
OsM2_B5_peak_7953	Chr2	3955409	3955909	9.82797	3.69416	7.17911
OsM2_B5_peak_7954	Chr2	3970273	3970684	4.70305	2.38787	2.84548
OsM2_B5_peak_7955	Chr2	3971583	3971960	7.69738	2.54612	5.36535
OsM2_B5_peak_7956	Chr2	3987188	3987400	11.8252	3.44507	8.91603
OsM2_B5_peak_7957	Chr2	3994496	3995047	11.5375	3.7466	8.68174
OsM2_B5_peak_7958	Chr2	4015984	4016343	16.0686	4.80241	12.6515
OsM2_B5_peak_7959	Chr2	4030344	4030663	12.8578	3.82059	9.83316
OsM2_B5_peak_7960	Chr2	4041829	4042133	18.3555	5.17183	14.6683
OsM2_B5_peak_7961	Chr2	4058165	4058940	17.5828	5.04869	13.9792
OsM2_B5_peak_7962	Chr2	4059955	4060348	10.2162	3.65804	7.53423
OsM2_B5_peak_7963	Chr2	4096205	4096596	8.5848	3.44789	6.11194
OsM2_B5_peak_7964	Chr2	4106058	4106281	18.3555	5.17183	14.6683
OsM2_B5_peak_7965	Chr2	4109539	4110178	3.09248	1.61133	1.52115
OsM2_B5_peak_7966	Chr2	4112276	4112487	7.64478	2.78152	5.31937
OsM2_B5_peak_7967	Chr2	4113618	4114162	11.9577	3.37108	9.03909
OsM2_B5_peak_7968	Chr2	4116595	4116796	7.55505	2.41111	5.23711
OsM2_B5_peak_7969	Chr2	4129188	4129390	5.19106	2.37874	3.25173
OsM2_B5_peak_7970	Chr2	4129884	4130078	6.83298	3.07847	4.616
OsM2_B5_peak_7971	Chr2	4140190	4140506	4.38274	2.01653	2.56905
OsM2_B5_peak_7972	Chr2	4151004	4151232	11.2473	3.36304	8.41641
OsM2_B5_peak_7973	Chr2	4171040	4171348	8.5848	3.44789	6.11194
OsM2_B5_peak_7974	Chr2	4181869	4182340	9.82797	3.69416	7.17911
OsM2_B5_peak_7975	Chr2	4182669	4183292	18.0364	4.38291	14.4047
OsM2_B5_peak_7976	Chr2	4185231	4185425	5.33876	2.54084	3.36557
OsM2_B5_peak_7977	Chr2	4208185	4208379	5.11136	2.23366	3.18586
OsM2_B5_peak_7978	Chr2	4223484	4223710	6.79727	2.73599	4.60558
OsM2_B5_peak_7979	Chr2	4240650	4240847	8.14524	3.05647	5.74232
OsM2_B5_peak_7980	Chr2	4249416	4249730	30.1446	6.89577	25.2522
OsM2_B5_peak_7981	Chr2	4250515	4250943	8.32665	3.00076	5.90589
OsM2_B5_peak_7982	Chr2	4268511	4268825	6.70723	2.97216	4.52838
OsM2_B5_peak_7983	Chr2	4278384	4278602	4.32907	1.83235	2.52484
OsM2_B5_peak_7984	Chr2	4280564	4280866	5.26562	2.47608	3.29818
OsM2_B5_peak_7985	Chr2	4288325	4288765	11.7963	4.06358	8.89048
OsM2_B5_peak_7986	Chr2	4298702	4299028	8.00426	2.87089	5.61355
OsM2_B5_peak_7987	Chr2	4302088	4302498	15.3277	4.67927	11.9947
OsM2_B5_peak_7988	Chr2	4316113	4316409	4.86221	2.22812	2.96696
OsM2_B5_peak_7989	Chr2	4350968	4351566	7.25876	2.4855	4.99592
OsM2_B5_peak_7990	Chr2	4354847	4355356	13.8556	4.42561	10.7159
OsM2_B5_peak_7991	Chr2	4355563	4355781	12.8134	3.31665	9.80085
OsM2_B5_peak_7992	Chr2	4390517	4390735	8.69233	3.15198	6.2068
OsM2_B5_peak_7993	Chr2	4407960	4408173	9.46178	3.57727	6.87765
OsM2_B5_peak_7994	Chr2	4415984	4416237	17.5828	5.04869	13.9792
OsM2_B5_peak_7995	Chr2	4420498	4420692	7.9853	3.32475	5.59786
OsM2_B5_peak_7996	Chr2	4423818	4424066	7.97484	3.12216	5.59786
OsM2_B5_peak_7997	Chr2	4424515	4424810	9.699	3.43438	7.09063
OsM2_B5_peak_7998	Chr2	4425139	4425626	9.8241	3.34301	7.17911
OsM2_B5_peak_7999	Chr2	4431211	4431405	5.74675	2.83219	3.70094
OsM2_B5_peak_8000	Chr2	4439700	4440094	4.3656	1.92307	2.55463
OsM2_B5_peak_8001	Chr2	4450278	4450602	6.95201	2.22007	4.72391
OsM2_B5_peak_8002	Chr2	4457494	4457700	7.29422	2.82424	5.02578
OsM2_B5_peak_8003	Chr2	4460336	4460677	7.42729	3.01809	5.12375
OsM2_B5_peak_8004	Chr2	4485749	4485944	7.9853	3.32475	5.59786
OsM2_B5_peak_8005	Chr2	4486087	4486303	16.9343	4.57917	13.4105
OsM2_B5_peak_8006	Chr2	4486653	4486866	7.9853	3.32475	5.59786
OsM2_B5_peak_8007	Chr2	4489067	4489423	19.1238	4.89139	15.3594
OsM2_B5_peak_8008	Chr2	4497208	4497583	9.82797	3.69416	7.17911
OsM2_B5_peak_8009	Chr2	4512841	4513069	13.8796	4.433	10.7159
OsM2_B5_peak_8010	Chr2	4543121	4543761	4.23628	2.04671	2.4576
OsM2_B5_peak_8011	Chr2	4544232	4544457	2.94079	1.70518	1.39504
OsM2_B5_peak_8012	Chr2	4558811	4559469	8.05101	3.20762	5.65585
OsM2_B5_peak_8013	Chr2	4577831	4578191	16.0686	4.80241	12.6515
OsM2_B5_peak_8014	Chr2	4583820	4584062	9.82797	3.69416	7.17911
OsM2_B5_peak_8015	Chr2	4594530	4594974	9.82797	3.69416	7.17911
OsM2_B5_peak_8016	Chr2	4601029	4601411	7.28379	3.09561	5.01926
OsM2_B5_peak_8017	Chr2	4607005	4607500	10.2996	3.53845	7.60744
OsM2_B5_peak_8018	Chr2	4625469	4626006	3.15764	1.81866	1.57549
OsM2_B5_peak_8019	Chr2	4629714	4630105	9.82797	3.69416	7.17911
OsM2_B5_peak_8020	Chr2	4645056	4645273	5.0324	1.87814	3.11511
OsM2_B5_peak_8021	Chr2	4649381	4649639	4.27215	2.29235	2.47313
OsM2_B5_peak_8022	Chr2	4651088	4651400	4.06094	2.19146	2.31122
OsM2_B5_peak_8023	Chr2	4656099	4656427	11.7963	4.06358	8.89048
OsM2_B5_peak_8024	Chr2	4679891	4680087	5.23	2.70905	3.26669
OsM2_B5_peak_8025	Chr2	4690551	4690798	17.2898	4.76497	13.745
OsM2_B5_peak_8026	Chr2	4722484	4722873	4.02298	2.28959	2.27758
OsM2_B5_peak_8027	Chr2	4723931	4724137	8.58456	3.12246	6.11194
OsM2_B5_peak_8028	Chr2	4725103	4725297	8.14524	3.05647	5.74232
OsM2_B5_peak_8029	Chr2	4725756	4726036	11.127	3.94044	8.30626
OsM2_B5_peak_8030	Chr2	4727690	4727952	13.8796	4.433	10.7159
OsM2_B5_peak_8031	Chr2	4729976	4730226	7.157	2.88441	4.90652
OsM2_B5_peak_8032	Chr2	4748525	4748779	19.9311	5.41811	16.0626
OsM2_B5_peak_8033	Chr2	4754875	4755069	7.9853	3.32475	5.59786
OsM2_B5_peak_8034	Chr2	4765883	4766149	11.2428	3.53382	8.41401
OsM2_B5_peak_8035	Chr2	4769393	4769695	4.91377	2.49773	3.01172
OsM2_B5_peak_8036	Chr2	4771552	4771897	19.1238	4.89139	15.3594
OsM2_B5_peak_8037	Chr2	4785527	4785874	3.70861	2.30717	2.03017
OsM2_B5_peak_8038	Chr2	4806073	4806517	14.7748	4.51314	11.5188
OsM2_B5_peak_8039	Chr2	4824262	4824456	5.19106	2.37874	3.25173
OsM2_B5_peak_8040	Chr2	4826364	4826701	7.42729	3.01809	5.12375
OsM2_B5_peak_8041	Chr2	4829490	4829747	3.35612	2.2165	1.72617
OsM2_B5_peak_8042	Chr2	4830134	4830377	10.304	3.76433	7.61142
OsM2_B5_peak_8043	Chr2	4846980	4847188	12.865	4.12748	9.83959
OsM2_B5_peak_8044	Chr2	4847881	4848110	7.40117	3.20161	5.10203
OsM2_B5_peak_8045	Chr2	4849216	4849474	6.37556	2.80995	4.23139
OsM2_B5_peak_8046	Chr2	4858729	4859030	3.57242	1.83454	1.91183
OsM2_B5_peak_8047	Chr2	4859745	4860114	16.8204	4.92555	13.3105
OsM2_B5_peak_8048	Chr2	4868500	4868739	8.4591	2.89413	6.02349
OsM2_B5_peak_8049	Chr2	4870602	4870803	4.99122	2.17883	3.07912
OsM2_B5_peak_8050	Chr2	4908220	4908441	10.6797	3.28102	7.92653
OsM2_B5_peak_8051	Chr2	4937330	4937744	11.7963	4.06358	8.89048
OsM2_B5_peak_8052	Chr2	4942677	4943414	6.37556	2.80995	4.23139
OsM2_B5_peak_8053	Chr2	4944733	4945191	4.13491	2.00052	2.37361
OsM2_B5_peak_8054	Chr2	4946761	4947218	7.9853	3.32475	5.59786
OsM2_B5_peak_8055	Chr2	4957958	4958191	9.19919	3.57103	6.63955
OsM2_B5_peak_8056	Chr2	4958806	4959087	2.98213	1.82754	1.4263
OsM2_B5_peak_8057	Chr2	4960341	4960553	7.9853	3.32475	5.59786
OsM2_B5_peak_8058	Chr2	4967304	4967656	10.3939	3.63654	7.69662
OsM2_B5_peak_8059	Chr2	4967971	4968351	20.0564	5.34451	16.1839
OsM2_B5_peak_8060	Chr2	4997491	4997816	9.1438	3.10993	6.61405
OsM2_B5_peak_8061	Chr2	5019857	5020475	6.31108	2.52831	4.17862
OsM2_B5_peak_8062	Chr2	5037163	5037360	5.11136	2.23366	3.18586
OsM2_B5_peak_8063	Chr2	5046728	5047063	8.81624	2.98023	6.32094
OsM2_B5_peak_8064	Chr2	5053988	5054300	2.84831	1.92584	1.33284
OsM2_B5_peak_8065	Chr2	5079084	5079282	9.19919	3.57103	6.63955
OsM2_B5_peak_8066	Chr2	5112265	5112594	7.07002	2.76438	4.82969
OsM2_B5_peak_8067	Chr2	5120814	5121156	5.48246	2.68449	3.48889
OsM2_B5_peak_8068	Chr2	5121679	5121938	13.7394	4.12967	10.6147
OsM2_B5_peak_8069	Chr2	5158407	5158834	5.19106	2.37874	3.25173
OsM2_B5_peak_8070	Chr2	5179722	5180248	11.7963	4.06358	8.89048
OsM2_B5_peak_8071	Chr2	5181403	5181841	3.96944	2.13266	2.23327
OsM2_B5_peak_8072	Chr2	5183690	5184102	9.82797	3.69416	7.17911
OsM2_B5_peak_8073	Chr2	5194633	5195271	11.127	3.94044	8.30626
OsM2_B5_peak_8074	Chr2	5201958	5202385	11.7963	4.06358	8.89048
OsM2_B5_peak_8075	Chr2	5207306	5207500	6.42242	2.42322	4.27394
OsM2_B5_peak_8076	Chr2	5209269	5209475	6.74387	3.04818	4.56144
OsM2_B5_peak_8077	Chr2	5217652	5218016	13.173	4.30986	10.0945
OsM2_B5_peak_8078	Chr2	5232539	5232750	7.93242	2.53506	5.57663
OsM2_B5_peak_8079	Chr2	5238599	5238993	6.53953	2.62481	4.38135
OsM2_B5_peak_8080	Chr2	5248538	5248875	9.12355	2.84284	6.59567
OsM2_B5_peak_8081	Chr2	5251101	5251295	4.28887	1.97613	2.48796
OsM2_B5_peak_8082	Chr2	5278066	5278422	3.48406	1.992	1.83339
OsM2_B5_peak_8083	Chr2	5282220	5282649	13.8796	4.433	10.7159
OsM2_B5_peak_8084	Chr2	5296227	5296462	7.40117	3.20161	5.10203
OsM2_B5_peak_8085	Chr2	5316131	5316544	8.21007	2.83477	5.80054
OsM2_B5_peak_8086	Chr2	5317661	5318002	9.1111	3.33031	6.58481
OsM2_B5_peak_8087	Chr2	5327869	5328419	5.5149	2.04247	3.51757
OsM2_B5_peak_8088	Chr2	5336101	5336380	4.3656	1.92307	2.55463
OsM2_B5_peak_8089	Chr2	5336572	5336900	10.5361	3.35379	7.79439
OsM2_B5_peak_8090	Chr2	5350197	5350425	11.7963	4.06358	8.89048
OsM2_B5_peak_8091	Chr2	5351475	5351669	7.97484	3.12216	5.59786
OsM2_B5_peak_8092	Chr2	5354464	5354790	4.3656	1.92307	2.55463
OsM2_B5_peak_8093	Chr2	5364915	5365109	6.2813	2.95533	4.15346
OsM2_B5_peak_8094	Chr2	5365854	5366185	9.1111	3.33031	6.58481
OsM2_B5_peak_8095	Chr2	5383296	5383586	6.83298	3.07847	4.616
OsM2_B5_peak_8096	Chr2	5383884	5384167	5.19106	2.37874	3.25173
OsM2_B5_peak_8097	Chr2	5390349	5390612	8.5848	3.44789	6.11194
OsM2_B5_peak_8098	Chr2	5393664	5393891	5.23	2.70905	3.26669
OsM2_B5_peak_8099	Chr2	5404439	5404980	13.173	4.30986	10.0945
OsM2_B5_peak_8100	Chr2	5441885	5442246	4.68828	2.42495	2.83566
OsM2_B5_peak_8101	Chr2	5446683	5447218	9.19919	3.57103	6.63955
OsM2_B5_peak_8102	Chr2	5464002	5464411	10.8357	3.21785	8.07291
OsM2_B5_peak_8103	Chr2	5467787	5468134	5.74675	2.83219	3.70094
OsM2_B5_peak_8104	Chr2	5468992	5469260	6.58306	2.678	4.41695
OsM2_B5_peak_8105	Chr2	5474941	5475149	6.99819	2.58749	4.76493
OsM2_B5_peak_8106	Chr2	5480505	5480847	5.74675	2.83219	3.70094
OsM2_B5_peak_8107	Chr2	5492423	5492725	9.04078	3.03494	6.52205
OsM2_B5_peak_8108	Chr2	5493508	5493825	6.58358	2.76993	4.41695
OsM2_B5_peak_8109	Chr2	5501186	5501380	3.94695	1.68795	2.21503
OsM2_B5_peak_8110	Chr2	5507931	5508125	10.4707	3.8173	7.73581
OsM2_B5_peak_8111	Chr2	5509321	5509650	6.49637	2.30548	4.3424
OsM2_B5_peak_8112	Chr2	5519507	5519913	8.5848	3.44789	6.11194
OsM2_B5_peak_8113	Chr2	5524054	5524277	5.87233	2.70588	3.80835
OsM2_B5_peak_8114	Chr2	5531792	5532451	8.5848	3.44789	6.11194
OsM2_B5_peak_8115	Chr2	5535936	5536787	10.2996	3.53845	7.60744
OsM2_B5_peak_8116	Chr2	5545477	5545769	4.36183	2.21469	2.55135
OsM2_B5_peak_8117	Chr2	5551892	5552110	17.5828	5.04869	13.9792
OsM2_B5_peak_8118	Chr2	5554313	5554527	9.42263	2.94687	6.84046
OsM2_B5_peak_8119	Chr2	5566014	5566313	9.32725	3.53482	6.75621
OsM2_B5_peak_8120	Chr2	5566612	5566806	5.23	2.70905	3.26669
OsM2_B5_peak_8121	Chr2	5569468	5569687	6.76788	2.60492	4.58241
OsM2_B5_peak_8122	Chr2	5573205	5573416	13.8796	4.433	10.7159
OsM2_B5_peak_8123	Chr2	5584238	5584567	13.5231	3.32591	10.4153
OsM2_B5_peak_8124	Chr2	5609682	5610062	8.5848	3.44789	6.11194
OsM2_B5_peak_8125	Chr2	5612814	5613119	3.54983	1.91879	1.89297
OsM2_B5_peak_8126	Chr2	5620540	5620736	6.58358	2.76993	4.41695
OsM2_B5_peak_8127	Chr2	5623401	5623595	3.30281	1.89523	1.69887
OsM2_B5_peak_8128	Chr2	5626585	5626797	7.23006	2.57209	4.97454
OsM2_B5_peak_8129	Chr2	5629713	5630276	3.95889	1.92124	2.22535
OsM2_B5_peak_8130	Chr2	5630807	5631528	21.4534	4.95193	17.4521
OsM2_B5_peak_8131	Chr2	5639347	5639702	3.95889	1.92124	2.22535
OsM2_B5_peak_8132	Chr2	5640059	5640424	14.8317	4.26696	11.5631
OsM2_B5_peak_8133	Chr2	5645746	5645948	7.40117	3.20161	5.10203
OsM2_B5_peak_8134	Chr2	5648365	5648601	24.9657	5.94432	20.5638
OsM2_B5_peak_8135	Chr2	5662297	5662894	12.8236	4.1153	9.80308
OsM2_B5_peak_8136	Chr2	5671389	5671716	8.4599	3.40698	6.02363
OsM2_B5_peak_8137	Chr2	5697619	5697820	11.5375	3.7466	8.68174
OsM2_B5_peak_8138	Chr2	5703626	5703850	23.5587	4.95317	19.3146
OsM2_B5_peak_8139	Chr2	5731951	5732198	4.68828	2.42495	2.83566
OsM2_B5_peak_8140	Chr2	5740608	5740847	9.75373	3.06462	7.1402
OsM2_B5_peak_8141	Chr2	5742130	5742433	15.5226	4.37103	12.1696
OsM2_B5_peak_8142	Chr2	5746505	5746761	4.12379	1.90579	2.36445
OsM2_B5_peak_8143	Chr2	5747905	5748109	7.157	2.88441	4.90652
OsM2_B5_peak_8144	Chr2	5753279	5753589	18.3555	5.17183	14.6683
OsM2_B5_peak_8145	Chr2	5756027	5756282	4.73176	2.58591	2.85247
OsM2_B5_peak_8146	Chr2	5762905	5763125	9.40813	3.17727	6.82884
OsM2_B5_peak_8147	Chr2	5763293	5763625	8.45449	2.45192	6.01906
OsM2_B5_peak_8148	Chr2	5789263	5789559	6.19815	2.65949	4.09788
OsM2_B5_peak_8149	Chr2	5797617	5797938	11.559	3.10945	8.7002
OsM2_B5_peak_8150	Chr2	5800133	5800568	3.12371	1.70814	1.54773
OsM2_B5_peak_8151	Chr2	5816206	5816400	5.65923	2.74353	3.64221
OsM2_B5_peak_8152	Chr2	5839977	5840268	25.7401	6.28008	21.2616
OsM2_B5_peak_8153	Chr2	5841543	5842024	4.3656	1.92307	2.55463
OsM2_B5_peak_8154	Chr2	5863887	5864297	3.83686	1.91151	2.12079
OsM2_B5_peak_8155	Chr2	5909413	5909633	16.8204	4.92555	13.3105
OsM2_B5_peak_8156	Chr2	5910515	5910738	6.19815	2.65949	4.09788
OsM2_B5_peak_8157	Chr2	5946068	5946484	9.99364	3.51936	7.33136
OsM2_B5_peak_8158	Chr2	5949290	5949580	7.0047	3.06958	4.77125
OsM2_B5_peak_8159	Chr2	5956959	5957286	9.82797	3.69416	7.17911
OsM2_B5_peak_8160	Chr2	5964605	5964809	4.28887	1.97613	2.48796
OsM2_B5_peak_8161	Chr2	5966954	5967383	4.76919	2.29671	2.88428
OsM2_B5_peak_8162	Chr2	6031159	6031394	12.9227	3.70682	9.89216
OsM2_B5_peak_8163	Chr2	6077119	6077347	24.0359	6.0338	19.7334
OsM2_B5_peak_8164	Chr2	6089083	6089328	10.68	3.01265	7.92671
OsM2_B5_peak_8165	Chr2	6109870	6110369	21.1649	4.96676	17.179
OsM2_B5_peak_8166	Chr2	6149486	6149680	7.21108	3.13799	4.95771
OsM2_B5_peak_8167	Chr2	6159352	6159650	2.88702	1.88659	1.36348
OsM2_B5_peak_8168	Chr2	6188357	6188911	21.5454	5.66438	17.5054
OsM2_B5_peak_8169	Chr2	6197890	6198214	5.74675	2.83219	3.70094
OsM2_B5_peak_8170	Chr2	6205448	6205670	9.82797	3.69416	7.17911
OsM2_B5_peak_8171	Chr2	6253189	6253391	10.9125	3.64252	8.13756
OsM2_B5_peak_8172	Chr2	6296925	6297119	9.69588	3.25139	7.09063
OsM2_B5_peak_8173	Chr2	6321895	6322099	13.9463	4.35961	10.7804
OsM2_B5_peak_8174	Chr2	6328458	6328699	16.8448	4.39368	13.3306
OsM2_B5_peak_8175	Chr2	6374582	6374861	12.9694	3.26195	9.9363
OsM2_B5_peak_8176	Chr2	6381188	6381411	5.72177	2.70984	3.69765
OsM2_B5_peak_8177	Chr2	6390904	6391123	12.8932	3.97432	9.866
OsM2_B5_peak_8178	Chr2	6400919	6401452	6.83298	3.07847	4.616
OsM2_B5_peak_8179	Chr2	6401761	6402069	16.8204	4.92555	13.3105
OsM2_B5_peak_8180	Chr2	6416908	6417210	9.82797	3.69416	7.17911
OsM2_B5_peak_8181	Chr2	6421003	6421243	16.8603	3.88124	13.3445
OsM2_B5_peak_8182	Chr2	6421449	6421697	9.15543	3.06306	6.62463
OsM2_B5_peak_8183	Chr2	6443128	6443354	7.9877	2.82333	5.59983
OsM2_B5_peak_8184	Chr2	6460743	6460937	7.26177	2.77042	4.99832
OsM2_B5_peak_8185	Chr2	6463111	6463305	2.98213	1.82754	1.4263
OsM2_B5_peak_8186	Chr2	6473060	6473280	12.183	4.09523	9.24459
OsM2_B5_peak_8187	Chr2	6473542	6473849	16.156	4.29816	12.727
OsM2_B5_peak_8188	Chr2	6476306	6476533	12.4785	4.18672	9.48616
OsM2_B5_peak_8189	Chr2	6485995	6486200	9.82797	3.69416	7.17911
OsM2_B5_peak_8190	Chr2	6496123	6496531	8.9678	3.06548	6.45846
OsM2_B5_peak_8191	Chr2	6496752	6497345	3.98633	2.0306	2.24668
OsM2_B5_peak_8192	Chr2	6498377	6498588	8.16817	2.52505	5.76202
OsM2_B5_peak_8193	Chr2	6517432	6517687	5.43531	2.37508	3.44615
OsM2_B5_peak_8194	Chr2	6543047	6543254	5.35992	2.23859	3.38376
OsM2_B5_peak_8195	Chr2	6544082	6544310	3.8115	1.85564	2.09801
OsM2_B5_peak_8196	Chr2	6549677	6549871	8.5848	3.44789	6.11194
OsM2_B5_peak_8197	Chr2	6559503	6559830	9.25207	3.2475	6.68506
OsM2_B5_peak_8198	Chr2	6566135	6566705	9.6914	3.65034	7.0876
OsM2_B5_peak_8199	Chr2	6568170	6568379	10.2651	3.3417	7.57957
OsM2_B5_peak_8200	Chr2	6577355	6577562	5.87233	2.70588	3.80835
OsM2_B5_peak_8201	Chr2	6587431	6587738	11.1809	3.87298	8.35583
OsM2_B5_peak_8202	Chr2	6599248	6599472	9.19919	3.57103	6.63955
OsM2_B5_peak_8203	Chr2	6608053	6608268	3.73563	2.01249	2.04886
OsM2_B5_peak_8204	Chr2	6616789	6616983	5.92385	2.36903	3.8549
OsM2_B5_peak_8205	Chr2	6628359	6628769	14.9035	4.45824	11.6259
OsM2_B5_peak_8206	Chr2	6635537	6635731	3.63768	1.96291	1.96607
OsM2_B5_peak_8207	Chr2	6639419	6639672	9.82797	3.69416	7.17911
OsM2_B5_peak_8208	Chr2	6644439	6644696	11.127	3.94044	8.30626
OsM2_B5_peak_8209	Chr2	6644950	6645457	9.19919	3.57103	6.63955
OsM2_B5_peak_8210	Chr2	6656063	6656260	7.14382	2.3587	4.89426
OsM2_B5_peak_8211	Chr2	6672532	6672936	7.51228	2.93322	5.19653
OsM2_B5_peak_8212	Chr2	6673972	6674294	8.5848	3.44789	6.11194
OsM2_B5_peak_8213	Chr2	6677102	6677296	8.30604	2.7402	5.88865
OsM2_B5_peak_8214	Chr2	6677451	6677671	8.37516	3.37937	5.95232
OsM2_B5_peak_8215	Chr2	6679445	6679672	4.86221	2.22812	2.96696
OsM2_B5_peak_8216	Chr2	6680777	6681000	5.75827	2.30255	3.71081
OsM2_B5_peak_8217	Chr2	6682727	6682946	10.3568	2.94783	7.66102
OsM2_B5_peak_8218	Chr2	6705955	6706478	6.08238	2.16256	3.99929
OsM2_B5_peak_8219	Chr2	6725444	6725678	6.31365	2.64773	4.17862
OsM2_B5_peak_8220	Chr2	6739796	6740186	12.1533	4.00098	9.22
OsM2_B5_peak_8221	Chr2	6747388	6747746	6.83298	3.07847	4.616
OsM2_B5_peak_8222	Chr2	6749729	6750060	4.5346	1.99179	2.70004
OsM2_B5_peak_8223	Chr2	6771338	6771565	12.7756	3.11121	9.76506
OsM2_B5_peak_8224	Chr2	6779002	6779257	7.71769	2.75815	5.38295
OsM2_B5_peak_8225	Chr2	6810526	6811168	27.4779	6.52636	22.8131
OsM2_B5_peak_8226	Chr2	6819076	6819303	18.3555	5.17183	14.6683
OsM2_B5_peak_8227	Chr2	6857013	6857208	9.19919	3.57103	6.63955
OsM2_B5_peak_8228	Chr2	6902439	6902760	9.82797	3.69416	7.17911
OsM2_B5_peak_8229	Chr2	6903327	6903717	7.01533	2.70684	4.77914
OsM2_B5_peak_8230	Chr2	6915979	6916308	10.7962	3.60986	8.03785
OsM2_B5_peak_8231	Chr2	6958983	6959364	5.65923	2.74353	3.64221
OsM2_B5_peak_8232	Chr2	6985331	6985596	15.6188	4.57255	12.2564
OsM2_B5_peak_8233	Chr2	7006047	7006488	19.1384	5.29497	15.3594
OsM2_B5_peak_8234	Chr2	7024926	7025284	3.23152	1.96861	1.63597
OsM2_B5_peak_8235	Chr2	7027930	7028314	8.04192	3.02784	5.64776
OsM2_B5_peak_8236	Chr2	7049446	7049663	4.73176	2.58591	2.85247
OsM2_B5_peak_8237	Chr2	7078863	7079729	6.83298	3.07847	4.616
OsM2_B5_peak_8238	Chr2	7081363	7081746	16.0686	4.80241	12.6515
OsM2_B5_peak_8239	Chr2	7089139	7089498	24.6299	6.0839	20.289
OsM2_B5_peak_8240	Chr2	7097791	7098239	6.2813	2.95533	4.15346
OsM2_B5_peak_8241	Chr2	7098500	7099054	8.5848	3.44789	6.11194
OsM2_B5_peak_8242	Chr2	7113464	7113728	4.73176	2.58591	2.85247
OsM2_B5_peak_8243	Chr2	7144917	7145166	8.32665	3.00076	5.90589
OsM2_B5_peak_8244	Chr2	7150817	7151065	8.41871	3.02489	5.98697
OsM2_B5_peak_8245	Chr2	7237976	7238175	6.37556	2.80995	4.23139
OsM2_B5_peak_8246	Chr2	7252960	7253218	18.4903	4.48859	14.7942
OsM2_B5_peak_8247	Chr2	7254711	7254905	7.40117	3.20161	5.10203
OsM2_B5_peak_8248	Chr2	7265380	7265684	6.83298	3.07847	4.616
OsM2_B5_peak_8249	Chr2	7300533	7300729	6.09093	2.67441	4.00451
OsM2_B5_peak_8250	Chr2	7301194	7301532	5.74675	2.83219	3.70094
OsM2_B5_peak_8251	Chr2	7310431	7310680	5.37751	2.64966	3.39973
OsM2_B5_peak_8252	Chr2	7314268	7314655	13.1181	3.52431	10.0739
OsM2_B5_peak_8253	Chr2	7319673	7319906	8.71372	2.91138	6.22566
OsM2_B5_peak_8254	Chr2	7333322	7333810	9.19919	3.57103	6.63955
OsM2_B5_peak_8255	Chr2	7333962	7334183	9.82797	3.69416	7.17911
OsM2_B5_peak_8256	Chr2	7365738	7366039	9.82797	3.69416	7.17911
OsM2_B5_peak_8257	Chr2	7387932	7388220	9.19919	3.57103	6.63955
OsM2_B5_peak_8258	Chr2	7400703	7400938	6.34922	2.25387	4.21009
OsM2_B5_peak_8259	Chr2	7402179	7402460	12.4785	4.18672	9.48616
OsM2_B5_peak_8260	Chr2	7408483	7408736	9.25207	3.2475	6.68506
OsM2_B5_peak_8261	Chr2	7412784	7413108	9.1111	3.33031	6.58481
OsM2_B5_peak_8262	Chr2	7428539	7429093	9.24943	3.37047	6.68506
OsM2_B5_peak_8263	Chr2	7429998	7430194	11.2277	3.46973	8.39978
OsM2_B5_peak_8264	Chr2	7431310	7431584	10.5361	3.35379	7.79439
OsM2_B5_peak_8265	Chr2	7444500	7444704	5.48995	2.74257	3.49539
OsM2_B5_peak_8266	Chr2	7486739	7487000	11.5478	3.23437	8.68963
OsM2_B5_peak_8267	Chr2	7491313	7491530	9.88838	3.30144	7.23578
OsM2_B5_peak_8268	Chr2	7528818	7529082	13.5056	4.22961	10.3991
OsM2_B5_peak_8269	Chr2	7548567	7549381	11.4951	3.88667	8.64563
OsM2_B5_peak_8270	Chr2	7550945	7551360	13.8796	4.433	10.7159
OsM2_B5_peak_8271	Chr2	7557284	7557552	7.47207	3.15636	5.16272
OsM2_B5_peak_8272	Chr2	7568634	7568927	10.2345	3.45436	7.55209
OsM2_B5_peak_8273	Chr2	7569054	7569248	8.69687	3.21148	6.211
OsM2_B5_peak_8274	Chr2	7573298	7573495	9.22836	2.988	6.66597
OsM2_B5_peak_8275	Chr2	7591245	7591543	9.19919	3.57103	6.63955
OsM2_B5_peak_8276	Chr2	7621542	7621759	10.1914	3.57699	7.51412
OsM2_B5_peak_8277	Chr2	7621892	7622318	4.86221	2.22812	2.96696
OsM2_B5_peak_8278	Chr2	7627834	7628177	3.98633	2.0306	2.24668
OsM2_B5_peak_8279	Chr2	7643726	7643979	25.8021	6.05863	21.3153
OsM2_B5_peak_8280	Chr2	7706501	7706904	7.28379	3.09561	5.01926
OsM2_B5_peak_8281	Chr2	7707798	7708027	9.82797	3.69416	7.17911
OsM2_B5_peak_8282	Chr2	7715554	7715840	4.39362	2.29267	2.57881
OsM2_B5_peak_8283	Chr2	7723392	7723655	7.9853	3.32475	5.59786
OsM2_B5_peak_8284	Chr2	7751319	7751557	7.02077	2.49443	4.78309
OsM2_B5_peak_8285	Chr2	7751763	7752152	5.11676	2.23496	3.19093
OsM2_B5_peak_8286	Chr2	7752692	7753060	6.53693	2.51329	4.38121
OsM2_B5_peak_8287	Chr2	7761455	7762071	5.61825	2.78721	3.60933
OsM2_B5_peak_8288	Chr2	7822572	7822816	12.1533	4.00098	9.22
OsM2_B5_peak_8289	Chr2	7827825	7828115	14.5979	4.55614	11.3504
OsM2_B5_peak_8290	Chr2	7839020	7839247	6.56068	2.92467	4.39873
OsM2_B5_peak_8291	Chr2	7851888	7852112	2.98213	1.82754	1.4263
OsM2_B5_peak_8292	Chr2	7896995	7897190	6.79727	2.73599	4.60558
OsM2_B5_peak_8293	Chr2	7924567	7924797	9.57614	3.11697	6.98231
OsM2_B5_peak_8294	Chr2	7935003	7935203	3.20223	1.95962	1.61663
OsM2_B5_peak_8295	Chr2	7936349	7936581	7.97484	3.12216	5.59786
OsM2_B5_peak_8296	Chr2	7939131	7939365	7.11285	2.98078	4.86538
OsM2_B5_peak_8297	Chr2	7949091	7949434	7.25059	2.96536	4.99197
OsM2_B5_peak_8298	Chr2	7959853	7960267	7.93242	2.53506	5.57663
OsM2_B5_peak_8299	Chr2	7960417	7960803	3.88657	1.98275	2.16001
OsM2_B5_peak_8300	Chr2	7987204	7987887	18.9657	4.68022	15.2345
OsM2_B5_peak_8301	Chr2	7988214	7988539	7.4632	2.55839	5.15515
OsM2_B5_peak_8302	Chr2	7996366	7996756	5.47083	2.18937	3.47856
OsM2_B5_peak_8303	Chr2	8002381	8002598	4.13491	2.00052	2.37361
OsM2_B5_peak_8304	Chr2	8009564	8009785	16.156	4.29816	12.727
OsM2_B5_peak_8305	Chr2	8036453	8036650	10.8115	3.68538	8.05139
OsM2_B5_peak_8306	Chr2	8073841	8074035	5.86677	2.45169	3.80584
OsM2_B5_peak_8307	Chr2	8075089	8075285	10.9213	3.57676	8.14568
OsM2_B5_peak_8308	Chr2	8090202	8090488	9.19919	3.57103	6.63955
OsM2_B5_peak_8309	Chr2	8090869	8091063	8.5848	3.44789	6.11194
OsM2_B5_peak_8310	Chr2	8100025	8100223	5.22235	2.18239	3.26669
OsM2_B5_peak_8311	Chr2	8106664	8107046	6.10255	2.25059	4.01454
OsM2_B5_peak_8312	Chr2	8109607	8109868	8.14591	2.60674	5.74232
OsM2_B5_peak_8313	Chr2	8135174	8135683	10.9125	3.64252	8.13756
OsM2_B5_peak_8314	Chr2	8196002	8196262	12.183	4.09523	9.24459
OsM2_B5_peak_8315	Chr2	8196429	8196730	20.3844	5.03636	16.4842
OsM2_B5_peak_8316	Chr2	8242965	8243199	11.5375	3.7466	8.68174
OsM2_B5_peak_8317	Chr2	8291247	8291748	9.54891	2.78861	6.95899
OsM2_B5_peak_8318	Chr2	8292485	8292944	7.48863	3.09701	5.17802
OsM2_B5_peak_8319	Chr2	8299563	8300032	5.74675	2.83219	3.70094
OsM2_B5_peak_8320	Chr2	8323936	8324463	17.5828	5.04869	13.9792
OsM2_B5_peak_8321	Chr2	8325398	8325611	9.1111	3.33031	6.58481
OsM2_B5_peak_8322	Chr2	8348544	8348912	5.48995	2.74257	3.49539
OsM2_B5_peak_8323	Chr2	8351066	8351300	8.14524	3.05647	5.74232
OsM2_B5_peak_8324	Chr2	8358795	8359002	8.2723	2.93832	5.85643
OsM2_B5_peak_8325	Chr2	8364686	8365068	4.24926	1.98648	2.4576
OsM2_B5_peak_8326	Chr2	8367889	8368116	5.19106	2.37874	3.25173
OsM2_B5_peak_8327	Chr2	8389789	8390139	5.62701	2.46076	3.6151
OsM2_B5_peak_8328	Chr2	8394024	8394408	6.83298	3.07847	4.616
OsM2_B5_peak_8329	Chr2	8396575	8397025	6.75113	2.92663	4.568
OsM2_B5_peak_8330	Chr2	8397648	8397846	4.90037	2.5922	3.00152
OsM2_B5_peak_8331	Chr2	8411659	8412041	5.61296	2.5789	3.6046
OsM2_B5_peak_8332	Chr2	8428606	8429039	14.1989	4.34392	11.0055
OsM2_B5_peak_8333	Chr2	8452723	8452997	7.71769	2.75815	5.38295
OsM2_B5_peak_8334	Chr2	8485781	8485982	5.38488	2.6018	3.40376
OsM2_B5_peak_8335	Chr2	8502040	8502351	3.99651	2.05763	2.25567
OsM2_B5_peak_8336	Chr2	8507461	8507792	6.31108	2.52831	4.17862
OsM2_B5_peak_8337	Chr2	8536384	8536621	30.9854	6.62415	26.0593
OsM2_B5_peak_8338	Chr2	8539214	8539436	7.73313	2.72254	5.39714
OsM2_B5_peak_8339	Chr2	8541691	8541984	3.34255	1.84746	1.72617
OsM2_B5_peak_8340	Chr2	8579655	8579896	11.7084	3.53031	8.83651
OsM2_B5_peak_8341	Chr2	8584024	8584247	10.3074	3.41174	7.61472
OsM2_B5_peak_8342	Chr2	8594989	8595247	4.76919	2.29671	2.88428
OsM2_B5_peak_8343	Chr2	8630553	8630960	7.83624	2.97121	5.48918
OsM2_B5_peak_8344	Chr2	8661964	8662158	4.73176	2.58591	2.85247
OsM2_B5_peak_8345	Chr2	8686166	8686403	8.58356	3.17934	6.11194
OsM2_B5_peak_8346	Chr2	8712502	8712728	12.4785	4.18672	9.48616
OsM2_B5_peak_8347	Chr2	8714906	8715397	9.8241	3.34301	7.17911
OsM2_B5_peak_8348	Chr2	8723100	8723411	5.86677	2.45169	3.80584
OsM2_B5_peak_8349	Chr2	8760021	8760445	7.40117	3.20161	5.10203
OsM2_B5_peak_8350	Chr2	8768893	8769280	11.4951	3.88667	8.64563
OsM2_B5_peak_8351	Chr2	8824309	8824536	15.1265	3.58949	11.8345
OsM2_B5_peak_8352	Chr2	8825057	8825395	5.92385	2.36903	3.8549
OsM2_B5_peak_8353	Chr2	8834600	8834842	11.9065	3.3112	8.99303
OsM2_B5_peak_8354	Chr2	8838196	8838532	17.5428	4.48919	13.9769
OsM2_B5_peak_8355	Chr2	8850694	8850888	7.15888	2.70205	4.90805
OsM2_B5_peak_8356	Chr2	8854786	8855030	16.156	4.29816	12.727
OsM2_B5_peak_8357	Chr2	8872691	8872909	19.709	4.1103	15.8912
OsM2_B5_peak_8358	Chr2	8878282	8878585	3.85806	2.19684	2.13575
OsM2_B5_peak_8359	Chr2	8886786	8887022	10.2162	3.65804	7.53423
OsM2_B5_peak_8360	Chr2	8903469	8903663	10.3283	3.77202	7.63316
OsM2_B5_peak_8361	Chr2	8915145	8915411	12.8134	3.31665	9.80085
OsM2_B5_peak_8362	Chr2	8927743	8928251	13.8796	4.433	10.7159
OsM2_B5_peak_8363	Chr2	8935462	8935658	4.76919	2.29671	2.88428
OsM2_B5_peak_8364	Chr2	8973719	8973921	9.89162	2.85567	7.23862
OsM2_B5_peak_8365	Chr2	8980897	8981092	10.1225	3.19899	7.44966
OsM2_B5_peak_8366	Chr2	8991351	8991545	11.1173	2.74038	8.30626
OsM2_B5_peak_8367	Chr2	8995595	8995804	6.647	2.78827	4.47505
OsM2_B5_peak_8368	Chr2	8998480	8998702	11.002	3.16249	8.2192
OsM2_B5_peak_8369	Chr2	9007196	9007436	9.59614	3.54373	6.99765
OsM2_B5_peak_8370	Chr2	9011315	9011509	8.24864	2.98038	5.8346
OsM2_B5_peak_8371	Chr2	9016776	9017089	3.8115	1.85564	2.09801
OsM2_B5_peak_8372	Chr2	9042187	9042619	4.91377	2.49773	3.01172
OsM2_B5_peak_8373	Chr2	9055818	9056021	6.31365	2.64773	4.17862
OsM2_B5_peak_8374	Chr2	9056149	9056390	16.3448	4.68687	12.8973
OsM2_B5_peak_8375	Chr2	9082903	9083163	10.4707	3.8173	7.73581
OsM2_B5_peak_8376	Chr2	9106595	9106860	8.76821	3.17286	6.27771
OsM2_B5_peak_8377	Chr2	9116120	9116412	2.98773	1.72971	1.43068
OsM2_B5_peak_8378	Chr2	9122370	9122680	6.2813	2.95533	4.15346
OsM2_B5_peak_8379	Chr2	9144672	9144897	14.5979	4.55614	11.3504
OsM2_B5_peak_8380	Chr2	9146807	9147034	19.8908	5.0945	16.0613
OsM2_B5_peak_8381	Chr2	9181920	9182498	7.01533	2.70684	4.77914
OsM2_B5_peak_8382	Chr2	9230475	9230700	13.045	3.73663	10.0049
OsM2_B5_peak_8383	Chr2	9350339	9350578	7.42729	3.01809	5.12375
OsM2_B5_peak_8384	Chr2	9388767	9389067	5.96617	2.47702	3.89434
OsM2_B5_peak_8385	Chr2	9393317	9393695	4.52089	2.2947	2.68807
OsM2_B5_peak_8386	Chr2	9398450	9398685	11.127	3.94044	8.30626
OsM2_B5_peak_8387	Chr2	9418268	9418665	9.51727	3.10273	6.93029
OsM2_B5_peak_8388	Chr2	9466425	9466952	9.40813	3.17727	6.82884
OsM2_B5_peak_8389	Chr2	9467401	9467595	11.127	3.94044	8.30626
OsM2_B5_peak_8390	Chr2	9471917	9472134	13.8796	4.433	10.7159
OsM2_B5_peak_8391	Chr2	9472272	9472563	8.04632	3.27326	5.65138
OsM2_B5_peak_8392	Chr2	9495059	9495289	8.397	3.3151	5.96884
OsM2_B5_peak_8393	Chr2	9497727	9498048	8.37706	2.59268	5.95357
OsM2_B5_peak_8394	Chr2	9509350	9509547	9.42263	2.94687	6.84046
OsM2_B5_peak_8395	Chr2	9510030	9510230	10.3283	2.94215	7.63316
OsM2_B5_peak_8396	Chr2	9517838	9518185	9.82797	3.69416	7.17911
OsM2_B5_peak_8397	Chr2	9538569	9538876	17.0115	3.70967	13.4841
OsM2_B5_peak_8398	Chr2	9562710	9563007	3.96944	2.13266	2.23327
OsM2_B5_peak_8399	Chr2	9563260	9563520	4.70305	2.38787	2.84548
OsM2_B5_peak_8400	Chr2	9566776	9567013	5.02525	2.01923	3.10812
OsM2_B5_peak_8401	Chr2	9607697	9608002	7.80414	2.9125	5.46191
OsM2_B5_peak_8402	Chr2	9611138	9611400	9.22836	2.988	6.66597
OsM2_B5_peak_8403	Chr2	9623588	9623816	7.40117	3.20161	5.10203
OsM2_B5_peak_8404	Chr2	9630828	9631061	9.19919	3.57103	6.63955
OsM2_B5_peak_8405	Chr2	9634711	9634932	9.82797	3.69416	7.17911
OsM2_B5_peak_8406	Chr2	9641737	9642004	5.75939	2.0528	3.71178
OsM2_B5_peak_8407	Chr2	9644053	9644304	10.9125	3.64252	8.13756
OsM2_B5_peak_8408	Chr2	9687485	9687752	3.79396	2.33964	2.08348
OsM2_B5_peak_8409	Chr2	9709253	9709522	6.53693	2.51329	4.38121
OsM2_B5_peak_8410	Chr2	9749050	9749244	7.29422	2.82424	5.02578
OsM2_B5_peak_8411	Chr2	9825602	9825796	9.04374	3.4462	6.52491
OsM2_B5_peak_8412	Chr2	9827598	9827819	4.84932	1.95366	2.95682
OsM2_B5_peak_8413	Chr2	9853277	9853517	7.23686	2.68154	4.97864
OsM2_B5_peak_8414	Chr2	9855361	9855559	14.8317	4.26696	11.5631
OsM2_B5_peak_8415	Chr2	9866952	9867157	6.59551	2.25686	4.42707
OsM2_B5_peak_8416	Chr2	9875538	9875732	6.34788	2.43672	4.20927
OsM2_B5_peak_8417	Chr2	9885368	9885964	19.1384	5.29497	15.3594
OsM2_B5_peak_8418	Chr2	9902360	9902987	13.173	4.30986	10.0945
OsM2_B5_peak_8419	Chr2	9979958	9980364	11.127	3.94044	8.30626
OsM2_B5_peak_8420	Chr2	9980734	9980952	15.1291	4.52368	11.8369
OsM2_B5_peak_8421	Chr2	9985629	9985823	9.32363	3.20973	6.7529
OsM2_B5_peak_8422	Chr2	9990248	9990628	6.45987	2.21153	4.3091
OsM2_B5_peak_8423	Chr2	10013239	10013463	7.49148	2.98063	5.18025
OsM2_B5_peak_8424	Chr2	10048784	10049198	20.6505	4.84331	16.734
OsM2_B5_peak_8425	Chr2	10060901	10061145	11.127	3.94044	8.30626
OsM2_B5_peak_8426	Chr2	10066632	10066874	11.0041	3.90167	8.21934
OsM2_B5_peak_8427	Chr2	10083848	10084069	6.19815	2.65949	4.09788
OsM2_B5_peak_8428	Chr2	10084615	10084875	5.45766	2.49109	3.46704
OsM2_B5_peak_8429	Chr2	10121620	10121963	8.37706	2.59268	5.95357
OsM2_B5_peak_8430	Chr2	10129447	10129779	12.1885	3.93078	9.24991
OsM2_B5_peak_8431	Chr2	10164484	10164678	6.16557	2.56635	4.07139
OsM2_B5_peak_8432	Chr2	10205809	10206434	9.93363	3.43535	7.27818
OsM2_B5_peak_8433	Chr2	10257385	10258523	8.37706	2.59268	5.95357
OsM2_B5_peak_8434	Chr2	10263167	10263605	9.54891	2.78861	6.95899
OsM2_B5_peak_8435	Chr2	10283237	10283613	11.1674	3.19811	8.344
OsM2_B5_peak_8436	Chr2	10290665	10290859	8.5848	3.44789	6.11194
OsM2_B5_peak_8437	Chr2	10330745	10331072	14.8192	3.97159	11.555
OsM2_B5_peak_8438	Chr2	10338776	10339096	11.4951	3.88667	8.64563
OsM2_B5_peak_8439	Chr2	10353655	10353936	4.67948	2.5149	2.82765
OsM2_B5_peak_8440	Chr2	10380437	10380695	12.4785	4.18672	9.48616
OsM2_B5_peak_8441	Chr2	10388230	10388487	11.7963	4.06358	8.89048
OsM2_B5_peak_8442	Chr2	10406361	10406749	10.4707	3.8173	7.73581
OsM2_B5_peak_8443	Chr2	10415421	10415885	4.25281	2.46278	2.4576
OsM2_B5_peak_8444	Chr2	10437374	10437738	9.19919	3.57103	6.63955
OsM2_B5_peak_8445	Chr2	10462880	10463085	7.45726	2.97072	5.1521
OsM2_B5_peak_8446	Chr2	10478968	10479244	6.79727	2.73599	4.60558
OsM2_B5_peak_8447	Chr2	10480907	10481127	6.09093	2.67441	4.00451
OsM2_B5_peak_8448	Chr2	10488691	10488913	5.13761	2.43854	3.21022
OsM2_B5_peak_8449	Chr2	10494264	10494582	6.34677	2.50179	4.20927
OsM2_B5_peak_8450	Chr2	10524906	10525160	5.47083	2.18937	3.47856
OsM2_B5_peak_8451	Chr2	10528484	10528709	6.10818	2.72807	4.01767
OsM2_B5_peak_8452	Chr2	10534589	10534870	11.9577	3.37108	9.03909
OsM2_B5_peak_8453	Chr2	10542454	10542790	5.35992	2.23859	3.38376
OsM2_B5_peak_8454	Chr2	10559891	10560602	5.62701	2.46076	3.6151
OsM2_B5_peak_8455	Chr2	10613172	10613444	13.8796	4.433	10.7159
OsM2_B5_peak_8456	Chr2	10617774	10618003	6.2813	2.95533	4.15346
OsM2_B5_peak_8457	Chr2	10634709	10634941	5.26451	2.29999	3.29752
OsM2_B5_peak_8458	Chr2	10653553	10653793	6.79727	2.73599	4.60558
OsM2_B5_peak_8459	Chr2	10655823	10656029	11.7963	4.06358	8.89048
OsM2_B5_peak_8460	Chr2	10668275	10668550	5.23	2.70905	3.26669
OsM2_B5_peak_8461	Chr2	10675701	10676291	12.8932	3.97432	9.866
OsM2_B5_peak_8462	Chr2	10678861	10679074	13.2408	3.44999	10.1583
OsM2_B5_peak_8463	Chr2	10680606	10680804	5.74675	2.83219	3.70094
OsM2_B5_peak_8464	Chr2	10689336	10689884	13.173	4.30986	10.0945
OsM2_B5_peak_8465	Chr2	10690060	10690270	7.42729	3.01809	5.12375
OsM2_B5_peak_8466	Chr2	10690979	10691178	7.93533	2.73124	5.57795
OsM2_B5_peak_8467	Chr2	10691669	10691907	26.6467	6.17295	22.0689
OsM2_B5_peak_8468	Chr2	10714157	10714351	8.16321	2.70905	5.75779
OsM2_B5_peak_8469	Chr2	10716506	10716700	3.303	1.8042	1.69899
OsM2_B5_peak_8470	Chr2	10752764	10753040	10.0184	2.78107	7.35526
OsM2_B5_peak_8471	Chr2	10753982	10754252	19.4729	5.07852	15.671
OsM2_B5_peak_8472	Chr2	10764898	10765322	6.2813	2.95533	4.15346
OsM2_B5_peak_8473	Chr2	10765872	10766327	8.21526	3.1937	5.80411
OsM2_B5_peak_8474	Chr2	10802413	10802607	5.19106	2.37874	3.25173
OsM2_B5_peak_8475	Chr2	10842433	10842627	4.61239	2.22185	2.76896
OsM2_B5_peak_8476	Chr2	10886961	10887266	6.09093	2.67441	4.00451
OsM2_B5_peak_8477	Chr2	10894837	10895031	10.9787	3.8937	8.20037
OsM2_B5_peak_8478	Chr2	10921069	10921280	5.18707	2.37765	3.25011
OsM2_B5_peak_8479	Chr2	10922204	10922448	2.90469	1.71004	1.37948
OsM2_B5_peak_8480	Chr2	10939264	10939594	9.57254	2.98006	6.98091
OsM2_B5_peak_8481	Chr2	10945059	10945291	13.173	4.30986	10.0945
OsM2_B5_peak_8482	Chr2	10946541	10946778	4.02298	2.28959	2.27758
OsM2_B5_peak_8483	Chr2	10953349	10953774	5.1605	2.62922	3.22531
OsM2_B5_peak_8484	Chr2	10990511	10990857	9.82797	3.69416	7.17911
OsM2_B5_peak_8485	Chr2	11073780	11074067	7.41411	2.81002	5.11427
OsM2_B5_peak_8486	Chr2	11079642	11079840	9.59614	3.54373	6.99765
OsM2_B5_peak_8487	Chr2	11088266	11088492	4.6247	2.4485	2.77998
OsM2_B5_peak_8488	Chr2	11116210	11116414	10.4339	3.27413	7.7307
OsM2_B5_peak_8489	Chr2	11147756	11147990	8.60233	3.18465	6.12776
OsM2_B5_peak_8490	Chr2	11150132	11150432	8.13188	2.94999	5.73269
OsM2_B5_peak_8491	Chr2	11152221	11152675	14.2003	4.02519	11.0068
OsM2_B5_peak_8492	Chr2	11158908	11159122	7.40117	3.20161	5.10203
OsM2_B5_peak_8493	Chr2	11183614	11183854	8.03171	3.20167	5.63839
OsM2_B5_peak_8494	Chr2	11202291	11202529	11.127	3.94044	8.30626
OsM2_B5_peak_8495	Chr2	11217445	11217738	17.1311	4.8154	13.5936
OsM2_B5_peak_8496	Chr2	11220311	11220589	6.35407	2.43814	4.21459
OsM2_B5_peak_8497	Chr2	11226781	11226975	7.01528	2.89577	4.77914
OsM2_B5_peak_8498	Chr2	11233464	11233658	6.2813	2.95533	4.15346
OsM2_B5_peak_8499	Chr2	11236224	11236483	14.1512	4.16289	10.9671
OsM2_B5_peak_8500	Chr2	11299938	11300256	9.13833	3.16107	6.60951
OsM2_B5_peak_8501	Chr2	11318135	11318817	4.09739	2.08437	2.34301
OsM2_B5_peak_8502	Chr2	11322308	11322548	8.14832	3.23768	5.74456
OsM2_B5_peak_8503	Chr2	11361338	11361720	3.90444	1.96606	2.17647
OsM2_B5_peak_8504	Chr2	11391406	11391605	9.75373	3.06462	7.1402
OsM2_B5_peak_8505	Chr2	11416514	11416902	4.64742	2.17365	2.79987
OsM2_B5_peak_8506	Chr2	11431680	11432142	6.344	2.70108	4.20722
OsM2_B5_peak_8507	Chr2	11482679	11482938	5.61296	2.5789	3.6046
OsM2_B5_peak_8508	Chr2	11487425	11488185	11.9957	3.54187	9.07586
OsM2_B5_peak_8509	Chr2	11524858	11525052	8.02629	3.26685	5.63483
OsM2_B5_peak_8510	Chr2	11549863	11550203	6.06853	2.46784	3.98878
OsM2_B5_peak_8511	Chr2	11550481	11550766	14.2252	3.60553	11.031
OsM2_B5_peak_8512	Chr2	11596151	11596591	19.6149	3.80259	15.8033
OsM2_B5_peak_8513	Chr2	11612445	11612654	5.9623	2.63679	3.89133
OsM2_B5_peak_8514	Chr2	11708040	11708283	6.54675	2.51562	4.38603
OsM2_B5_peak_8515	Chr2	11766194	11766388	5.26451	2.29999	3.29752
OsM2_B5_peak_8516	Chr2	11776563	11776945	3.47063	1.87928	1.82349
OsM2_B5_peak_8517	Chr2	11885646	11885840	8.14524	3.05647	5.74232
OsM2_B5_peak_8518	Chr2	11993708	11993902	9.19919	3.57103	6.63955
OsM2_B5_peak_8519	Chr2	12000667	12000893	14.3152	3.67754	11.1126
OsM2_B5_peak_8520	Chr2	12002102	12002388	12.0885	3.90217	9.16323
OsM2_B5_peak_8521	Chr2	12015119	12015482	11.127	3.94044	8.30626
OsM2_B5_peak_8522	Chr2	12034542	12034760	5.22235	2.18239	3.26669
OsM2_B5_peak_8523	Chr2	12050747	12051161	13.1922	4.13859	10.1131
OsM2_B5_peak_8524	Chr2	12089665	12089997	7.97484	3.12216	5.59786
OsM2_B5_peak_8525	Chr2	12093603	12093811	13.2733	4.16203	10.1889
OsM2_B5_peak_8526	Chr2	12107049	12107252	10.1234	3.4886	7.45043
OsM2_B5_peak_8527	Chr2	12109031	12109323	8.59433	2.69754	6.12007
OsM2_B5_peak_8528	Chr2	12114014	12114276	9.22836	2.988	6.66597
OsM2_B5_peak_8529	Chr2	12116832	12117033	9.33108	3.269	6.75926
OsM2_B5_peak_8530	Chr2	12128347	12128567	9.5638	3.53382	6.97258
OsM2_B5_peak_8531	Chr2	12141863	12142117	9.82797	3.69416	7.17911
OsM2_B5_peak_8532	Chr2	12145154	12145355	15.4704	4.05985	12.1286
OsM2_B5_peak_8533	Chr2	12164475	12164725	18.2498	4.58471	14.5999
OsM2_B5_peak_8534	Chr2	12185544	12185963	4.60745	1.93897	2.76622
OsM2_B5_peak_8535	Chr2	12212166	12212360	4.13491	2.00052	2.37361
OsM2_B5_peak_8536	Chr2	12229549	12229768	18.4748	4.81102	14.7794
OsM2_B5_peak_8537	Chr2	12326336	12326701	4.93407	1.98514	3.03068
OsM2_B5_peak_8538	Chr2	12338310	12338644	7.29422	2.82424	5.02578
OsM2_B5_peak_8539	Chr2	12404831	12405313	8.218	3.07671	5.80627
OsM2_B5_peak_8540	Chr2	12413618	12413842	10.9125	3.64252	8.13756
OsM2_B5_peak_8541	Chr2	12416909	12417143	12.4785	4.18672	9.48616
OsM2_B5_peak_8542	Chr2	12432295	12432697	8.69233	3.15198	6.2068
OsM2_B5_peak_8543	Chr2	12436964	12437216	3.08276	2.00581	1.51199
OsM2_B5_peak_8544	Chr2	12445742	12446057	9.19919	3.57103	6.63955
OsM2_B5_peak_8545	Chr2	12466010	12466232	9.58672	3.33906	6.99205
OsM2_B5_peak_8546	Chr2	12494390	12494655	9.76593	2.76552	7.15089
OsM2_B5_peak_8547	Chr2	12569843	12570064	7.47656	2.3083	5.16688
OsM2_B5_peak_8548	Chr2	12618070	12618279	5.71927	2.41427	3.69574
OsM2_B5_peak_8549	Chr2	12632994	12633452	3.12371	1.70814	1.54773
OsM2_B5_peak_8550	Chr2	12643877	12644089	10.4081	3.43853	7.70733
OsM2_B5_peak_8551	Chr2	12680209	12680616	5.01705	2.29846	3.10074
OsM2_B5_peak_8552	Chr2	12706160	12706368	10.4707	3.8173	7.73581
OsM2_B5_peak_8553	Chr2	12711664	12711858	3.7965	1.9399	2.08426
OsM2_B5_peak_8554	Chr2	12735847	12736170	14.5353	4.44229	11.3201
OsM2_B5_peak_8555	Chr2	12746004	12746543	5.19106	2.37874	3.25173
OsM2_B5_peak_8556	Chr2	12765323	12765579	11.0038	3.53404	8.2192
OsM2_B5_peak_8557	Chr2	12767493	12767733	15.3277	4.67927	11.9947
OsM2_B5_peak_8558	Chr2	12778094	12778404	15.0131	3.66562	11.7278
OsM2_B5_peak_8559	Chr2	12786142	12786393	6.2813	2.95533	4.15346
OsM2_B5_peak_8560	Chr2	12795649	12795855	9.19919	3.57103	6.63955
OsM2_B5_peak_8561	Chr2	12796968	12797458	11.7963	4.06358	8.89048
OsM2_B5_peak_8562	Chr2	12852599	12852809	11.4081	2.87322	8.56694
OsM2_B5_peak_8563	Chr2	12859907	12860277	10.4707	3.8173	7.73581
OsM2_B5_peak_8564	Chr2	12869575	12870010	7.97484	3.12216	5.59786
OsM2_B5_peak_8565	Chr2	12880220	12880493	12.8236	4.1153	9.80308
OsM2_B5_peak_8566	Chr2	12898122	12898440	4.41196	2.26247	2.59632
OsM2_B5_peak_8567	Chr2	12903085	12903427	9.59614	3.54373	6.99765
OsM2_B5_peak_8568	Chr2	12919788	12920055	9.82797	3.69416	7.17911
OsM2_B5_peak_8569	Chr2	12998699	12998919	14.5979	4.55614	11.3504
OsM2_B5_peak_8570	Chr2	13012584	13012794	10.2996	3.53845	7.60744
OsM2_B5_peak_8571	Chr2	13019956	13020174	5.26451	2.29999	3.29752
OsM2_B5_peak_8572	Chr2	13059149	13059350	9.19919	3.57103	6.63955
OsM2_B5_peak_8573	Chr2	13065708	13066025	16.0686	4.80241	12.6515
OsM2_B5_peak_8574	Chr2	13083969	13084209	5.74675	2.83219	3.70094
OsM2_B5_peak_8575	Chr2	13096707	13097169	9.63048	2.91222	7.02896
OsM2_B5_peak_8576	Chr2	13127382	13127583	9.82797	3.69416	7.17911
OsM2_B5_peak_8577	Chr2	13142749	13142968	9.19919	3.57103	6.63955
OsM2_B5_peak_8578	Chr2	13184457	13185039	3.15764	1.81866	1.57549
OsM2_B5_peak_8579	Chr2	13227013	13227269	11.151	3.10834	8.32875
OsM2_B5_peak_8580	Chr2	13252130	13252432	13.4973	3.9161	10.395
OsM2_B5_peak_8581	Chr2	13255294	13255509	11.127	3.94044	8.30626
OsM2_B5_peak_8582	Chr2	13281241	13281437	5.01705	2.29846	3.10074
OsM2_B5_peak_8583	Chr2	13336156	13336350	6.2813	2.95533	4.15346
OsM2_B5_peak_8584	Chr2	13345632	13345838	6.99819	2.58749	4.76493
OsM2_B5_peak_8585	Chr2	13346571	13346889	6.38848	2.71381	4.24399
OsM2_B5_peak_8586	Chr2	13350299	13350493	3.07544	1.83379	1.50772
OsM2_B5_peak_8587	Chr2	13478377	13478629	11.4807	3.59556	8.63586
OsM2_B5_peak_8588	Chr2	13481048	13481242	5.38038	2.70468	3.40235
OsM2_B5_peak_8589	Chr2	13535145	13535628	9.65055	3.04095	7.04854
OsM2_B5_peak_8590	Chr2	13552877	13553071	7.73218	2.99506	5.39652
OsM2_B5_peak_8591	Chr2	13759284	13759483	8.60927	2.57995	6.13245
OsM2_B5_peak_8592	Chr2	13847547	13847810	3.33557	1.64636	1.72617
OsM2_B5_peak_8593	Chr2	13849734	13850172	28.3589	6.6495	23.6078
OsM2_B5_peak_8594	Chr2	13871219	13871451	10.1225	3.19899	7.44966
OsM2_B5_peak_8595	Chr2	13916520	13916768	9.82797	3.69416	7.17911
OsM2_B5_peak_8596	Chr2	13924514	13924904	7.9853	3.32475	5.59786
OsM2_B5_peak_8597	Chr2	14048918	14049140	13.5231	3.32591	10.4153
OsM2_B5_peak_8598	Chr2	14056822	14057043	7.22259	2.80506	4.96851
OsM2_B5_peak_8599	Chr2	14058033	14058227	6.58358	2.76993	4.41695
OsM2_B5_peak_8600	Chr2	14073914	14074773	6.83028	2.42487	4.616
OsM2_B5_peak_8601	Chr2	14093566	14093882	4.71992	2.5816	2.85247
OsM2_B5_peak_8602	Chr2	14132838	14133595	12.2428	3.86974	9.29827
OsM2_B5_peak_8603	Chr2	14139823	14140209	6.59551	2.25686	4.42707
OsM2_B5_peak_8604	Chr2	14333500	14333870	4.60745	1.93897	2.76622
OsM2_B5_peak_8605	Chr2	14442067	14442262	7.09047	2.86544	4.8457
OsM2_B5_peak_8606	Chr2	14445093	14445287	7.37158	3.00142	5.0976
OsM2_B5_peak_8607	Chr2	14456821	14457015	3.29327	1.93706	1.692
OsM2_B5_peak_8608	Chr2	14475573	14475776	10.2162	3.65804	7.53423
OsM2_B5_peak_8609	Chr2	14476904	14477139	9.31175	3.26374	6.74198
OsM2_B5_peak_8610	Chr2	14508894	14509191	8.3348	3.05453	5.9134
OsM2_B5_peak_8611	Chr2	14516014	14516248	10.4707	3.8173	7.73581
OsM2_B5_peak_8612	Chr2	14519207	14519401	7.40117	3.20161	5.10203
OsM2_B5_peak_8613	Chr2	14526407	14526603	6.72882	2.7174	4.54826
OsM2_B5_peak_8614	Chr2	14546528	14546812	4.94693	2.38296	3.04002
OsM2_B5_peak_8615	Chr2	14554173	14554418	11.1169	3.44205	8.30626
OsM2_B5_peak_8616	Chr2	14588683	14588877	7.04724	3.02005	4.8081
OsM2_B5_peak_8617	Chr2	14594800	14595082	10.2338	2.88766	7.55146
OsM2_B5_peak_8618	Chr2	14615808	14616012	8.14591	2.60674	5.74232
OsM2_B5_peak_8619	Chr2	14681632	14681996	20.8728	5.26033	16.9103
OsM2_B5_peak_8620	Chr2	14728243	14728473	5.26451	2.29999	3.29752
OsM2_B5_peak_8621	Chr2	14867410	14867630	7.50369	2.78887	5.18893
OsM2_B5_peak_8622	Chr2	14895629	14895858	13.173	4.30986	10.0945
OsM2_B5_peak_8623	Chr2	14985367	14986120	4.73421	2.07414	2.85391
OsM2_B5_peak_8624	Chr2	15006601	15006822	7.07177	2.41983	4.83062
OsM2_B5_peak_8625	Chr2	15044760	15045107	12.4132	3.52709	9.45434
OsM2_B5_peak_8626	Chr2	15134556	15134803	7.45048	2.6569	5.14597
OsM2_B5_peak_8627	Chr2	15172220	15172541	4.96193	2.35066	3.05343
OsM2_B5_peak_8628	Chr2	15177523	15177934	8.39923	3.18627	5.96996
OsM2_B5_peak_8629	Chr2	15193079	15193273	6.53652	2.70949	4.38104
OsM2_B5_peak_8630	Chr2	15197816	15198092	8.56733	3.29984	6.11194
OsM2_B5_peak_8631	Chr2	15198863	15199113	13.173	4.30986	10.0945
OsM2_B5_peak_8632	Chr2	15202018	15202265	7.81875	3.20079	5.47265
OsM2_B5_peak_8633	Chr2	15206649	15206947	7.9518	2.85777	5.59348
OsM2_B5_peak_8634	Chr2	15238372	15238782	3.73563	2.01249	2.04886
OsM2_B5_peak_8635	Chr2	15310805	15311000	11.8606	3.69534	8.94978
OsM2_B5_peak_8636	Chr2	15329701	15329942	11.7963	4.06358	8.89048
OsM2_B5_peak_8637	Chr2	15346162	15346359	7.80414	2.9125	5.46191
OsM2_B5_peak_8638	Chr2	15389846	15390609	6.15026	2.04119	4.05772
OsM2_B5_peak_8639	Chr2	15452970	15453231	9.54891	2.78861	6.95899
OsM2_B5_peak_8640	Chr2	15454138	15454339	5.22235	2.18239	3.26669
OsM2_B5_peak_8641	Chr2	15460301	15460519	5.59285	2.29223	3.58923
OsM2_B5_peak_8642	Chr2	15467409	15467793	7.97484	3.12216	5.59786
OsM2_B5_peak_8643	Chr2	15476604	15476817	7.40117	3.20161	5.10203
OsM2_B5_peak_8644	Chr2	15485192	15485421	3.7148	1.9013	2.03329
OsM2_B5_peak_8645	Chr2	15489837	15490048	7.95938	3.05957	5.59786
OsM2_B5_peak_8646	Chr2	15500800	15501026	11.0038	3.53404	8.2192
OsM2_B5_peak_8647	Chr2	15506888	15507265	4.45959	2.39366	2.63704
OsM2_B5_peak_8648	Chr2	15543185	15543541	23.1968	5.91066	18.9818
OsM2_B5_peak_8649	Chr2	15543813	15544094	9.527	3.32263	6.93879
OsM2_B5_peak_8650	Chr2	15557979	15558230	17.5483	4.83695	13.9792
OsM2_B5_peak_8651	Chr2	15576780	15577031	9.04078	3.03494	6.52205
OsM2_B5_peak_8652	Chr2	15593292	15593580	7.40117	3.20161	5.10203
OsM2_B5_peak_8653	Chr2	15601872	15602107	7.71769	2.75815	5.38295
OsM2_B5_peak_8654	Chr2	15605708	15605910	9.19919	3.57103	6.63955
OsM2_B5_peak_8655	Chr2	15606215	15606409	7.25532	3.08647	4.99344
OsM2_B5_peak_8656	Chr2	15632800	15633059	4.62042	2.25531	2.77623
OsM2_B5_peak_8657	Chr2	15658156	15658573	22.3666	5.78752	18.2377
OsM2_B5_peak_8658	Chr2	15668257	15668454	7.9853	3.32475	5.59786
OsM2_B5_peak_8659	Chr2	15703857	15704072	6.37018	2.92256	4.22951
OsM2_B5_peak_8660	Chr2	15708583	15709119	9.82797	3.69416	7.17911
OsM2_B5_peak_8661	Chr2	15726287	15726649	5.63452	2.79289	3.62218
OsM2_B5_peak_8662	Chr2	15740136	15740348	10.5302	2.90985	7.79201
OsM2_B5_peak_8663	Chr2	15755958	15756361	8.86143	3.08902	6.3596
OsM2_B5_peak_8664	Chr2	15759721	15759927	9.19919	3.57103	6.63955
OsM2_B5_peak_8665	Chr2	15764295	15764498	6.2813	2.95533	4.15346
OsM2_B5_peak_8666	Chr2	15788300	15788494	6.92355	2.98087	4.6971
OsM2_B5_peak_8667	Chr2	15805876	15806128	8.86143	3.08902	6.3596
OsM2_B5_peak_8668	Chr2	15806614	15806808	4.36915	2.45495	2.55735
OsM2_B5_peak_8669	Chr2	15825719	15825914	4.35327	2.09951	2.54582
OsM2_B5_peak_8670	Chr2	15836031	15836428	12.1741	3.85067	9.23577
OsM2_B5_peak_8671	Chr2	15875258	15875475	13.0444	3.94054	10.0047
OsM2_B5_peak_8672	Chr2	15881657	15882073	6.92092	2.72487	4.69513
OsM2_B5_peak_8673	Chr2	15891946	15892375	7.40117	3.20161	5.10203
OsM2_B5_peak_8674	Chr2	15962900	15963121	5.11136	2.23366	3.18586
OsM2_B5_peak_8675	Chr2	15978786	15979010	5.12359	2.05625	3.19707
OsM2_B5_peak_8676	Chr2	16004375	16004700	4.76919	2.29671	2.88428
OsM2_B5_peak_8677	Chr2	16015602	16015796	11.2011	3.58639	8.37484
OsM2_B5_peak_8678	Chr2	16074914	16075144	3.74653	1.82692	2.05848
OsM2_B5_peak_8679	Chr2	16096184	16096378	10.4707	3.8173	7.73581
OsM2_B5_peak_8680	Chr2	16104324	16104532	2.85784	1.75803	1.33987
OsM2_B5_peak_8681	Chr2	16125573	16125810	10.4081	3.43853	7.70733
OsM2_B5_peak_8682	Chr2	16127009	16127234	6.96598	2.88128	4.73698
OsM2_B5_peak_8683	Chr2	16145132	16145385	3.21976	1.75534	1.62877
OsM2_B5_peak_8684	Chr2	16154891	16155085	5.61296	2.5789	3.6046
OsM2_B5_peak_8685	Chr2	16163849	16164050	5.90275	2.49695	3.83691
OsM2_B5_peak_8686	Chr2	16184883	16185095	16.9615	4.42277	13.4362
OsM2_B5_peak_8687	Chr2	16202157	16202485	3.7148	1.9013	2.03329
OsM2_B5_peak_8688	Chr2	16202709	16202916	4.94693	2.38296	3.04002
OsM2_B5_peak_8689	Chr2	16281239	16281433	8.86143	3.08902	6.3596
OsM2_B5_peak_8690	Chr2	16289278	16289714	6.2813	2.95533	4.15346
OsM2_B5_peak_8691	Chr2	16314980	16315183	9.19919	3.57103	6.63955
OsM2_B5_peak_8692	Chr2	16320191	16320389	9.07187	2.72798	6.55019
OsM2_B5_peak_8693	Chr2	16340598	16340801	9.82797	3.69416	7.17911
OsM2_B5_peak_8694	Chr2	16341086	16341282	9.699	3.43438	7.09063
OsM2_B5_peak_8695	Chr2	16341985	16342368	3.62596	1.69755	1.95712
OsM2_B5_peak_8696	Chr2	16349903	16350131	9.699	3.43438	7.09063
OsM2_B5_peak_8697	Chr2	16356396	16356696	11.127	3.94044	8.30626
OsM2_B5_peak_8698	Chr2	16386486	16386720	7.38746	2.35717	5.10203
OsM2_B5_peak_8699	Chr2	16388226	16388431	9.53085	3.05861	6.94213
OsM2_B5_peak_8700	Chr2	16394622	16394911	12.4785	4.18672	9.48616
OsM2_B5_peak_8701	Chr2	16395737	16395988	8.32665	3.00076	5.90589
OsM2_B5_peak_8702	Chr2	16402210	16402498	16.8204	4.92555	13.3105
OsM2_B5_peak_8703	Chr2	16439921	16440140	7.40117	3.20161	5.10203
OsM2_B5_peak_8704	Chr2	16444486	16444742	13.0925	4.28499	10.0509
OsM2_B5_peak_8705	Chr2	16449734	16449945	9.09059	3.09646	6.56819
OsM2_B5_peak_8706	Chr2	16472163	16472502	6.54261	2.45016	4.38426
OsM2_B5_peak_8707	Chr2	16475801	16476034	7.52967	3.17505	5.21339
OsM2_B5_peak_8708	Chr2	16569313	16569969	13.8796	4.433	10.7159
OsM2_B5_peak_8709	Chr2	16618578	16618805	20.0274	4.69645	16.1558
OsM2_B5_peak_8710	Chr2	16630215	16630502	8.03063	2.87749	5.63812
OsM2_B5_peak_8711	Chr2	16634066	16634270	5.58517	2.44952	3.58271
OsM2_B5_peak_8712	Chr2	16634519	16634896	7.89244	2.93592	5.54002
OsM2_B5_peak_8713	Chr2	16641019	16641234	5.01705	2.29846	3.10074
OsM2_B5_peak_8714	Chr2	16678422	16678701	6.79727	2.73599	4.60558
OsM2_B5_peak_8715	Chr2	16678930	16679305	8.53624	3.22624	6.09136
OsM2_B5_peak_8716	Chr2	16683381	16683663	12.0673	3.09172	9.14367
OsM2_B5_peak_8717	Chr2	16690831	16691075	17.0432	4.88894	13.5143
OsM2_B5_peak_8718	Chr2	16691968	16692475	10.9787	3.8937	8.20037
OsM2_B5_peak_8719	Chr2	16693335	16693553	11.127	3.94044	8.30626
OsM2_B5_peak_8720	Chr2	16701153	16701480	3.16975	1.73076	1.58634
OsM2_B5_peak_8721	Chr2	16716765	16717117	12.3104	3.61856	9.35932
OsM2_B5_peak_8722	Chr2	16726344	16726604	8.53624	3.22624	6.09136
OsM2_B5_peak_8723	Chr2	16733365	16733563	4.94693	2.38296	3.04002
OsM2_B5_peak_8724	Chr2	16748068	16748353	6.34922	2.25387	4.21009
OsM2_B5_peak_8725	Chr2	16750080	16750288	9.00106	3.43296	6.48644
OsM2_B5_peak_8726	Chr2	16752601	16752890	7.81875	3.20079	5.47265
OsM2_B5_peak_8727	Chr2	16763694	16764014	4.52089	2.2947	2.68807
OsM2_B5_peak_8728	Chr2	16794978	16795286	21.3671	5.01584	17.3736
OsM2_B5_peak_8729	Chr2	16795800	16795994	8.24957	3.14289	5.83533
OsM2_B5_peak_8730	Chr2	16805870	16806758	8.397	3.3151	5.96884
OsM2_B5_peak_8731	Chr2	16806941	16807340	5.74675	2.83219	3.70094
OsM2_B5_peak_8732	Chr2	16823075	16823425	4.36183	2.21469	2.55135
OsM2_B5_peak_8733	Chr2	16881083	16881654	10.3283	3.77202	7.63316
OsM2_B5_peak_8734	Chr2	16900850	16901109	5.84377	2.55947	3.78727
OsM2_B5_peak_8735	Chr2	16922920	16923239	4.59063	2.216	2.75206
OsM2_B5_peak_8736	Chr2	16957063	16957316	6.83298	3.07847	4.616
OsM2_B5_peak_8737	Chr2	16966392	16966606	6.85287	2.66525	4.63456
OsM2_B5_peak_8738	Chr2	16988753	16988947	3.98348	1.84664	2.2461
OsM2_B5_peak_8739	Chr2	17012240	17012558	3.79396	2.33964	2.08348
OsM2_B5_peak_8740	Chr2	17055816	17056201	5.38805	2.47121	3.40432
OsM2_B5_peak_8741	Chr2	17104084	17104487	7.40117	3.20161	5.10203
OsM2_B5_peak_8742	Chr2	17119229	17119594	3.7965	1.9399	2.08426
OsM2_B5_peak_8743	Chr2	17146363	17146723	4.13491	2.00052	2.37361
OsM2_B5_peak_8744	Chr2	17155546	17155740	7.46115	2.65937	5.15427
OsM2_B5_peak_8745	Chr2	17242040	17242634	16.0686	4.80241	12.6515
OsM2_B5_peak_8746	Chr2	17246745	17246957	8.21007	2.83477	5.80054
OsM2_B5_peak_8747	Chr2	17256564	17256856	6.2813	2.95533	4.15346
OsM2_B5_peak_8748	Chr2	17289715	17290149	7.11285	2.98078	4.86538
OsM2_B5_peak_8749	Chr2	17367480	17367692	9.82797	3.69416	7.17911
OsM2_B5_peak_8750	Chr2	17372831	17373130	8.69233	3.15198	6.2068
OsM2_B5_peak_8751	Chr2	17379584	17379779	12.3814	3.57639	9.4256
OsM2_B5_peak_8752	Chr2	17383165	17383410	11.7963	4.06358	8.89048
OsM2_B5_peak_8753	Chr2	17389950	17390266	5.68343	2.75166	3.66259
OsM2_B5_peak_8754	Chr2	17392634	17393046	8.5848	3.44789	6.11194
OsM2_B5_peak_8755	Chr2	17398353	17398547	4.25281	2.46278	2.4576
OsM2_B5_peak_8756	Chr2	17399147	17399342	7.40117	3.20161	5.10203
OsM2_B5_peak_8757	Chr2	17403128	17403566	5.11136	2.23366	3.18586
OsM2_B5_peak_8758	Chr2	17416428	17416756	7.69738	2.54612	5.36535
OsM2_B5_peak_8759	Chr2	17456834	17457160	7.9853	3.32475	5.59786
OsM2_B5_peak_8760	Chr2	17462319	17462776	16.0086	4.68529	12.6265
OsM2_B5_peak_8761	Chr2	17464062	17464391	8.71372	2.91138	6.22566
OsM2_B5_peak_8762	Chr2	17543129	17543349	6.41215	2.36425	4.26472
OsM2_B5_peak_8763	Chr2	17548173	17548550	6.34922	2.25387	4.21009
OsM2_B5_peak_8764	Chr2	17574508	17574702	6.2813	2.95533	4.15346
OsM2_B5_peak_8765	Chr2	17575220	17575452	7.9518	2.85777	5.59348
OsM2_B5_peak_8766	Chr2	17736848	17737087	10.4725	3.45572	7.73752
OsM2_B5_peak_8767	Chr2	17763802	17763996	9.04078	3.03494	6.52205
OsM2_B5_peak_8768	Chr2	17778324	17778568	11.7963	4.06358	8.89048
OsM2_B5_peak_8769	Chr2	17792593	17792841	6.83298	3.07847	4.616
OsM2_B5_peak_8770	Chr2	17805559	17805780	8.98961	3.42941	6.47521
OsM2_B5_peak_8771	Chr2	17808221	17808438	5.61296	2.5789	3.6046
OsM2_B5_peak_8772	Chr2	17809301	17809572	5.11136	2.23366	3.18586
OsM2_B5_peak_8773	Chr2	17841584	17841799	6.60028	2.49487	4.43133
OsM2_B5_peak_8774	Chr2	17846280	17846826	14.5979	4.55614	11.3504
OsM2_B5_peak_8775	Chr2	17853717	17853977	4.94693	2.38296	3.04002
OsM2_B5_peak_8776	Chr2	17881429	17881740	6.39217	2.87047	4.24654
OsM2_B5_peak_8777	Chr2	17917407	17917658	7.10103	3.03716	4.85478
OsM2_B5_peak_8778	Chr2	17918442	17918724	7.40117	3.20161	5.10203
OsM2_B5_peak_8779	Chr2	17930775	17930974	6.76788	2.60492	4.58241
OsM2_B5_peak_8780	Chr2	17940442	17940692	4.27215	2.29235	2.47313
OsM2_B5_peak_8781	Chr2	17952231	17952811	11.127	3.94044	8.30626
OsM2_B5_peak_8782	Chr2	17955626	17955824	9.699	3.43438	7.09063
OsM2_B5_peak_8783	Chr2	17966307	17966799	6.58358	2.76993	4.41695
OsM2_B5_peak_8784	Chr2	18006001	18006343	7.92552	2.94472	5.57069
OsM2_B5_peak_8785	Chr2	18027074	18027343	2.88702	1.88659	1.36348
OsM2_B5_peak_8786	Chr2	18034225	18034419	6.07664	2.54279	3.99371
OsM2_B5_peak_8787	Chr2	18037168	18037486	4.38274	2.01653	2.56905
OsM2_B5_peak_8788	Chr2	18039148	18039349	8.8711	2.90559	6.36856
OsM2_B5_peak_8789	Chr2	18091946	18092674	9.25207	3.2475	6.68506
OsM2_B5_peak_8790	Chr2	18108610	18108834	5.1605	2.62922	3.22531
OsM2_B5_peak_8791	Chr2	18110476	18110837	12.6674	3.37812	9.66222
OsM2_B5_peak_8792	Chr2	18132376	18132860	7.321	3.10757	5.05006
OsM2_B5_peak_8793	Chr2	18136837	18137082	6.09093	2.67441	4.00451
OsM2_B5_peak_8794	Chr2	18137316	18138013	8.78022	3.06804	6.28805
OsM2_B5_peak_8795	Chr2	18145796	18146002	9.82856	2.77723	7.17966
OsM2_B5_peak_8796	Chr2	18227406	18227637	18.8547	4.42791	15.134
OsM2_B5_peak_8797	Chr2	18228294	18228490	5.97372	2.55456	3.90099
OsM2_B5_peak_8798	Chr2	18241351	18241805	6.03834	2.75801	3.95999
OsM2_B5_peak_8799	Chr2	18252862	18253081	5.81529	2.34377	3.76382
OsM2_B5_peak_8800	Chr2	18286481	18286795	6.301	2.73628	4.17161
OsM2_B5_peak_8801	Chr2	18290122	18290647	5.67959	2.37187	3.65929
OsM2_B5_peak_8802	Chr2	18306561	18306787	21.6829	4.76852	17.6371
OsM2_B5_peak_8803	Chr2	18317396	18317651	11.3918	3.29446	8.55111
OsM2_B5_peak_8804	Chr2	18348605	18348971	8.2723	2.93832	5.85643
OsM2_B5_peak_8805	Chr2	18371958	18372313	9.46178	3.57727	6.87765
OsM2_B5_peak_8806	Chr2	18372504	18372927	7.50369	2.78887	5.18893
OsM2_B5_peak_8807	Chr2	18383688	18383902	10.8357	3.21785	8.07291
OsM2_B5_peak_8808	Chr2	18385360	18385559	3.09549	1.78607	1.52287
OsM2_B5_peak_8809	Chr2	18414429	18414989	8.76821	3.17286	6.27771
OsM2_B5_peak_8810	Chr2	18431400	18432043	11.127	3.94044	8.30626
OsM2_B5_peak_8811	Chr2	18518829	18519062	11.7706	3.812	8.89048
OsM2_B5_peak_8812	Chr2	18531270	18531557	10.2162	3.65804	7.53423
OsM2_B5_peak_8813	Chr2	18555731	18556058	8.98405	3.02108	6.47355
OsM2_B5_peak_8814	Chr2	18559379	18559573	5.23	2.70905	3.26669
OsM2_B5_peak_8815	Chr2	18564381	18564594	9.02318	2.78555	6.50726
OsM2_B5_peak_8816	Chr2	18572953	18573214	12.3104	3.61856	9.35932
OsM2_B5_peak_8817	Chr2	18595953	18596406	19.9311	5.41811	16.0626
OsM2_B5_peak_8818	Chr2	18596563	18596797	6.83298	3.07847	4.616
OsM2_B5_peak_8819	Chr2	18598421	18598686	10.7517	3.5974	7.99446
OsM2_B5_peak_8820	Chr2	18607506	18607991	3.16975	1.73076	1.58634
OsM2_B5_peak_8821	Chr2	18615742	18616195	9.82797	3.69416	7.17911
OsM2_B5_peak_8822	Chr2	18641300	18641522	4.63066	2.3655	2.78434
OsM2_B5_peak_8823	Chr2	18654838	18655299	9.06107	2.90737	6.54123
OsM2_B5_peak_8824	Chr2	18658007	18658383	11.7963	4.06358	8.89048
OsM2_B5_peak_8825	Chr2	18661001	18661230	9.19919	3.57103	6.63955
OsM2_B5_peak_8826	Chr2	18705720	18706012	6.54675	2.51562	4.38603
OsM2_B5_peak_8827	Chr2	18714784	18715201	8.5848	3.44789	6.11194
OsM2_B5_peak_8828	Chr2	18751046	18751471	12.8578	3.82059	9.83316
OsM2_B5_peak_8829	Chr2	18760199	18760420	8.85196	2.75027	6.35291
OsM2_B5_peak_8830	Chr2	18769447	18769980	42.02	7.70134	36.4238
OsM2_B5_peak_8831	Chr2	18802623	18802977	8.59079	3.24221	6.1172
OsM2_B5_peak_8832	Chr2	18817460	18817796	7.40117	3.20161	5.10203
OsM2_B5_peak_8833	Chr2	18824883	18825296	10.4707	3.8173	7.73581
OsM2_B5_peak_8834	Chr2	18831387	18831680	4.09739	2.08437	2.34301
OsM2_B5_peak_8835	Chr2	18848323	18848697	8.71372	2.91138	6.22566
OsM2_B5_peak_8836	Chr2	18903427	18903621	5.40789	2.2768	3.4226
OsM2_B5_peak_8837	Chr2	18910883	18911109	9.04078	3.03494	6.52205
OsM2_B5_peak_8838	Chr2	18924052	18924328	4.25281	2.46278	2.4576
OsM2_B5_peak_8839	Chr2	18975984	18976311	9.82797	3.69416	7.17911
OsM2_B5_peak_8840	Chr2	18988212	18988455	8.5848	3.44789	6.11194
OsM2_B5_peak_8841	Chr2	19016821	19017140	9.71992	3.5818	7.10992
OsM2_B5_peak_8842	Chr2	19025319	19025572	10.4707	3.8173	7.73581
OsM2_B5_peak_8843	Chr2	19042821	19043049	11.127	3.94044	8.30626
OsM2_B5_peak_8844	Chr2	19050241	19050752	8.2093	2.30989	5.80054
OsM2_B5_peak_8845	Chr2	19053912	19054112	3.63577	2.19634	1.9659
OsM2_B5_peak_8846	Chr2	19058895	19059113	6.83028	2.42487	4.616
OsM2_B5_peak_8847	Chr2	19067374	19067589	10.8493	3.77236	8.08095
OsM2_B5_peak_8848	Chr2	19084961	19085574	5.97547	2.8504	3.90267
OsM2_B5_peak_8849	Chr2	19105054	19105681	16.3667	3.94774	12.9186
OsM2_B5_peak_8850	Chr2	19122825	19123026	4.36183	2.21469	2.55135
OsM2_B5_peak_8851	Chr2	19128635	19128996	6.83672	2.9535	4.61957
OsM2_B5_peak_8852	Chr2	19137722	19137946	9.82797	3.69416	7.17911
OsM2_B5_peak_8853	Chr2	19138167	19138383	15.3277	4.67927	11.9947
OsM2_B5_peak_8854	Chr2	19166600	19166943	7.01707	2.2701	4.78051
OsM2_B5_peak_8855	Chr2	19180293	19180613	3.03909	1.75656	1.47656
OsM2_B5_peak_8856	Chr2	19181182	19181447	13.8796	4.433	10.7159
OsM2_B5_peak_8857	Chr2	19182093	19182730	7.68767	2.63978	5.35689
OsM2_B5_peak_8858	Chr2	19186518	19186967	16.0686	4.80241	12.6515
OsM2_B5_peak_8859	Chr2	19187208	19187406	9.19919	3.57103	6.63955
OsM2_B5_peak_8860	Chr2	19192514	19192787	12.4873	3.72562	9.4944
OsM2_B5_peak_8861	Chr2	19203317	19203731	9.59873	3.62076	7.00011
OsM2_B5_peak_8862	Chr2	19205095	19205370	12.4132	3.52709	9.45434
OsM2_B5_peak_8863	Chr2	19208711	19209179	4.15606	1.83897	2.39361
OsM2_B5_peak_8864	Chr2	19219371	19219656	7.09764	3.1003	4.85209
OsM2_B5_peak_8865	Chr2	19250919	19251171	11.2589	2.84779	8.42773
OsM2_B5_peak_8866	Chr2	19259663	19260000	3.85806	2.19684	2.13575
OsM2_B5_peak_8867	Chr2	19272830	19273083	6.1899	2.2921	4.09037
OsM2_B5_peak_8868	Chr2	19273375	19273592	5.10081	1.90113	3.17748
OsM2_B5_peak_8869	Chr2	19285340	19285612	5.44407	1.77477	3.45439
OsM2_B5_peak_8870	Chr2	19291717	19292260	13.173	4.30986	10.0945
OsM2_B5_peak_8871	Chr2	19293987	19294328	6.92355	2.98087	4.6971
OsM2_B5_peak_8872	Chr2	19303826	19304560	7.97484	3.12216	5.59786
OsM2_B5_peak_8873	Chr2	19312585	19313038	13.1942	3.34824	10.1148
OsM2_B5_peak_8874	Chr2	19314347	19314541	4.78006	2.0061	2.89336
OsM2_B5_peak_8875	Chr2	19334109	19334330	3.7148	1.9013	2.03329
OsM2_B5_peak_8876	Chr2	19342781	19343012	5.61895	2.62703	3.6095
OsM2_B5_peak_8877	Chr2	19366619	19367022	3.90297	2.21138	2.17514
OsM2_B5_peak_8878	Chr2	19414294	19414547	10.4707	3.8173	7.73581
OsM2_B5_peak_8879	Chr2	19444408	19444776	3.54983	1.91879	1.89297
OsM2_B5_peak_8880	Chr2	19463054	19463328	3.46138	2.10132	1.81697
OsM2_B5_peak_8881	Chr2	19463586	19463795	6.94152	2.92845	4.7138
OsM2_B5_peak_8882	Chr2	19468753	19468982	5.11136	2.23366	3.18586
OsM2_B5_peak_8883	Chr2	19469115	19469333	8.91392	3.47892	6.40978
OsM2_B5_peak_8884	Chr2	19478517	19478712	12.5582	3.81125	9.56005
OsM2_B5_peak_8885	Chr2	19504154	19504373	12.2289	3.72507	9.28536
OsM2_B5_peak_8886	Chr2	19509038	19509258	3.86295	1.7962	2.14021
OsM2_B5_peak_8887	Chr2	19514829	19515243	14.4138	3.59374	11.2051
OsM2_B5_peak_8888	Chr2	19550081	19550276	7.9853	3.32475	5.59786
OsM2_B5_peak_8889	Chr2	19562517	19562720	4.38739	1.83044	2.57336
OsM2_B5_peak_8890	Chr2	19564581	19564820	12.0913	3.75667	9.1658
OsM2_B5_peak_8891	Chr2	19567582	19567861	11.2072	3.72598	8.38009
OsM2_B5_peak_8892	Chr2	19582733	19582949	9.82797	3.69416	7.17911
OsM2_B5_peak_8893	Chr2	19619184	19619493	9.17108	2.81617	6.6393
OsM2_B5_peak_8894	Chr2	19673013	19673314	9.82797	3.69416	7.17911
OsM2_B5_peak_8895	Chr2	19682570	19682870	20.2773	4.67765	16.3819
OsM2_B5_peak_8896	Chr2	19685679	19686071	6.3341	2.34771	4.19813
OsM2_B5_peak_8897	Chr2	19703007	19703201	7.03091	2.7998	4.79253
OsM2_B5_peak_8898	Chr2	19706947	19707175	13.8796	4.433	10.7159
OsM2_B5_peak_8899	Chr2	19712951	19713408	7.50369	2.78887	5.18893
OsM2_B5_peak_8900	Chr2	19717308	19717661	15.1918	4.36472	11.8962
OsM2_B5_peak_8901	Chr2	19729477	19730114	9.40813	3.17727	6.82884
OsM2_B5_peak_8902	Chr2	19736778	19736972	5.67959	2.37187	3.65929
OsM2_B5_peak_8903	Chr2	19750134	19750435	9.8241	3.34301	7.17911
OsM2_B5_peak_8904	Chr2	19798024	19798407	8.5848	3.44789	6.11194
OsM2_B5_peak_8905	Chr2	19831757	19831951	5.87233	2.70588	3.80835
OsM2_B5_peak_8906	Chr2	19834316	19834512	10.0154	3.52567	7.35248
OsM2_B5_peak_8907	Chr2	19844931	19845131	6.99819	2.58749	4.76493
OsM2_B5_peak_8908	Chr2	19896280	19896528	9.25207	3.2475	6.68506
OsM2_B5_peak_8909	Chr2	19897094	19898860	40.4867	8.2503	34.9491
OsM2_B5_peak_8910	Chr2	19952927	19953346	11.7963	4.06358	8.89048
OsM2_B5_peak_8911	Chr2	19967594	19967907	12.2642	3.95252	9.31736
OsM2_B5_peak_8912	Chr2	19973193	19973563	4.48555	2.06114	2.65853
OsM2_B5_peak_8913	Chr2	19991745	19992145	2.97785	1.94167	1.42391
OsM2_B5_peak_8914	Chr2	20001625	20001915	6.83298	3.07847	4.616
OsM2_B5_peak_8915	Chr2	20034247	20034455	8.95774	3.49299	6.44918
OsM2_B5_peak_8916	Chr2	20043128	20043608	7.46115	2.65937	5.15427
OsM2_B5_peak_8917	Chr2	20056725	20057102	6.89405	2.91402	4.67057
OsM2_B5_peak_8918	Chr2	20066519	20066952	6.15026	2.04119	4.05772
OsM2_B5_peak_8919	Chr2	20075966	20076219	3.7734	2.28628	2.08064
OsM2_B5_peak_8920	Chr2	20076657	20077120	12.2219	2.43514	9.28149
OsM2_B5_peak_8921	Chr2	20098308	20098535	10.5361	3.35379	7.79439
OsM2_B5_peak_8922	Chr2	20099163	20099366	9.90222	3.63825	7.24899
OsM2_B5_peak_8923	Chr2	20107803	20108076	14.5515	3.23865	11.3357
OsM2_B5_peak_8924	Chr2	20114510	20114713	9.82797	3.69416	7.17911
OsM2_B5_peak_8925	Chr2	20134806	20135189	14.1512	4.16289	10.9671
OsM2_B5_peak_8926	Chr2	20145370	20145616	12.8117	2.95453	9.80004
OsM2_B5_peak_8927	Chr2	20152612	20152991	14.8317	4.26696	11.5631
OsM2_B5_peak_8928	Chr2	20166224	20166441	9.19447	2.98014	6.63955
OsM2_B5_peak_8929	Chr2	20193645	20193872	9.19919	3.57103	6.63955
OsM2_B5_peak_8930	Chr2	20195371	20195884	7.71769	2.75815	5.38295
OsM2_B5_peak_8931	Chr2	20197676	20198026	4.84813	2.12177	2.95588
OsM2_B5_peak_8932	Chr2	20217725	20218021	7.97484	3.12216	5.59786
OsM2_B5_peak_8933	Chr2	20274073	20274285	10.3599	3.15727	7.66411
OsM2_B5_peak_8934	Chr2	20345510	20345704	5.9623	2.63679	3.89133
OsM2_B5_peak_8935	Chr2	20364628	20364843	10.9485	3.45823	8.17183
OsM2_B5_peak_8936	Chr2	20369283	20369477	4.0901	2.08244	2.33855
OsM2_B5_peak_8937	Chr2	20448494	20448735	10.4707	3.8173	7.73581
OsM2_B5_peak_8938	Chr2	20449304	20449550	6.2813	2.95533	4.15346
OsM2_B5_peak_8939	Chr2	20472320	20472592	14.4468	4.41629	11.2366
OsM2_B5_peak_8940	Chr2	20486869	20487192	5.03394	2.33585	3.11619
OsM2_B5_peak_8941	Chr2	20489291	20489602	12.2673	3.87654	9.32038
OsM2_B5_peak_8942	Chr2	20491060	20491340	11.4951	3.88667	8.64563
OsM2_B5_peak_8943	Chr2	20514448	20515193	13.419	4.29272	10.3265
OsM2_B5_peak_8944	Chr2	20518853	20519055	13.8796	4.433	10.7159
OsM2_B5_peak_8945	Chr2	20527805	20528192	8.05938	2.98044	5.66358
OsM2_B5_peak_8946	Chr2	20529319	20529575	5.01705	2.29846	3.10074
OsM2_B5_peak_8947	Chr2	20530009	20530400	8.36728	3.0114	5.94492
OsM2_B5_peak_8948	Chr2	20535271	20535654	9.8241	3.34301	7.17911
OsM2_B5_peak_8949	Chr2	20541107	20541365	8.54568	3.43505	6.10046
OsM2_B5_peak_8950	Chr2	20544281	20544480	5.3627	2.64476	3.38644
OsM2_B5_peak_8951	Chr2	20553860	20554138	9.19919	3.57103	6.63955
OsM2_B5_peak_8952	Chr2	20554467	20554702	3.60461	2.18551	1.93692
OsM2_B5_peak_8953	Chr2	20559965	20560556	3.88205	1.88696	2.15712
OsM2_B5_peak_8954	Chr2	20562563	20562871	7.07002	2.76438	4.82969
OsM2_B5_peak_8955	Chr2	20577368	20577566	6.54675	2.51562	4.38603
OsM2_B5_peak_8956	Chr2	20603702	20603941	4.12379	1.90579	2.36445
OsM2_B5_peak_8957	Chr2	20627701	20627906	21.6829	4.76852	17.6371
OsM2_B5_peak_8958	Chr2	20659115	20659358	12.8578	3.82059	9.83316
OsM2_B5_peak_8959	Chr2	20663411	20663989	9.62242	2.91053	7.0219
OsM2_B5_peak_8960	Chr2	20664650	20664951	18.8911	4.8308	15.166
OsM2_B5_peak_8961	Chr2	20676802	20677200	8.5848	3.44789	6.11194
OsM2_B5_peak_8962	Chr2	20687250	20687711	10.4707	3.8173	7.73581
OsM2_B5_peak_8963	Chr2	20700330	20700549	9.80045	3.53288	7.17911
OsM2_B5_peak_8964	Chr2	20704741	20704935	7.32667	3.17661	5.05512
OsM2_B5_peak_8965	Chr2	20740800	20740996	10.5834	3.61952	7.83962
OsM2_B5_peak_8966	Chr2	20751111	20751306	9.29399	2.70791	6.72497
OsM2_B5_peak_8967	Chr2	20776742	20776936	9.82797	3.69416	7.17911
OsM2_B5_peak_8968	Chr2	20782528	20782739	6.24944	2.94433	4.14499
OsM2_B5_peak_8969	Chr2	20787618	20787813	9.25207	3.2475	6.68506
OsM2_B5_peak_8970	Chr2	20807111	20807318	8.98961	3.42941	6.47521
OsM2_B5_peak_8971	Chr2	20816255	20816462	3.56113	2.04127	1.90217
OsM2_B5_peak_8972	Chr2	20832084	20832297	9.96647	3.26553	7.30632
OsM2_B5_peak_8973	Chr2	20878321	20878704	10.131	2.97821	7.45691
OsM2_B5_peak_8974	Chr2	20884305	20884509	15.6659	4.58609	12.3003
OsM2_B5_peak_8975	Chr2	20896234	20896436	14.5353	4.44229	11.3201
OsM2_B5_peak_8976	Chr2	20913900	20914626	6.25065	2.3046	4.14535
OsM2_B5_peak_8977	Chr2	20931881	20932215	5.47083	2.18937	3.47856
OsM2_B5_peak_8978	Chr2	20953093	20953481	5.74675	2.83219	3.70094
OsM2_B5_peak_8979	Chr2	20955287	20956016	10.4707	3.8173	7.73581
OsM2_B5_peak_8980	Chr2	20961204	20961944	11.4951	3.88667	8.64563
OsM2_B5_peak_8981	Chr2	20977426	20977620	14.2512	4.03818	11.0526
OsM2_B5_peak_8982	Chr2	20978569	20978805	13.173	4.30986	10.0945
OsM2_B5_peak_8983	Chr2	20991895	20992089	5.47744	2.53861	3.48407
OsM2_B5_peak_8984	Chr2	21050618	21051038	7.86621	3.28531	5.51586
OsM2_B5_peak_8985	Chr2	21054462	21054831	14.5979	4.55614	11.3504
OsM2_B5_peak_8986	Chr2	21060218	21060901	13.7643	4.21875	10.6384
OsM2_B5_peak_8987	Chr2	21068794	21068992	7.42729	3.01809	5.12375
OsM2_B5_peak_8988	Chr2	21076960	21077223	6.70611	2.21597	4.52838
OsM2_B5_peak_8989	Chr2	21080744	21081025	9.82797	3.69416	7.17911
OsM2_B5_peak_8990	Chr2	21082384	21083087	8.28033	2.40064	5.86421
OsM2_B5_peak_8991	Chr2	21093449	21093665	10.2539	2.51613	7.56915
OsM2_B5_peak_8992	Chr2	21099229	21099458	6.16804	2.36651	4.07261
OsM2_B5_peak_8993	Chr2	21130816	21131279	13.5484	4.24214	10.4367
OsM2_B5_peak_8994	Chr2	21164983	21165477	8.53624	3.22624	6.09136
OsM2_B5_peak_8995	Chr2	21173547	21173901	7.23678	2.57359	4.97864
OsM2_B5_peak_8996	Chr2	21224735	21225041	3.21976	1.75534	1.62877
OsM2_B5_peak_8997	Chr2	21303679	21304050	9.699	3.43438	7.09063
OsM2_B5_peak_8998	Chr2	21317838	21318044	5.19106	2.37874	3.25173
OsM2_B5_peak_8999	Chr2	21319702	21320466	15.7555	4.06019	12.3858
OsM2_B5_peak_9000	Chr2	21329433	21329683	12.8932	3.97432	9.866
OsM2_B5_peak_9001	Chr2	21334366	21334677	7.71769	2.75815	5.38295
OsM2_B5_peak_9002	Chr2	21334964	21335159	5.40789	2.2768	3.4226
OsM2_B5_peak_9003	Chr2	21408237	21408473	10.0888	3.69651	7.41962
OsM2_B5_peak_9004	Chr2	21409305	21409560	6.647	2.78827	4.47505
OsM2_B5_peak_9005	Chr2	21413843	21414141	12.7984	3.87482	9.78696
OsM2_B5_peak_9006	Chr2	21418098	21418444	8.51043	3.35071	6.07204
OsM2_B5_peak_9007	Chr2	21425405	21425883	5.38488	2.6018	3.40376
OsM2_B5_peak_9008	Chr2	21435388	21435868	14.8356	4.53121	11.5661
OsM2_B5_peak_9009	Chr2	21436713	21436946	8.24864	2.98038	5.8346
OsM2_B5_peak_9010	Chr2	21452243	21452488	7.61116	2.96096	5.28744
OsM2_B5_peak_9011	Chr2	21453109	21453316	12.1933	4.01283	9.25406
OsM2_B5_peak_9012	Chr2	21470258	21470784	8.397	3.3151	5.96884
OsM2_B5_peak_9013	Chr2	21480968	21481168	6.58896	2.43047	4.4211
OsM2_B5_peak_9014	Chr2	21487831	21488199	10.4707	3.8173	7.73581
OsM2_B5_peak_9015	Chr2	21501481	21501711	5.07339	2.46012	3.15282
OsM2_B5_peak_9016	Chr2	21517126	21517321	4.61239	2.22185	2.76896
OsM2_B5_peak_9017	Chr2	21527896	21528174	3.38754	1.91814	1.7533
OsM2_B5_peak_9018	Chr2	21532566	21532781	9.57614	3.11697	6.98231
OsM2_B5_peak_9019	Chr2	21554804	21555007	11.127	3.94044	8.30626
OsM2_B5_peak_9020	Chr2	21560482	21560721	11.5357	3.67611	8.68174
OsM2_B5_peak_9021	Chr2	21563006	21563291	28.0214	6.42963	23.3183
OsM2_B5_peak_9022	Chr2	21573911	21574106	10.4707	3.8173	7.73581
OsM2_B5_peak_9023	Chr2	21582487	21582756	5.17513	2.37438	3.23932
OsM2_B5_peak_9024	Chr2	21608312	21608535	9.19919	3.57103	6.63955
OsM2_B5_peak_9025	Chr2	21608666	21609054	9.82797	3.69416	7.17911
OsM2_B5_peak_9026	Chr2	21609263	21609825	14.5979	4.55614	11.3504
OsM2_B5_peak_9027	Chr2	21612632	21612841	7.93533	2.73124	5.57795
OsM2_B5_peak_9028	Chr2	21625529	21625723	12.261	3.66827	9.31433
OsM2_B5_peak_9029	Chr2	21663303	21663734	3.5925	2.05064	1.92806
OsM2_B5_peak_9030	Chr2	21671869	21672110	13.173	4.30986	10.0945
OsM2_B5_peak_9031	Chr2	21673894	21674196	13.8796	4.433	10.7159
OsM2_B5_peak_9032	Chr2	21677897	21678138	9.19919	3.57103	6.63955
OsM2_B5_peak_9033	Chr2	21680189	21680425	9.82797	3.69416	7.17911
OsM2_B5_peak_9034	Chr2	21696869	21697089	6.21564	2.22823	4.11397
OsM2_B5_peak_9035	Chr2	21733135	21733506	4.12379	1.90579	2.36445
OsM2_B5_peak_9036	Chr2	21738150	21738348	5.15016	2.48338	3.21848
OsM2_B5_peak_9037	Chr2	21748974	21749168	4.25281	2.46278	2.4576
OsM2_B5_peak_9038	Chr2	21758718	21758988	10.5361	3.35379	7.79439
OsM2_B5_peak_9039	Chr2	21783191	21783640	13.8796	4.433	10.7159
OsM2_B5_peak_9040	Chr2	21788161	21788475	15.3277	4.67927	11.9947
OsM2_B5_peak_9041	Chr2	21813114	21813308	4.25281	2.46278	2.4576
OsM2_B5_peak_9042	Chr2	21814490	21814707	5.1605	2.62922	3.22531
OsM2_B5_peak_9043	Chr2	21815971	21816165	7.9853	3.32475	5.59786
OsM2_B5_peak_9044	Chr2	21842287	21842556	12.5332	3.44769	9.53663
OsM2_B5_peak_9045	Chr2	21846012	21846256	9.29399	2.70791	6.72497
OsM2_B5_peak_9046	Chr2	21850687	21850949	7.17331	2.70566	4.92206
OsM2_B5_peak_9047	Chr2	21865087	21865284	7.23006	2.57209	4.97454
OsM2_B5_peak_9048	Chr2	21870157	21870532	9.71475	3.65781	7.10513
OsM2_B5_peak_9049	Chr2	21889428	21889721	6.2813	2.95533	4.15346
OsM2_B5_peak_9050	Chr2	21889935	21890231	3.79396	2.33964	2.08348
OsM2_B5_peak_9051	Chr2	21927708	21928137	5.23	2.70905	3.26669
OsM2_B5_peak_9052	Chr2	21934968	21935189	13.4123	4.11896	10.3205
OsM2_B5_peak_9053	Chr2	21938487	21938772	7.29422	2.82424	5.02578
OsM2_B5_peak_9054	Chr2	21976888	21977336	15.3277	4.67927	11.9947
OsM2_B5_peak_9055	Chr2	21995524	21995759	11.127	3.94044	8.30626
OsM2_B5_peak_9056	Chr2	22000734	22001253	7.9853	3.32475	5.59786
OsM2_B5_peak_9057	Chr2	22007424	22007687	18.3555	5.17183	14.6683
OsM2_B5_peak_9058	Chr2	22010677	22011003	20.7335	5.54125	16.7784
OsM2_B5_peak_9059	Chr2	22013272	22013569	14.5278	3.51971	11.3134
OsM2_B5_peak_9060	Chr2	22042163	22042504	3.55066	1.66617	1.8937
OsM2_B5_peak_9061	Chr2	22049987	22050183	11.127	3.94044	8.30626
OsM2_B5_peak_9062	Chr2	22050851	22051045	5.74675	2.83219	3.70094
OsM2_B5_peak_9063	Chr2	22065112	22065482	14.8014	4.42882	11.5436
OsM2_B5_peak_9064	Chr2	22067374	22067745	11.1142	3.69953	8.30626
OsM2_B5_peak_9065	Chr2	22091216	22091834	5.08537	1.67288	3.16413
OsM2_B5_peak_9066	Chr2	22098756	22098996	4.61239	2.22185	2.76896
OsM2_B5_peak_9067	Chr2	22140884	22141144	10.839	3.00611	8.07526
OsM2_B5_peak_9068	Chr2	22144781	22144982	11.8561	3.39916	8.9454
OsM2_B5_peak_9069	Chr2	22146749	22147001	8.46213	2.93942	6.02553
OsM2_B5_peak_9070	Chr2	22149809	22150075	3.88657	1.98275	2.16001
OsM2_B5_peak_9071	Chr2	22167080	22167609	11.9577	3.37108	9.03909
OsM2_B5_peak_9072	Chr2	22200327	22200761	5.61296	2.5789	3.6046
OsM2_B5_peak_9073	Chr2	22202606	22202870	8.69233	3.15198	6.2068
OsM2_B5_peak_9074	Chr2	22206327	22206535	9.82856	2.77723	7.17966
OsM2_B5_peak_9075	Chr2	22226412	22226631	4.73176	2.58591	2.85247
OsM2_B5_peak_9076	Chr2	22238901	22239136	10.131	2.97821	7.45691
OsM2_B5_peak_9077	Chr2	22245176	22245454	8.24998	3.33879	5.83533
OsM2_B5_peak_9078	Chr2	22325999	22326257	6.90005	2.36038	4.67591
OsM2_B5_peak_9079	Chr2	22339056	22339252	6.83298	3.07847	4.616
OsM2_B5_peak_9080	Chr2	22342885	22343079	5.74675	2.83219	3.70094
OsM2_B5_peak_9081	Chr2	22381098	22381361	16.0686	4.80241	12.6515
OsM2_B5_peak_9082	Chr2	22391421	22391779	6.19815	2.65949	4.09788
OsM2_B5_peak_9083	Chr2	22401529	22401894	5.81529	2.34377	3.76382
OsM2_B5_peak_9084	Chr2	22405259	22405607	6.34788	2.43672	4.20927
OsM2_B5_peak_9085	Chr2	22412048	22412333	10.6797	3.28102	7.92653
OsM2_B5_peak_9086	Chr2	22414640	22415040	5.23	2.70905	3.26669
OsM2_B5_peak_9087	Chr2	22415293	22415702	8.98958	3.3602	6.47521
OsM2_B5_peak_9088	Chr2	22435790	22436007	6.49637	2.30548	4.3424
OsM2_B5_peak_9089	Chr2	22462547	22462744	11.7963	4.06358	8.89048
OsM2_B5_peak_9090	Chr2	22468433	22468844	15.1918	4.36472	11.8962
OsM2_B5_peak_9091	Chr2	22474998	22475409	8.86174	3.19867	6.35986
OsM2_B5_peak_9092	Chr2	22503504	22503772	11.127	3.94044	8.30626
OsM2_B5_peak_9093	Chr2	22504415	22504707	5.15016	2.48338	3.21848
OsM2_B5_peak_9094	Chr2	22515057	22515530	4.87704	2.04421	2.98065
OsM2_B5_peak_9095	Chr2	22526448	22526736	3.03909	1.75656	1.47656
OsM2_B5_peak_9096	Chr2	22536768	22537041	6.34788	2.43672	4.20927
OsM2_B5_peak_9097	Chr2	22545475	22545815	7.93533	2.73124	5.57795
OsM2_B5_peak_9098	Chr2	22559186	22559385	11.2473	3.36304	8.41641
OsM2_B5_peak_9099	Chr2	22582800	22583172	9.8241	3.34301	7.17911
OsM2_B5_peak_9100	Chr2	22605262	22605736	5.74675	2.83219	3.70094
OsM2_B5_peak_9101	Chr2	22607080	22607320	7.25532	3.08647	4.99344
OsM2_B5_peak_9102	Chr2	22608917	22609236	11.002	3.16249	8.2192
OsM2_B5_peak_9103	Chr2	22692555	22692973	13.8796	4.433	10.7159
OsM2_B5_peak_9104	Chr2	22728542	22729113	10.4707	3.8173	7.73581
OsM2_B5_peak_9105	Chr2	22742065	22742426	5.01705	2.29846	3.10074
OsM2_B5_peak_9106	Chr2	22754946	22755153	13.909	3.8836	10.744
OsM2_B5_peak_9107	Chr2	22793428	22793676	10.5361	3.35379	7.79439
OsM2_B5_peak_9108	Chr2	22831826	22832022	6.70356	2.66767	4.52811
OsM2_B5_peak_9109	Chr2	22832439	22832633	11.2277	3.46973	8.39978
OsM2_B5_peak_9110	Chr2	22846950	22847172	7.25532	3.08647	4.99344
OsM2_B5_peak_9111	Chr2	22857159	22857642	8.52204	3.00178	6.08121
OsM2_B5_peak_9112	Chr2	22869532	22869731	9.51939	2.60793	6.93182
OsM2_B5_peak_9113	Chr2	22892675	22892870	5.08136	2.38426	3.16015
OsM2_B5_peak_9114	Chr2	22923726	22923949	7.40117	3.20161	5.10203
OsM2_B5_peak_9115	Chr2	22927650	22927881	8.86143	3.08902	6.3596
OsM2_B5_peak_9116	Chr2	22933294	22933491	10.0615	3.18438	7.39548
OsM2_B5_peak_9117	Chr2	22934118	22934332	12.3907	3.91094	9.4348
OsM2_B5_peak_9118	Chr2	22965851	22966111	14.5979	4.55614	11.3504
OsM2_B5_peak_9119	Chr2	22990622	22991024	17.1311	4.8154	13.5936
OsM2_B5_peak_9120	Chr2	23000237	23000566	6.16557	2.56635	4.07139
OsM2_B5_peak_9121	Chr2	23011103	23011336	7.24164	2.45391	4.98328
OsM2_B5_peak_9122	Chr2	23012609	23012835	12.5332	3.44769	9.53663
OsM2_B5_peak_9123	Chr2	23025571	23025877	5.54745	2.60494	3.54729
OsM2_B5_peak_9124	Chr2	23043061	23043275	5.39698	2.51479	3.41214
OsM2_B5_peak_9125	Chr2	23046884	23047168	12.366	3.98187	9.41099
OsM2_B5_peak_9126	Chr2	23048695	23048889	8.4515	2.77208	6.01645
OsM2_B5_peak_9127	Chr2	23062201	23062416	7.69738	2.54612	5.36535
OsM2_B5_peak_9128	Chr2	23072102	23072340	4.48598	2.18793	2.65866
OsM2_B5_peak_9129	Chr2	23129469	23129904	15.2361	4.29465	11.9386
OsM2_B5_peak_9130	Chr2	23139592	23140278	4.54731	2.14836	2.71189
OsM2_B5_peak_9131	Chr2	23143119	23143313	5.16846	2.63194	3.2331
OsM2_B5_peak_9132	Chr2	23153593	23154162	9.82797	3.69416	7.17911
OsM2_B5_peak_9133	Chr2	23172383	23172786	5.51157	2.30135	3.51464
OsM2_B5_peak_9134	Chr2	23173524	23173718	5.27324	2.66781	3.30491
OsM2_B5_peak_9135	Chr2	23220795	23220994	6.25065	2.3046	4.14535
OsM2_B5_peak_9136	Chr2	23225119	23225831	10.6455	3.32569	7.89838
OsM2_B5_peak_9137	Chr2	23228803	23229106	10.9072	3.4477	8.13587
OsM2_B5_peak_9138	Chr2	23237169	23237591	11.8869	3.13403	8.97426
OsM2_B5_peak_9139	Chr2	23410218	23410503	3.99732	2.2809	2.25629
OsM2_B5_peak_9140	Chr2	23422555	23422892	5.89098	2.45785	3.82588
OsM2_B5_peak_9141	Chr2	23432585	23432882	4.38274	2.01653	2.56905
OsM2_B5_peak_9142	Chr2	23444828	23445046	6.16804	2.36651	4.07261
OsM2_B5_peak_9143	Chr2	23445867	23446175	6.04872	2.66204	3.96992
OsM2_B5_peak_9144	Chr2	23461541	23461814	5.32912	2.45443	3.35752
OsM2_B5_peak_9145	Chr2	23469910	23470127	5.2231	2.26066	3.26669
OsM2_B5_peak_9146	Chr2	23494954	23495377	7.50401	2.63347	5.18903
OsM2_B5_peak_9147	Chr2	23511935	23512152	10.6797	3.28102	7.92653
OsM2_B5_peak_9148	Chr2	23513164	23513494	6.41066	2.48335	4.26426
OsM2_B5_peak_9149	Chr2	23519535	23519859	23.0563	5.43855	18.8778
OsM2_B5_peak_9150	Chr2	23520369	23520573	11.7963	4.06358	8.89048
OsM2_B5_peak_9151	Chr2	23526988	23527269	9.24727	2.39002	6.6838
OsM2_B5_peak_9152	Chr2	23553960	23554434	10.3081	2.46483	7.61542
OsM2_B5_peak_9153	Chr2	23561232	23561591	7.76164	2.90126	5.42393
OsM2_B5_peak_9154	Chr2	23575754	23575974	18.1227	4.26532	14.4848
OsM2_B5_peak_9155	Chr2	23580563	23580801	11.1311	3.85778	8.30979
OsM2_B5_peak_9156	Chr2	23632188	23632731	6.78337	2.50441	4.59501
OsM2_B5_peak_9157	Chr2	23662635	23662874	7.23203	2.50934	4.97603
OsM2_B5_peak_9158	Chr2	23663858	23664425	11.5437	3.54924	8.68743
OsM2_B5_peak_9159	Chr2	23684056	23684558	14.1989	4.34392	11.0055
OsM2_B5_peak_9160	Chr2	23738267	23738612	6.59748	2.68189	4.42882
OsM2_B5_peak_9161	Chr2	23760065	23760342	8.76821	3.17286	6.27771
OsM2_B5_peak_9162	Chr2	23769413	23769617	11.0019	3.35808	8.2192
OsM2_B5_peak_9163	Chr2	23773124	23773440	8.41871	3.02489	5.98697
OsM2_B5_peak_9164	Chr2	23782102	23782317	5.75827	2.30255	3.71081
OsM2_B5_peak_9165	Chr2	23783689	23783913	9.33462	2.81423	6.76178
OsM2_B5_peak_9166	Chr2	23810484	23810680	5.23	2.70905	3.26669
OsM2_B5_peak_9167	Chr2	23819642	23819836	9.80045	3.53288	7.17911
OsM2_B5_peak_9168	Chr2	23826623	23827062	7.55957	2.61163	5.24143
OsM2_B5_peak_9169	Chr2	23829372	23829794	6.52732	2.9751	4.37237
OsM2_B5_peak_9170	Chr2	23849784	23850142	9.19725	3.42248	6.63955
OsM2_B5_peak_9171	Chr2	23858262	23858532	14.5979	4.55614	11.3504
OsM2_B5_peak_9172	Chr2	23874657	23874861	10.5361	3.35379	7.79439
OsM2_B5_peak_9173	Chr2	23946420	23946622	13.8796	4.433	10.7159
OsM2_B5_peak_9174	Chr2	23953014	23953235	2.97166	1.63318	1.4206
OsM2_B5_peak_9175	Chr2	23978958	23979152	6.30153	2.60251	4.17174
OsM2_B5_peak_9176	Chr2	23984648	23984845	6.24774	2.07135	4.14376
OsM2_B5_peak_9177	Chr2	23990884	23991177	10.6633	3.38582	7.91336
OsM2_B5_peak_9178	Chr2	23995951	23996216	5.84377	2.55947	3.78727
OsM2_B5_peak_9179	Chr2	24002733	24002957	9.57614	3.11697	6.98231
OsM2_B5_peak_9180	Chr2	24023954	24024174	4.02177	1.65309	2.27758
OsM2_B5_peak_9181	Chr2	24044991	24045185	6.97889	2.09484	4.74915
OsM2_B5_peak_9182	Chr2	24046460	24046682	8.51672	2.95292	6.07595
OsM2_B5_peak_9183	Chr2	24057626	24057969	4.25281	2.46278	2.4576
OsM2_B5_peak_9184	Chr2	24064774	24064968	6.68593	2.7512	4.51102
OsM2_B5_peak_9185	Chr2	24095925	24096187	10.4934	3.4613	7.75671
OsM2_B5_peak_9186	Chr2	24097801	24098004	11.7458	3.10666	8.87086
OsM2_B5_peak_9187	Chr2	24099708	24099912	6.83028	2.42487	4.616
OsM2_B5_peak_9188	Chr2	24103053	24103436	5.61296	2.5789	3.6046
OsM2_B5_peak_9189	Chr2	24120388	24120656	8.85196	2.75027	6.35291
OsM2_B5_peak_9190	Chr2	24132116	24132511	6.91831	2.64213	4.69297
OsM2_B5_peak_9191	Chr2	24140195	24140505	11.9577	3.37108	9.03909
OsM2_B5_peak_9192	Chr2	24164693	24165000	4.72353	2.16597	2.85247
OsM2_B5_peak_9193	Chr2	24172949	24173156	3.57242	1.83454	1.91183
OsM2_B5_peak_9194	Chr2	24173702	24174412	8.16817	2.52505	5.76202
OsM2_B5_peak_9195	Chr2	24177106	24177303	6.41215	2.36425	4.26472
OsM2_B5_peak_9196	Chr2	24187775	24188002	19.4041	5.15935	15.6082
OsM2_B5_peak_9197	Chr2	24223415	24223715	11.7248	3.31962	8.85101
OsM2_B5_peak_9198	Chr2	24224724	24224924	5.5149	2.04247	3.51757
OsM2_B5_peak_9199	Chr2	24230121	24230315	8.00631	3.26047	5.6155
OsM2_B5_peak_9200	Chr2	24246706	24247038	6.58896	2.43047	4.4211
OsM2_B5_peak_9201	Chr2	24249975	24250200	4.79593	1.92912	2.90856
OsM2_B5_peak_9202	Chr2	24261862	24262362	6.76788	2.60492	4.58241
OsM2_B5_peak_9203	Chr2	24262504	24262816	7.96654	3.24777	5.59786
OsM2_B5_peak_9204	Chr2	24268156	24268668	8.40451	2.51595	5.97477
OsM2_B5_peak_9205	Chr2	24273248	24273452	7.05416	2.44342	4.81487
OsM2_B5_peak_9206	Chr2	24373904	24374131	9.82797	3.69416	7.17911
OsM2_B5_peak_9207	Chr2	24530713	24531124	3.35098	1.73166	1.72617
OsM2_B5_peak_9208	Chr2	24561080	24561443	5.4771	2.10641	3.48376
OsM2_B5_peak_9209	Chr2	24564086	24564417	11.034	2.97047	8.2472
OsM2_B5_peak_9210	Chr2	24620599	24620844	3.2052	2.08144	1.61663
OsM2_B5_peak_9211	Chr2	24661288	24661526	27.3877	5.01522	22.769
OsM2_B5_peak_9212	Chr2	24664914	24665541	8.85196	2.75027	6.35291
OsM2_B5_peak_9213	Chr2	24671211	24671728	12.1933	4.01283	9.25406
OsM2_B5_peak_9214	Chr2	24674044	24674273	9.42688	2.3119	6.84469
OsM2_B5_peak_9215	Chr2	24680509	24680778	9.7509	2.59615	7.13897
OsM2_B5_peak_9216	Chr2	24683641	24683904	3.98348	1.84664	2.2461
OsM2_B5_peak_9217	Chr2	24698457	24698689	3.79396	2.33964	2.08348
OsM2_B5_peak_9218	Chr2	24706685	24706883	5.61296	2.5789	3.6046
OsM2_B5_peak_9219	Chr2	24710241	24710440	7.50369	2.78887	5.18893
OsM2_B5_peak_9220	Chr2	24732615	24732956	6.35407	2.43814	4.21459
OsM2_B5_peak_9221	Chr2	24738385	24738714	10.4102	3.43909	7.7094
OsM2_B5_peak_9222	Chr2	24741884	24742300	9.28467	2.87721	6.71672
OsM2_B5_peak_9223	Chr2	24753766	24754622	9.08742	3.32346	6.5651
OsM2_B5_peak_9224	Chr2	24755054	24755286	8.14591	2.60674	5.74232
OsM2_B5_peak_9225	Chr2	24766832	24767127	4.3484	2.09829	2.54124
OsM2_B5_peak_9226	Chr2	24774812	24775066	16.8204	4.92555	13.3105
OsM2_B5_peak_9227	Chr2	24785999	24786271	2.85648	1.72655	1.33987
OsM2_B5_peak_9228	Chr2	24794403	24794640	5.01705	2.29846	3.10074
OsM2_B5_peak_9229	Chr2	24816688	24817028	7.08304	3.03143	4.84144
OsM2_B5_peak_9230	Chr2	24819461	24819768	5.7646	2.39274	3.71666
OsM2_B5_peak_9231	Chr2	24829847	24830068	9.98321	2.5853	7.32149
OsM2_B5_peak_9232	Chr2	24830665	24831003	6.61265	2.82911	4.44257
OsM2_B5_peak_9233	Chr2	24890785	24891123	3.63768	1.96291	1.96607
OsM2_B5_peak_9234	Chr2	24927813	24928007	5.62876	2.32917	3.61662
OsM2_B5_peak_9235	Chr2	24935015	24935244	13.8323	3.80103	10.7015
OsM2_B5_peak_9236	Chr2	24962853	24963063	6.4088	2.8758	4.26264
OsM2_B5_peak_9237	Chr2	24976097	24976430	35.6418	6.98284	30.3798
OsM2_B5_peak_9238	Chr2	24988850	24989240	5.30392	2.13224	3.33344
OsM2_B5_peak_9239	Chr2	25102145	25102708	11.4091	3.86102	8.56774
OsM2_B5_peak_9240	Chr2	25113065	25113389	8.37903	2.68631	5.95447
OsM2_B5_peak_9241	Chr2	25125376	25125610	7.10972	2.35233	4.86311
OsM2_B5_peak_9242	Chr2	25127284	25127516	14.9406	3.34167	11.6597
OsM2_B5_peak_9243	Chr2	25153977	25154249	6.34922	2.25387	4.21009
OsM2_B5_peak_9244	Chr2	25228762	25228956	7.21872	2.60355	4.96519
OsM2_B5_peak_9245	Chr2	25286831	25287121	22.4093	4.85367	18.2785
OsM2_B5_peak_9246	Chr2	25332147	25332377	3.3499	2.17196	1.72617
OsM2_B5_peak_9247	Chr2	25344440	25344671	13.173	4.30986	10.0945
OsM2_B5_peak_9248	Chr2	25353070	25354257	4.03929	1.79251	2.29294
OsM2_B5_peak_9249	Chr2	25364230	25364657	5.41216	1.93841	3.42638
OsM2_B5_peak_9250	Chr2	25415896	25416099	7.46115	2.65937	5.15427
OsM2_B5_peak_9251	Chr2	25435038	25435393	15.0131	3.66562	11.7278
OsM2_B5_peak_9252	Chr2	25442762	25443125	11.4453	3.65175	8.60174
OsM2_B5_peak_9253	Chr2	25459424	25459668	6.647	2.78827	4.47505
OsM2_B5_peak_9254	Chr2	25465711	25466086	6.58896	2.43047	4.4211
OsM2_B5_peak_9255	Chr2	25471374	25471617	14.091	4.22735	10.9169
OsM2_B5_peak_9256	Chr2	25488246	25488440	9.05927	2.63484	6.53962
OsM2_B5_peak_9257	Chr2	25501670	25502008	10.3245	3.35697	7.63099
OsM2_B5_peak_9258	Chr2	25502319	25502516	5.84039	2.15656	3.78727
OsM2_B5_peak_9259	Chr2	25505617	25506004	13.198	3.90898	10.118
OsM2_B5_peak_9260	Chr2	25516925	25517292	10.1053	3.35831	7.43548
OsM2_B5_peak_9261	Chr2	25527911	25528388	6.85409	2.48871	4.63558
OsM2_B5_peak_9262	Chr2	25538143	25538348	9.76593	2.76552	7.15089
OsM2_B5_peak_9263	Chr2	25550491	25550931	9.3237	2.65461	6.7529
OsM2_B5_peak_9264	Chr2	25568651	25568873	7.4632	2.55839	5.15515
OsM2_B5_peak_9265	Chr2	25574544	25574799	6.34677	2.50179	4.20927
OsM2_B5_peak_9266	Chr2	25581673	25581933	6.31108	2.52831	4.17862
OsM2_B5_peak_9267	Chr2	25583782	25584007	6.07664	2.54279	3.99371
OsM2_B5_peak_9268	Chr2	25584498	25584900	4.8072	2.27435	2.91913
OsM2_B5_peak_9269	Chr2	25600604	25601041	9.06107	2.90737	6.54123
OsM2_B5_peak_9270	Chr2	25627232	25627539	11.127	3.94044	8.30626
OsM2_B5_peak_9271	Chr2	25641605	25641851	11.1674	3.19811	8.344
OsM2_B5_peak_9272	Chr2	25654000	25654266	8.2607	2.76716	5.84568
OsM2_B5_peak_9273	Chr2	25658726	25658949	10.2465	3.17888	7.56303
OsM2_B5_peak_9274	Chr2	25676959	25677153	8.85196	2.75027	6.35291
OsM2_B5_peak_9275	Chr2	25725657	25726048	5.11136	2.23366	3.18586
OsM2_B5_peak_9276	Chr2	25730098	25730312	12.6024	3.75498	9.60131
OsM2_B5_peak_9277	Chr2	25730578	25730889	8.32665	3.00076	5.90589
OsM2_B5_peak_9278	Chr2	25733122	25733382	4.15606	1.83897	2.39361
OsM2_B5_peak_9279	Chr2	25758352	25758568	4.0591	1.80817	2.30981
OsM2_B5_peak_9280	Chr2	25762040	25762241	10.8563	3.1758	8.08774
OsM2_B5_peak_9281	Chr2	25779784	25780031	5.54092	2.36926	3.54101
OsM2_B5_peak_9282	Chr2	25796220	25796414	5.62701	2.46076	3.6151
OsM2_B5_peak_9283	Chr2	25799697	25800057	16.8448	4.39368	13.3306
OsM2_B5_peak_9284	Chr2	25818514	25818723	7.9853	3.32475	5.59786
OsM2_B5_peak_9285	Chr2	25839838	25840043	10.2466	2.82314	7.56303
OsM2_B5_peak_9286	Chr2	25841297	25841841	19.5552	4.25196	15.7479
OsM2_B5_peak_9287	Chr2	25849599	25849918	3.04191	1.6679	1.47874
OsM2_B5_peak_9288	Chr2	25859606	25860115	3.98348	1.84664	2.2461
OsM2_B5_peak_9289	Chr2	25868900	25869388	33.9394	4.1594	28.7781
OsM2_B5_peak_9290	Chr2	25871581	25871775	7.80414	2.9125	5.46191
OsM2_B5_peak_9291	Chr2	25872411	25872734	5.67018	2.59597	3.6521
OsM2_B5_peak_9292	Chr2	25879403	25879601	10.6196	3.49515	7.87412
OsM2_B5_peak_9293	Chr2	25895013	25895220	6.78337	2.50441	4.59501
OsM2_B5_peak_9294	Chr2	25908412	25908624	11.5375	3.7466	8.68174
OsM2_B5_peak_9295	Chr2	25926928	25927179	6.76788	2.60492	4.58241
OsM2_B5_peak_9296	Chr2	25968478	25968719	7.40117	3.20161	5.10203
OsM2_B5_peak_9297	Chr2	25978674	25978900	8.1152	2.73459	5.71681
OsM2_B5_peak_9298	Chr2	25988949	25989213	4.12379	1.90579	2.36445
OsM2_B5_peak_9299	Chr2	25996991	25997837	4.15606	1.83897	2.39361
OsM2_B5_peak_9300	Chr2	25998146	25998515	9.1111	3.33031	6.58481
OsM2_B5_peak_9301	Chr2	26029038	26029320	17.6626	4.51892	14.051
OsM2_B5_peak_9302	Chr2	26048702	26048942	6.74181	2.30628	4.55957
OsM2_B5_peak_9303	Chr2	26053042	26053236	8.2847	2.89576	5.86851
OsM2_B5_peak_9304	Chr2	26099490	26100047	9.54591	2.53913	6.95679
OsM2_B5_peak_9305	Chr2	26100791	26101036	5.19106	2.37874	3.25173
OsM2_B5_peak_9306	Chr2	26133738	26133981	13.1338	3.21296	10.089
OsM2_B5_peak_9307	Chr2	26153649	26153872	9.19919	3.57103	6.63955
OsM2_B5_peak_9308	Chr2	26163250	26163603	8.2723	2.93832	5.85643
OsM2_B5_peak_9309	Chr2	26176497	26176777	7.09764	3.1003	4.85209
OsM2_B5_peak_9310	Chr2	26204057	26204436	17.5428	4.48919	13.9769
OsM2_B5_peak_9311	Chr2	26239274	26239650	6.2813	2.95533	4.15346
OsM2_B5_peak_9312	Chr2	26245676	26246227	21.219	5.06707	17.2312
OsM2_B5_peak_9313	Chr2	26246423	26247192	11.127	3.94044	8.30626
OsM2_B5_peak_9314	Chr2	26257944	26258141	5.87233	2.70588	3.80835
OsM2_B5_peak_9315	Chr2	26260661	26261030	7.9853	3.32475	5.59786
OsM2_B5_peak_9316	Chr2	26262718	26263410	29.6004	5.86923	24.758
OsM2_B5_peak_9317	Chr2	26275664	26275867	5.59308	2.14904	3.58923
OsM2_B5_peak_9318	Chr2	26295625	26295847	10.6786	3.13691	7.92653
OsM2_B5_peak_9319	Chr2	26306986	26307306	4.38274	2.01653	2.56905
OsM2_B5_peak_9320	Chr2	26307688	26307978	10.1225	3.19899	7.44966
OsM2_B5_peak_9321	Chr2	26315172	26315560	4.89116	2.36677	2.9932
OsM2_B5_peak_9322	Chr2	26329093	26329397	3.16975	1.73076	1.58634
OsM2_B5_peak_9323	Chr2	26339909	26340137	9.54591	2.53913	6.95679
OsM2_B5_peak_9324	Chr2	26349219	26349551	15.2442	4.46576	11.9464
OsM2_B5_peak_9325	Chr2	26350032	26350729	15.05	4.32606	11.7629
OsM2_B5_peak_9326	Chr2	26380171	26380456	8.41871	3.02489	5.98697
OsM2_B5_peak_9327	Chr2	26380610	26381117	5.46152	2.4164	3.47043
OsM2_B5_peak_9328	Chr2	26382355	26382670	10.3283	2.94215	7.63316
OsM2_B5_peak_9329	Chr2	26382969	26383198	14.3083	4.20565	11.1075
OsM2_B5_peak_9330	Chr2	26385851	26386721	13.3765	3.38433	10.2868
OsM2_B5_peak_9331	Chr2	26395710	26396281	5.06049	2.45622	3.14112
OsM2_B5_peak_9332	Chr2	26403008	26403247	23.1968	5.91066	18.9818
OsM2_B5_peak_9333	Chr2	26423072	26423427	11.1169	3.44205	8.30626
OsM2_B5_peak_9334	Chr2	26442386	26442595	9.53085	3.05861	6.94213
OsM2_B5_peak_9335	Chr2	26457311	26457574	4.91377	2.49773	3.01172
OsM2_B5_peak_9336	Chr2	26486250	26486460	5.23	2.70905	3.26669
OsM2_B5_peak_9337	Chr2	26509799	26510057	21.5454	5.66438	17.5054
OsM2_B5_peak_9338	Chr2	26519390	26519650	7.10103	3.03716	4.85478
OsM2_B5_peak_9339	Chr2	26525429	26525706	3.73563	2.01249	2.04886
OsM2_B5_peak_9340	Chr2	26540783	26540977	8.5848	3.44789	6.11194
OsM2_B5_peak_9341	Chr2	26546367	26546613	3.79396	2.33964	2.08348
OsM2_B5_peak_9342	Chr2	26547477	26547684	5.74675	2.83219	3.70094
OsM2_B5_peak_9343	Chr2	26549437	26549631	8.5848	3.44789	6.11194
OsM2_B5_peak_9344	Chr2	26551519	26551800	5.22254	2.35277	3.26669
OsM2_B5_peak_9345	Chr2	26557995	26558205	7.25876	2.4855	4.99592
OsM2_B5_peak_9346	Chr2	26585220	26585589	7.68745	2.7509	5.35689
OsM2_B5_peak_9347	Chr2	26622906	26623100	5.17345	1.92565	3.23774
OsM2_B5_peak_9348	Chr2	26627653	26627847	6.58096	2.72187	4.41695
OsM2_B5_peak_9349	Chr2	26631487	26632053	6.74008	2.59807	4.55839
OsM2_B5_peak_9350	Chr2	26643290	26643535	8.91102	2.72867	6.40697
OsM2_B5_peak_9351	Chr2	26676359	26676553	6.31108	2.52831	4.17862
OsM2_B5_peak_9352	Chr2	26689503	26689844	8.62707	2.98027	6.14938
OsM2_B5_peak_9353	Chr2	26726851	26727062	7.65669	3.14964	5.33008
OsM2_B5_peak_9354	Chr2	26728370	26728593	8.5848	3.44789	6.11194
OsM2_B5_peak_9355	Chr2	26730526	26730784	10.4707	3.8173	7.73581
OsM2_B5_peak_9356	Chr2	26760847	26761100	7.25876	2.4855	4.99592
OsM2_B5_peak_9357	Chr2	26789382	26789598	8.11761	2.35328	5.71904
OsM2_B5_peak_9358	Chr2	26790472	26790948	8.77082	3.11803	6.2797
OsM2_B5_peak_9359	Chr2	26799579	26799865	11.182	3.34768	8.35656
OsM2_B5_peak_9360	Chr2	26820375	26820746	23.1968	5.91066	18.9818
OsM2_B5_peak_9361	Chr2	26903783	26903989	3.46138	2.10132	1.81697
OsM2_B5_peak_9362	Chr2	26919431	26919626	6.58896	2.43047	4.4211
OsM2_B5_peak_9363	Chr2	26953273	26953655	4.09739	2.08437	2.34301
OsM2_B5_peak_9364	Chr2	26997555	26997853	3.51592	2.2343	1.86239
OsM2_B5_peak_9365	Chr2	27010411	27010626	6.76788	2.60492	4.58241
OsM2_B5_peak_9366	Chr2	27015314	27015704	15.8793	4.74544	12.5034
OsM2_B5_peak_9367	Chr2	27023246	27023597	6.65616	2.36222	4.48324
OsM2_B5_peak_9368	Chr2	27027349	27027612	7.6808	2.98056	5.35184
OsM2_B5_peak_9369	Chr2	27034806	27035132	8.85196	2.75027	6.35291
OsM2_B5_peak_9370	Chr2	27035421	27036031	22.9443	5.61376	18.777
OsM2_B5_peak_9371	Chr2	27039608	27039898	4.84932	1.95366	2.95682
OsM2_B5_peak_9372	Chr2	27044465	27044890	9.93915	3.01874	7.28227
OsM2_B5_peak_9373	Chr2	27047009	27047251	6.95201	2.22007	4.72391
OsM2_B5_peak_9374	Chr2	27077273	27077565	7.6808	2.98056	5.35184
OsM2_B5_peak_9375	Chr2	27078283	27078760	5.08136	2.38426	3.16015
OsM2_B5_peak_9376	Chr2	27087080	27087400	4.3656	1.92307	2.55463
OsM2_B5_peak_9377	Chr2	27098082	27098469	4.68969	2.10852	2.83693
OsM2_B5_peak_9378	Chr2	27103511	27103890	9.22836	2.988	6.66597
OsM2_B5_peak_9379	Chr2	27106001	27106355	8.11761	2.35328	5.71904
OsM2_B5_peak_9380	Chr2	27107238	27107485	12.1142	3.4059	9.18614
OsM2_B5_peak_9381	Chr2	27134532	27134918	6.99603	2.8386	4.76451
OsM2_B5_peak_9382	Chr2	27143520	27143885	13.2408	3.44999	10.1583
OsM2_B5_peak_9383	Chr2	27165853	27166172	5.69275	2.2616	3.67161
OsM2_B5_peak_9384	Chr2	27166454	27166814	8.02295	2.67859	5.63165
OsM2_B5_peak_9385	Chr2	27166965	27167293	12.7756	3.11121	9.76506
OsM2_B5_peak_9386	Chr2	27173934	27174211	3.26364	1.69117	1.66565
OsM2_B5_peak_9387	Chr2	27175746	27175965	9.75827	3.45139	7.14397
OsM2_B5_peak_9388	Chr2	27185851	27186060	3.51008	1.80549	1.85681
OsM2_B5_peak_9389	Chr2	27200639	27200924	12.4785	4.18672	9.48616
OsM2_B5_peak_9390	Chr2	27204065	27204408	9.87886	3.24335	7.22724
OsM2_B5_peak_9391	Chr2	27217008	27217253	3.64203	1.96406	1.96869
OsM2_B5_peak_9392	Chr2	27225391	27225758	4.84932	1.95366	2.95682
OsM2_B5_peak_9393	Chr2	27248464	27248680	7.23189	2.30769	4.97601
OsM2_B5_peak_9394	Chr2	27297298	27297649	3.35098	1.73166	1.72617
OsM2_B5_peak_9395	Chr2	27316754	27317113	13.8506	3.93652	10.7159
OsM2_B5_peak_9396	Chr2	27324226	27324982	6.31108	2.52831	4.17862
OsM2_B5_peak_9397	Chr2	27340529	27340772	15.2637	3.09313	11.9645
OsM2_B5_peak_9398	Chr2	27349844	27350097	10.6543	2.6923	7.90494
OsM2_B5_peak_9399	Chr2	27356757	27357014	15.0131	3.66562	11.7278
OsM2_B5_peak_9400	Chr2	27359047	27359290	5.38805	2.47121	3.40432
OsM2_B5_peak_9401	Chr2	27360476	27360684	13.173	4.30986	10.0945
OsM2_B5_peak_9402	Chr2	27376131	27376722	8.21007	2.83477	5.80054
OsM2_B5_peak_9403	Chr2	27386943	27387294	11.6072	3.24702	8.74613
OsM2_B5_peak_9404	Chr2	27392524	27392757	5.77796	2.307	3.72896
OsM2_B5_peak_9405	Chr2	27436032	27436540	5.62701	2.46076	3.6151
OsM2_B5_peak_9406	Chr2	27436682	27436981	4.02159	2.33142	2.27758
OsM2_B5_peak_9407	Chr2	27494565	27494786	9.59545	2.70378	6.99765
OsM2_B5_peak_9408	Chr2	27503417	27503617	10.4707	3.8173	7.73581
OsM2_B5_peak_9409	Chr2	27505512	27505706	6.67925	2.42111	4.50522
OsM2_B5_peak_9410	Chr2	27527559	27527758	4.93407	1.98514	3.03068
OsM2_B5_peak_9411	Chr2	27555662	27555876	9.12355	2.84284	6.59567
OsM2_B5_peak_9412	Chr2	27559291	27559693	7.9853	3.32475	5.59786
OsM2_B5_peak_9413	Chr2	27591055	27591355	3.39892	1.84368	1.76199
OsM2_B5_peak_9414	Chr2	27607351	27607573	8.14689	2.42239	5.74329
OsM2_B5_peak_9415	Chr2	27619548	27619843	7.53866	2.89012	5.2219
OsM2_B5_peak_9416	Chr2	27627715	27628075	5.51437	2.19864	3.51725
OsM2_B5_peak_9417	Chr2	27628237	27628644	5.81668	2.00267	3.76514
OsM2_B5_peak_9418	Chr2	27727907	27728324	5.12359	2.05625	3.19707
OsM2_B5_peak_9419	Chr2	27763527	27763735	7.81875	3.20079	5.47265
OsM2_B5_peak_9420	Chr2	27784140	27784354	4.25281	2.46278	2.4576
OsM2_B5_peak_9421	Chr2	27793165	27793423	4.73176	2.58591	2.85247
OsM2_B5_peak_9422	Chr2	27854093	27854609	8.15595	2.70747	5.75086
OsM2_B5_peak_9423	Chr2	27855786	27855980	5.41497	2.17749	3.42909
OsM2_B5_peak_9424	Chr2	27856471	27856679	9.11624	2.49297	6.58961
OsM2_B5_peak_9425	Chr2	27909106	27909413	4.44672	1.95595	2.62759
OsM2_B5_peak_9426	Chr2	27933023	27933397	6.49637	2.30548	4.3424
OsM2_B5_peak_9427	Chr2	27933610	27933905	8.04632	3.27326	5.65138
OsM2_B5_peak_9428	Chr2	27934101	27934314	5.0371	2.58721	3.11872
OsM2_B5_peak_9429	Chr2	27952085	27952509	5.5149	2.04247	3.51757
OsM2_B5_peak_9430	Chr2	27962246	27962590	15.6659	4.58609	12.3003
OsM2_B5_peak_9431	Chr2	27965567	27965776	7.9853	3.32475	5.59786
OsM2_B5_peak_9432	Chr2	27989710	27990462	18.3805	3.77036	14.6918
OsM2_B5_peak_9433	Chr2	27995095	27995487	3.16975	1.73076	1.58634
OsM2_B5_peak_9434	Chr2	28014642	28014877	3.08122	1.68725	1.51199
OsM2_B5_peak_9435	Chr2	28020603	28020828	11.3918	3.29446	8.55111
OsM2_B5_peak_9436	Chr2	28042668	28042917	6.31108	2.52831	4.17862
OsM2_B5_peak_9437	Chr2	28081149	28081494	5.84377	2.55947	3.78727
OsM2_B5_peak_9438	Chr2	28109840	28110167	5.90852	2.42821	3.84214
OsM2_B5_peak_9439	Chr2	28112850	28113274	11.0457	3.75369	8.25815
OsM2_B5_peak_9440	Chr2	28114120	28114347	4.09134	2.23537	2.3393
OsM2_B5_peak_9441	Chr2	28144195	28144685	9.29399	2.70791	6.72497
OsM2_B5_peak_9442	Chr2	28180590	28180812	16.8004	4.23637	13.3105
OsM2_B5_peak_9443	Chr2	28184124	28184445	9.19919	3.57103	6.63955
OsM2_B5_peak_9444	Chr2	28219939	28220325	5.43531	2.37508	3.44615
OsM2_B5_peak_9445	Chr2	28233588	28233841	19.9311	5.41811	16.0626
OsM2_B5_peak_9446	Chr2	28256658	28256875	3.2264	1.85483	1.63344
OsM2_B5_peak_9447	Chr2	28258805	28258999	6.94152	2.92845	4.7138
OsM2_B5_peak_9448	Chr2	28266632	28266887	6.21623	2.13127	4.1144
OsM2_B5_peak_9449	Chr2	28279554	28279877	6.96713	2.69447	4.7377
OsM2_B5_peak_9450	Chr2	28281827	28282201	11.9614	3.47699	9.04251
OsM2_B5_peak_9451	Chr2	28346076	28346270	6.2813	2.95533	4.15346
OsM2_B5_peak_9452	Chr2	28355634	28355830	6.79727	2.73599	4.60558
OsM2_B5_peak_9453	Chr2	28362890	28363229	5.74675	2.83219	3.70094
OsM2_B5_peak_9454	Chr2	28445971	28446196	4.87704	2.04421	2.98065
OsM2_B5_peak_9455	Chr2	28451098	28451365	12.1384	3.06827	9.20908
OsM2_B5_peak_9456	Chr2	28454402	28454603	5.85429	2.52212	3.79745
OsM2_B5_peak_9457	Chr2	28466979	28467316	6.72699	2.52424	4.54686
OsM2_B5_peak_9458	Chr2	28481101	28481316	10.4081	3.43853	7.70733
OsM2_B5_peak_9459	Chr2	28513951	28514370	5.71878	2.1957	3.69556
OsM2_B5_peak_9460	Chr2	28521018	28521340	5.67959	2.37187	3.65929
OsM2_B5_peak_9461	Chr2	28522709	28523089	5.23	2.70905	3.26669
OsM2_B5_peak_9462	Chr2	28537170	28537432	25.7401	6.28008	21.2616
OsM2_B5_peak_9463	Chr2	28545208	28545452	11.002	3.16249	8.2192
OsM2_B5_peak_9464	Chr2	28551585	28551845	17.4534	4.1833	13.8984
OsM2_B5_peak_9465	Chr2	28553261	28553585	7.9853	3.32475	5.59786
OsM2_B5_peak_9466	Chr2	28553937	28554211	6.83298	3.07847	4.616
OsM2_B5_peak_9467	Chr2	28560337	28560666	5.61564	2.07747	3.6069
OsM2_B5_peak_9468	Chr2	28566939	28567424	7.07177	2.41983	4.83062
OsM2_B5_peak_9469	Chr2	28572317	28572864	11.8252	3.44507	8.91603
OsM2_B5_peak_9470	Chr2	28573000	28573329	15.6577	4.4932	12.2932
OsM2_B5_peak_9471	Chr2	28584848	28585069	11.9369	2.96419	9.02041
OsM2_B5_peak_9472	Chr2	28587000	28587240	15.2111	3.93466	11.9146
OsM2_B5_peak_9473	Chr2	28587442	28587846	22.5045	5.11761	18.364
OsM2_B5_peak_9474	Chr2	28588390	28588634	12.366	3.98187	9.41099
OsM2_B5_peak_9475	Chr2	28622490	28622712	6.87386	2.207	4.65462
OsM2_B5_peak_9476	Chr2	28623972	28624429	5.36978	2.0673	3.39269
OsM2_B5_peak_9477	Chr2	28630672	28631018	10.4707	3.8173	7.73581
OsM2_B5_peak_9478	Chr2	28638416	28638797	11.9367	3.93706	9.02039
OsM2_B5_peak_9479	Chr2	28653117	28653337	7.33884	2.93655	5.06679
OsM2_B5_peak_9480	Chr2	28658348	28658577	8.5848	3.44789	6.11194
OsM2_B5_peak_9481	Chr2	28673053	28673391	14.8611	3.8552	11.5892
OsM2_B5_peak_9482	Chr2	28678599	28678852	13.1181	3.52431	10.0739
OsM2_B5_peak_9483	Chr2	28682344	28682752	3.75337	2.0988	2.06433
OsM2_B5_peak_9484	Chr2	28687530	28687931	6.83298	3.07847	4.616
OsM2_B5_peak_9485	Chr2	28696212	28696440	16.814	3.984	13.3105
OsM2_B5_peak_9486	Chr2	28696652	28696915	17.6275	4.3594	14.022
OsM2_B5_peak_9487	Chr2	28726867	28727143	8.77082	3.11803	6.2797
OsM2_B5_peak_9488	Chr2	28727298	28727540	11.7963	4.06358	8.89048
OsM2_B5_peak_9489	Chr2	28784050	28784546	7.97241	2.70278	5.59786
OsM2_B5_peak_9490	Chr2	28787101	28787336	11.4951	3.88667	8.64563
OsM2_B5_peak_9491	Chr2	28815947	28816173	10.3694	3.11353	7.67279
OsM2_B5_peak_9492	Chr2	28817182	28817385	12.0549	3.39267	9.13216
OsM2_B5_peak_9493	Chr2	28833258	28833577	7.6351	2.42589	5.31037
OsM2_B5_peak_9494	Chr2	28865479	28865920	8.03855	2.40384	5.64493
OsM2_B5_peak_9495	Chr2	28866378	28866653	5.097	2.13176	3.1738
OsM2_B5_peak_9496	Chr2	28872796	28873250	7.93533	2.73124	5.57795
OsM2_B5_peak_9497	Chr2	28883121	28883321	8.30402	2.57861	5.8869
OsM2_B5_peak_9498	Chr2	28892496	28892890	6.89405	2.91402	4.67057
OsM2_B5_peak_9499	Chr2	28901043	28902018	4.69046	1.97115	2.83731
OsM2_B5_peak_9500	Chr2	28902229	28902604	13.028	4.1757	9.98926
OsM2_B5_peak_9501	Chr2	28957391	28957701	6.31041	2.52814	4.17862
OsM2_B5_peak_9502	Chr2	28979394	28980007	7.63643	2.91665	5.31165
OsM2_B5_peak_9503	Chr2	28982256	28982450	11.4608	3.26179	8.61694
OsM2_B5_peak_9504	Chr2	28992345	28992957	6.55658	2.24968	4.39526
OsM2_B5_peak_9505	Chr2	29007131	29007470	7.40117	3.20161	5.10203
OsM2_B5_peak_9506	Chr2	29065115	29065502	14.3696	4.3057	11.164
OsM2_B5_peak_9507	Chr2	29067402	29067609	8.91392	3.47892	6.40978
OsM2_B5_peak_9508	Chr2	29069553	29069881	9.82797	3.69416	7.17911
OsM2_B5_peak_9509	Chr2	29075515	29075828	4.0901	2.08244	2.33855
OsM2_B5_peak_9510	Chr2	29076051	29076442	6.80442	2.83401	4.61194
OsM2_B5_peak_9511	Chr2	29086044	29086679	14.8667	3.15484	11.5942
OsM2_B5_peak_9512	Chr2	29097219	29097446	18.3555	5.17183	14.6683
OsM2_B5_peak_9513	Chr2	29101091	29101285	7.44902	2.41593	5.14475
OsM2_B5_peak_9514	Chr2	29108707	29108979	11.5464	3.03109	8.68947
OsM2_B5_peak_9515	Chr2	29109183	29109619	5.9171	2.58005	3.84977
OsM2_B5_peak_9516	Chr2	29112569	29112784	9.42263	2.94687	6.84046
OsM2_B5_peak_9517	Chr2	29113561	29113895	5.46152	2.4164	3.47043
OsM2_B5_peak_9518	Chr2	29118729	29119108	14.2609	4.11471	11.0619
OsM2_B5_peak_9519	Chr2	29127246	29127506	7.28379	3.09561	5.01926
OsM2_B5_peak_9520	Chr2	29128452	29128857	10.8802	2.67763	8.11038
OsM2_B5_peak_9521	Chr2	29129574	29129769	8.13936	3.17103	5.74
OsM2_B5_peak_9522	Chr2	29141125	29141395	5.95563	2.2212	3.8855
OsM2_B5_peak_9523	Chr2	29206873	29208036	10.4707	3.8173	7.73581
OsM2_B5_peak_9524	Chr2	29222945	29223435	10.6492	3.0459	7.90018
OsM2_B5_peak_9525	Chr2	29225615	29225973	4.66991	2.20746	2.82111
OsM2_B5_peak_9526	Chr2	29227337	29227573	5.84377	2.55947	3.78727
OsM2_B5_peak_9527	Chr2	29228948	29229199	4.93407	1.98514	3.03068
OsM2_B5_peak_9528	Chr2	29233829	29234107	20.181	5.27401	16.2929
OsM2_B5_peak_9529	Chr2	29238800	29239273	8.61042	2.97614	6.13349
OsM2_B5_peak_9530	Chr2	29259503	29259908	8.52368	2.86695	6.08248
OsM2_B5_peak_9531	Chr2	29265145	29265456	7.80414	2.9125	5.46191
OsM2_B5_peak_9532	Chr2	29270206	29270407	9.72779	3.37805	7.11715
OsM2_B5_peak_9533	Chr2	29277668	29278314	19.9311	5.41811	16.0626
OsM2_B5_peak_9534	Chr2	29285042	29285249	3.15764	1.81866	1.57549
OsM2_B5_peak_9535	Chr2	29291348	29291564	15.4157	3.91923	12.0789
OsM2_B5_peak_9536	Chr2	29330688	29330882	6.49345	2.61282	4.34025
OsM2_B5_peak_9537	Chr2	29380707	29380932	5.53179	2.55474	3.53225
OsM2_B5_peak_9538	Chr2	29387854	29388054	11.6108	3.62956	8.74637
OsM2_B5_peak_9539	Chr2	29401140	29401340	5.67959	2.37187	3.65929
OsM2_B5_peak_9540	Chr2	29408635	29408934	19.1384	5.29497	15.3594
OsM2_B5_peak_9541	Chr2	29432787	29433148	3.24491	1.60614	1.64829
OsM2_B5_peak_9542	Chr2	29435529	29435834	5.70355	2.05932	3.68186
OsM2_B5_peak_9543	Chr2	29440240	29440609	15.7828	4.71654	12.4116
OsM2_B5_peak_9544	Chr2	29460821	29461060	7.8701	2.9805	5.51927
OsM2_B5_peak_9545	Chr2	29465413	29465973	18.3555	5.17183	14.6683
OsM2_B5_peak_9546	Chr2	29468804	29469067	13.0072	4.25873	9.97127
OsM2_B5_peak_9547	Chr2	29471969	29472180	10.6633	3.57274	7.91336
OsM2_B5_peak_9548	Chr2	29499429	29499757	5.27107	2.52016	3.30317
OsM2_B5_peak_9549	Chr2	29501693	29501933	4.3484	2.09829	2.54124
OsM2_B5_peak_9550	Chr2	29502272	29502567	6.33376	2.16981	4.19789
OsM2_B5_peak_9551	Chr2	29516491	29516840	6.00462	2.30363	3.92944
OsM2_B5_peak_9552	Chr2	29544049	29544243	6.15652	2.48972	4.06308
OsM2_B5_peak_9553	Chr2	29560017	29560275	11.7963	4.06358	8.89048
OsM2_B5_peak_9554	Chr2	29572287	29572962	11.4951	3.88667	8.64563
OsM2_B5_peak_9555	Chr2	29573121	29573437	6.31108	2.52831	4.17862
OsM2_B5_peak_9556	Chr2	29573687	29573895	6.58896	2.43047	4.4211
OsM2_B5_peak_9557	Chr2	29574076	29574484	11.7184	3.27079	8.84504
OsM2_B5_peak_9558	Chr2	29601574	29601808	9.30553	2.74139	6.73618
OsM2_B5_peak_9559	Chr2	29609543	29610136	5.85854	2.384	3.80051
OsM2_B5_peak_9560	Chr2	29618532	29618736	9.82797	3.69416	7.17911
OsM2_B5_peak_9561	Chr2	29629153	29630073	10.535	3.75561	7.79439
OsM2_B5_peak_9562	Chr2	29635631	29635850	10.9125	3.64252	8.13756
OsM2_B5_peak_9563	Chr2	29635990	29636189	7.40117	3.20161	5.10203
OsM2_B5_peak_9564	Chr2	29670656	29671011	20.9088	5.27002	16.9392
OsM2_B5_peak_9565	Chr2	29676186	29676601	4.36183	2.21469	2.55135
OsM2_B5_peak_9566	Chr2	29729273	29729520	17.1758	3.64874	13.6365
OsM2_B5_peak_9567	Chr2	29729968	29730824	3.62596	1.69755	1.95712
OsM2_B5_peak_9568	Chr2	29737929	29738412	9.12355	2.84284	6.59567
OsM2_B5_peak_9569	Chr2	29756439	29756726	9.75827	3.45139	7.14397
OsM2_B5_peak_9570	Chr2	29787576	29787800	7.61698	2.59121	5.29299
OsM2_B5_peak_9571	Chr2	29789193	29789387	9.19919	3.57103	6.63955
OsM2_B5_peak_9572	Chr2	29796841	29797227	5.36978	2.0673	3.39269
OsM2_B5_peak_9573	Chr2	29799617	29799813	13.5056	4.22961	10.3991
OsM2_B5_peak_9574	Chr2	29816243	29816759	5.76925	2.62564	3.72077
OsM2_B5_peak_9575	Chr2	29841931	29842175	10.742	3.0651	7.98573
OsM2_B5_peak_9576	Chr2	29853041	29853330	9.3108	2.54807	6.74112
OsM2_B5_peak_9577	Chr2	29853601	29853865	3.87354	2.13491	2.15001
OsM2_B5_peak_9578	Chr2	29876359	29876619	9.62242	2.91053	7.0219
OsM2_B5_peak_9579	Chr2	29882115	29882458	7.61116	2.96096	5.28744
OsM2_B5_peak_9580	Chr2	29933571	29933949	9.40813	3.17727	6.82884
OsM2_B5_peak_9581	Chr2	29941236	29941600	4.70305	2.38787	2.84548
OsM2_B5_peak_9582	Chr2	29945493	29945995	6.53953	2.62481	4.38135
OsM2_B5_peak_9583	Chr2	29946833	29947085	9.82797	3.69416	7.17911
OsM2_B5_peak_9584	Chr2	29949190	29949441	9.13833	3.16107	6.60951
OsM2_B5_peak_9585	Chr2	29956893	29957131	12.4132	3.52709	9.45434
OsM2_B5_peak_9586	Chr2	29997517	29998002	16.0686	4.80241	12.6515
OsM2_B5_peak_9587	Chr2	30043041	30043314	23.9554	5.11894	19.6904
OsM2_B5_peak_9588	Chr2	30047020	30048014	8.87862	2.49999	6.37567
OsM2_B5_peak_9589	Chr2	30048567	30048784	11.5478	3.23437	8.68963
OsM2_B5_peak_9590	Chr2	30064585	30064840	11.4951	3.88667	8.64563
OsM2_B5_peak_9591	Chr2	30071434	30071812	8.60927	2.57995	6.13245
OsM2_B5_peak_9592	Chr2	30099327	30099567	10.2162	3.65804	7.53423
OsM2_B5_peak_9593	Chr2	30110300	30110699	7.9853	3.32475	5.59786
OsM2_B5_peak_9594	Chr2	30118202	30118409	9.82797	3.69416	7.17911
OsM2_B5_peak_9595	Chr2	30120671	30121298	10.2517	3.28271	7.5673
OsM2_B5_peak_9596	Chr2	30143076	30143372	5.47693	2.58321	3.48376
OsM2_B5_peak_9597	Chr2	30144284	30144489	5.92977	2.37042	3.8603
OsM2_B5_peak_9598	Chr2	30148912	30149250	6.30444	2.39687	4.17444
OsM2_B5_peak_9599	Chr2	30151112	30151410	7.9686	3.31921	5.59786
OsM2_B5_peak_9600	Chr2	30156654	30156902	8.40451	2.51595	5.97477
OsM2_B5_peak_9601	Chr2	30164931	30165610	16.378	4.2066	12.9295
OsM2_B5_peak_9602	Chr2	30165948	30166203	7.24673	2.76652	4.98832
OsM2_B5_peak_9603	Chr2	30191779	30192016	5.33159	2.28696	3.35976
OsM2_B5_peak_9604	Chr2	30198845	30199101	3.84546	2.06862	2.12661
OsM2_B5_peak_9605	Chr2	30199226	30199444	4.5582	2.34317	2.72244
OsM2_B5_peak_9606	Chr2	30234912	30235461	6.93189	2.47528	4.70504
OsM2_B5_peak_9607	Chr2	30238438	30238632	5.97693	2.4124	3.90379
OsM2_B5_peak_9608	Chr2	30263572	30263783	13.2479	2.90846	10.165
OsM2_B5_peak_9609	Chr2	30266214	30266456	8.19579	3.01703	5.78853
OsM2_B5_peak_9610	Chr2	30285353	30285656	4.50647	2.02395	2.67764
OsM2_B5_peak_9611	Chr2	30308845	30309408	6.58358	2.76993	4.41695
OsM2_B5_peak_9612	Chr2	30310647	30310856	9.699	3.43438	7.09063
OsM2_B5_peak_9613	Chr2	30325441	30325656	15.3277	4.67927	11.9947
OsM2_B5_peak_9614	Chr2	30330334	30330557	8.98961	3.42941	6.47521
OsM2_B5_peak_9615	Chr2	30336381	30336714	12.2642	3.95252	9.31736
OsM2_B5_peak_9616	Chr2	30340209	30340512	6.21326	2.20671	4.11178
OsM2_B5_peak_9617	Chr2	30353702	30353928	4.77907	1.95599	2.89295
OsM2_B5_peak_9618	Chr2	30363190	30363410	6.301	2.73628	4.17161
OsM2_B5_peak_9619	Chr2	30365428	30365665	6.4853	2.84383	4.33324
OsM2_B5_peak_9620	Chr2	30374404	30374883	27.0921	4.95936	22.4856
OsM2_B5_peak_9621	Chr2	30381128	30381953	16.8603	3.88124	13.3445
OsM2_B5_peak_9622	Chr2	30382544	30383244	7.81875	3.20079	5.47265
OsM2_B5_peak_9623	Chr2	30402424	30402623	6.33376	2.16981	4.19789
OsM2_B5_peak_9624	Chr2	30409938	30410152	2.91664	1.79087	1.38921
OsM2_B5_peak_9625	Chr2	30413846	30414131	9.699	3.43438	7.09063
OsM2_B5_peak_9626	Chr2	30419319	30419597	7.42729	3.01809	5.12375
OsM2_B5_peak_9627	Chr2	30434483	30434792	7.93533	2.73124	5.57795
OsM2_B5_peak_9628	Chr2	30441012	30441474	9.93915	3.01874	7.28227
OsM2_B5_peak_9629	Chr2	30444977	30445246	8.71372	2.91138	6.22566
OsM2_B5_peak_9630	Chr2	30463987	30464467	3.51008	1.80549	1.85681
OsM2_B5_peak_9631	Chr2	30475093	30475685	7.45941	3.02772	5.15418
OsM2_B5_peak_9632	Chr2	30478540	30478741	5.73142	1.97568	3.70094
OsM2_B5_peak_9633	Chr2	30495917	30496186	7.66612	3.21954	5.33808
OsM2_B5_peak_9634	Chr2	30500261	30500514	4.76811	2.06072	2.88428
OsM2_B5_peak_9635	Chr2	30528912	30529116	6.4752	2.23467	4.32369
OsM2_B5_peak_9636	Chr2	30537819	30538089	21.4597	4.64772	17.4578
OsM2_B5_peak_9637	Chr2	30538267	30538489	11.778	3.43404	8.89048
OsM2_B5_peak_9638	Chr2	30539963	30540288	5.85546	2.24699	3.79767
OsM2_B5_peak_9639	Chr2	30563115	30563456	4.60123	2.21885	2.76069
OsM2_B5_peak_9640	Chr2	30563601	30563891	11.9078	3.17858	8.99422
OsM2_B5_peak_9641	Chr2	30574547	30574765	11.1208	2.59863	8.30626
OsM2_B5_peak_9642	Chr2	30576436	30576852	11.4333	3.00989	8.59147
OsM2_B5_peak_9643	Chr2	30583382	30583714	6.30153	2.60251	4.17174
OsM2_B5_peak_9644	Chr2	30593588	30594023	7.9686	3.31921	5.59786
OsM2_B5_peak_9645	Chr2	30616984	30617191	13.5336	4.32737	10.4255
OsM2_B5_peak_9646	Chr2	30626313	30626642	8.30066	2.89968	5.88366
OsM2_B5_peak_9647	Chr2	30627491	30627882	5.67959	2.37187	3.65929
OsM2_B5_peak_9648	Chr2	30636380	30636578	11.7134	3.18127	8.84027
OsM2_B5_peak_9649	Chr2	30642586	30642793	8.52368	2.86695	6.08248
OsM2_B5_peak_9650	Chr2	30652535	30652771	16.7556	4.29698	13.2883
OsM2_B5_peak_9651	Chr2	30666212	30666446	3.63768	1.96291	1.96607
OsM2_B5_peak_9652	Chr2	30675096	30675369	3.21976	1.75534	1.62877
OsM2_B5_peak_9653	Chr2	30677262	30677501	4.6301	2.03102	2.78423
OsM2_B5_peak_9654	Chr2	30677741	30678530	6.08727	2.16346	4.00362
OsM2_B5_peak_9655	Chr2	30695478	30695672	3.79442	2.17626	2.0835
OsM2_B5_peak_9656	Chr2	30718931	30719149	6.09093	2.67441	4.00451
OsM2_B5_peak_9657	Chr2	30720875	30721265	6.99603	2.8386	4.76451
OsM2_B5_peak_9658	Chr2	30722562	30722763	11.7963	4.06358	8.89048
OsM2_B5_peak_9659	Chr2	30737365	30737601	7.81875	3.20079	5.47265
OsM2_B5_peak_9660	Chr2	30749094	30749326	11.3113	3.6158	8.47736
OsM2_B5_peak_9661	Chr2	30756305	30757008	16.8204	4.92555	13.3105
OsM2_B5_peak_9662	Chr2	30763101	30763297	12.3104	3.61856	9.35932
OsM2_B5_peak_9663	Chr2	30775967	30776223	10.9485	3.45823	8.17183
OsM2_B5_peak_9664	Chr2	30787771	30787992	13.1181	3.52431	10.0739
OsM2_B5_peak_9665	Chr2	30802046	30802431	4.93493	1.91201	3.03144
OsM2_B5_peak_9666	Chr2	30806276	30806593	5.84377	2.55947	3.78727
OsM2_B5_peak_9667	Chr2	30813624	30813842	5.97372	2.55456	3.90099
OsM2_B5_peak_9668	Chr2	30814284	30814578	7.28902	3.03502	5.02327
OsM2_B5_peak_9669	Chr2	30838689	30838960	6.83028	2.42487	4.616
OsM2_B5_peak_9670	Chr2	30840327	30840629	11.2671	3.60398	8.43517
OsM2_B5_peak_9671	Chr2	30859064	30859350	9.82797	3.69416	7.17911
OsM2_B5_peak_9672	Chr2	30888711	30888918	5.22994	2.09662	3.26669
OsM2_B5_peak_9673	Chr2	30900554	30900763	5.42533	2.61469	3.43856
OsM2_B5_peak_9674	Chr2	30922718	30922942	11.002	3.16249	8.2192
OsM2_B5_peak_9675	Chr2	30929338	30929664	12.2289	3.72507	9.28536
OsM2_B5_peak_9676	Chr2	30965944	30966258	6.21257	2.66359	4.11148
OsM2_B5_peak_9677	Chr2	30966826	30967301	8.37903	2.68631	5.95447
OsM2_B5_peak_9678	Chr2	30970827	30971039	7.93266	2.23375	5.57683
OsM2_B5_peak_9679	Chr2	30978747	30978951	6.00462	2.30363	3.92944
OsM2_B5_peak_9680	Chr2	30994231	30994593	7.69738	2.54612	5.36535
OsM2_B5_peak_9681	Chr2	31001223	31001417	8.15595	2.70747	5.75086
OsM2_B5_peak_9682	Chr2	31003937	31004179	11.7395	2.99598	8.86474
OsM2_B5_peak_9683	Chr2	31034215	31034455	6.83298	3.07847	4.616
OsM2_B5_peak_9684	Chr2	31039795	31040022	9.75373	3.06462	7.1402
OsM2_B5_peak_9685	Chr2	31050980	31051187	6.54675	2.51562	4.38603
OsM2_B5_peak_9686	Chr2	31061978	31062177	3.64041	1.86634	1.96763
OsM2_B5_peak_9687	Chr2	31092886	31093087	11.4369	2.9093	8.59455
OsM2_B5_peak_9688	Chr2	31160387	31160829	7.55505	2.41111	5.23711
OsM2_B5_peak_9689	Chr2	31184963	31185564	17.5828	5.04869	13.9792
OsM2_B5_peak_9690	Chr2	31187069	31187332	12.2708	3.29553	9.32363
OsM2_B5_peak_9691	Chr2	31190804	31191436	2.94079	1.70518	1.39504
OsM2_B5_peak_9692	Chr2	31221028	31221238	5.53537	2.43616	3.5357
OsM2_B5_peak_9693	Chr2	31226936	31227303	7.4632	2.55839	5.15515
OsM2_B5_peak_9694	Chr2	31255445	31255648	7.47023	3.09127	5.16148
OsM2_B5_peak_9695	Chr2	31283656	31283985	10.6492	3.0459	7.90018
OsM2_B5_peak_9696	Chr2	31287724	31288072	7.97534	2.46353	5.59786
OsM2_B5_peak_9697	Chr2	31288210	31288557	7.33243	2.26447	5.06063
OsM2_B5_peak_9698	Chr2	31290676	31291003	11.3706	3.70019	8.53322
OsM2_B5_peak_9699	Chr2	31291323	31291580	4.69046	1.97115	2.83731
OsM2_B5_peak_9700	Chr2	31303475	31303783	9.96647	3.26553	7.30632
OsM2_B5_peak_9701	Chr2	31312384	31312808	17.7788	4.90175	14.1631
OsM2_B5_peak_9702	Chr2	31350940	31351158	9.1111	3.33031	6.58481
OsM2_B5_peak_9703	Chr2	31367613	31367807	8.5848	3.44789	6.11194
OsM2_B5_peak_9704	Chr2	31399282	31399720	4.73484	1.84202	2.85449
OsM2_B5_peak_9705	Chr2	31405931	31406274	4.42043	2.00503	2.60445
OsM2_B5_peak_9706	Chr2	31413925	31414137	12.456	3.20416	9.48616
OsM2_B5_peak_9707	Chr2	31414964	31415286	7.7024	2.93461	5.36984
OsM2_B5_peak_9708	Chr2	31420274	31420511	6.08729	1.94295	4.00363
OsM2_B5_peak_9709	Chr2	31447383	31447662	16.886	4.12208	13.3693
OsM2_B5_peak_9710	Chr2	31472698	31472955	8.69233	3.15198	6.2068
OsM2_B5_peak_9711	Chr2	31483925	31484129	7.40117	3.20161	5.10203
OsM2_B5_peak_9712	Chr2	31491704	31492070	21.5454	5.66438	17.5054
OsM2_B5_peak_9713	Chr2	31495371	31495771	13.948	3.45202	10.7813
OsM2_B5_peak_9714	Chr2	31534483	31534813	8.86143	3.08902	6.3596
OsM2_B5_peak_9715	Chr2	31538300	31538530	3.2264	1.85483	1.63344
OsM2_B5_peak_9716	Chr2	31542945	31543143	5.45839	2.73164	3.4677
OsM2_B5_peak_9717	Chr2	31543965	31544766	15.3428	4.58619	12.0092
OsM2_B5_peak_9718	Chr2	31571480	31571725	11.7319	3.14363	8.85804
OsM2_B5_peak_9719	Chr2	31573577	31573979	4.67944	2.04163	2.82765
OsM2_B5_peak_9720	Chr2	31575916	31576207	10.4339	3.27413	7.7307
OsM2_B5_peak_9721	Chr2	31607923	31608137	19.2595	4.07932	15.4766
OsM2_B5_peak_9722	Chr2	31613705	31614162	6.42318	2.48631	4.27467
OsM2_B5_peak_9723	Chr2	31627268	31627715	7.38746	2.35717	5.10203
OsM2_B5_peak_9724	Chr2	31636186	31636394	26.0164	4.42539	21.5186
OsM2_B5_peak_9725	Chr2	31649216	31649529	8.48415	2.8175	6.04705
OsM2_B5_peak_9726	Chr2	31673195	31673566	5.51157	2.30135	3.51464
OsM2_B5_peak_9727	Chr2	31683483	31684542	12.7312	4.08814	9.72282
OsM2_B5_peak_9728	Chr2	31687222	31687421	3.47063	1.87928	1.82349
OsM2_B5_peak_9729	Chr2	31687831	31688326	18.1157	4.99738	14.4796
OsM2_B5_peak_9730	Chr2	31696628	31696825	4.54391	2.26671	2.7088
OsM2_B5_peak_9731	Chr2	31700156	31700430	4.27047	1.81011	2.47313
OsM2_B5_peak_9732	Chr2	31719769	31720114	6.09369	2.50963	4.00682
OsM2_B5_peak_9733	Chr2	31739574	31739778	7.80414	2.9125	5.46191
OsM2_B5_peak_9734	Chr2	31754653	31755074	11.8252	3.44507	8.91603
OsM2_B5_peak_9735	Chr2	31757051	31757331	7.81875	3.20079	5.47265
OsM2_B5_peak_9736	Chr2	31805518	31805731	11.5878	2.78845	8.72766
OsM2_B5_peak_9737	Chr2	31814829	31815074	4.97402	2.15038	3.06363
OsM2_B5_peak_9738	Chr2	31852139	31852453	9.51799	2.68973	6.93064
OsM2_B5_peak_9739	Chr2	31862065	31862294	7.23006	2.57209	4.97454
OsM2_B5_peak_9740	Chr2	31866870	31867084	5.74675	2.83219	3.70094
OsM2_B5_peak_9741	Chr2	31909603	31909891	5.19106	2.37874	3.25173
OsM2_B5_peak_9742	Chr2	31920178	31920545	5.72385	2.11538	3.6994
OsM2_B5_peak_9743	Chr2	31932559	31932876	3.88657	1.98275	2.16001
OsM2_B5_peak_9744	Chr2	31935959	31936153	10.4081	3.43853	7.70733
OsM2_B5_peak_9745	Chr2	31952054	31952296	12.0885	3.90217	9.16323
OsM2_B5_peak_9746	Chr2	31976351	31976571	7.49608	2.7449	5.18444
OsM2_B5_peak_9747	Chr2	31994073	31994399	6.35879	2.70531	4.21881
OsM2_B5_peak_9748	Chr2	31997272	31997642	5.72456	2.56779	3.69967
OsM2_B5_peak_9749	Chr2	32006942	32007174	17.3461	3.51312	13.7987
OsM2_B5_peak_9750	Chr2	32007575	32007822	4.47305	2.15624	2.64756
OsM2_B5_peak_9751	Chr2	32019629	32019866	6.00462	2.30363	3.92944
OsM2_B5_peak_9752	Chr2	32025109	32025310	7.03992	2.75639	4.80141
OsM2_B5_peak_9753	Chr2	32028709	32029239	16.4571	4.02733	13.0044
OsM2_B5_peak_9754	Chr2	32047395	32047589	7.22259	2.80506	4.96851
OsM2_B5_peak_9755	Chr2	32085150	32085441	7.6808	2.98056	5.35184
OsM2_B5_peak_9756	Chr2	32097924	32098732	5.60794	2.24301	3.60234
OsM2_B5_peak_9757	Chr2	32101804	32102012	10.2523	3.52503	7.56776
OsM2_B5_peak_9758	Chr2	32102715	32102944	9.97542	3.44704	7.31407
OsM2_B5_peak_9759	Chr2	32115956	32116422	10.2045	2.99356	7.52698
OsM2_B5_peak_9760	Chr2	32155248	32155467	12.3428	2.90884	9.38877
OsM2_B5_peak_9761	Chr2	32160699	32160912	10.0671	3.13703	7.40012
OsM2_B5_peak_9762	Chr2	32162571	32162776	10.5388	3.10647	7.7969
OsM2_B5_peak_9763	Chr2	32164479	32164897	8.2607	2.76716	5.84568
OsM2_B5_peak_9764	Chr2	32189242	32189653	14.3244	3.73519	11.1216
OsM2_B5_peak_9765	Chr2	32190082	32190659	17.5119	4.13255	13.9497
OsM2_B5_peak_9766	Chr2	32191306	32191711	13.1113	3.57624	10.0691
OsM2_B5_peak_9767	Chr2	32196486	32196742	3.47	1.94046	1.82349
OsM2_B5_peak_9768	Chr2	32196969	32197224	8.62707	2.98027	6.14938
OsM2_B5_peak_9769	Chr2	32273826	32274038	10.4572	3.13302	7.73581
OsM2_B5_peak_9770	Chr2	32281257	32281556	6.7054	2.37222	4.52838
OsM2_B5_peak_9771	Chr2	32282556	32282786	3.59463	1.87296	1.93009
OsM2_B5_peak_9772	Chr2	32291696	32291990	6.0701	2.14151	3.98973
OsM2_B5_peak_9773	Chr2	32301768	32302097	2.85827	1.66198	1.33987
OsM2_B5_peak_9774	Chr2	32303617	32303929	3.7965	1.9399	2.08426
OsM2_B5_peak_9775	Chr2	32331190	32331460	3.71605	2.11818	2.03329
OsM2_B5_peak_9776	Chr2	32339335	32339584	13.3538	3.87942	10.2658
OsM2_B5_peak_9777	Chr2	32356201	32356467	18.3555	5.17183	14.6683
OsM2_B5_peak_9778	Chr2	32359371	32359604	7.93533	2.73124	5.57795
OsM2_B5_peak_9779	Chr2	32380641	32380875	3.05544	1.86874	1.4893
OsM2_B5_peak_9780	Chr2	32419344	32419603	15.818	3.58175	12.4446
OsM2_B5_peak_9781	Chr2	32420145	32420359	10.9044	3.7124	8.13316
OsM2_B5_peak_9782	Chr2	32445824	32446069	4.85833	2.08017	2.96496
OsM2_B5_peak_9783	Chr2	32464173	32464480	9.58394	3.4686	6.98941
OsM2_B5_peak_9784	Chr2	32468206	32468482	7.25938	2.64896	4.9963
OsM2_B5_peak_9785	Chr2	32472224	32472805	19.1238	4.89139	15.3594
OsM2_B5_peak_9786	Chr2	32473212	32473763	8.8711	2.90559	6.36856
OsM2_B5_peak_9787	Chr2	32486950	32487203	8.53624	3.22624	6.09136
OsM2_B5_peak_9788	Chr2	32489031	32489444	7.93242	2.53506	5.57663
OsM2_B5_peak_9789	Chr2	32495259	32495631	16.1767	3.90738	12.7452
OsM2_B5_peak_9790	Chr2	32498598	32498923	6.34788	2.43672	4.20927
OsM2_B5_peak_9791	Chr2	32554600	32554964	13.6791	3.27358	10.5593
OsM2_B5_peak_9792	Chr2	32562119	32562322	9.75373	3.06462	7.1402
OsM2_B5_peak_9793	Chr2	32580178	32580708	7.19256	2.4175	4.94006
OsM2_B5_peak_9794	Chr2	32595518	32595820	6.34922	2.25387	4.21009
OsM2_B5_peak_9795	Chr2	32602130	32602491	15.6188	4.57255	12.2564
OsM2_B5_peak_9796	Chr2	32613807	32614045	11.245	3.01054	8.4161
OsM2_B5_peak_9797	Chr2	32622536	32622730	5.05151	2.5921	3.13235
OsM2_B5_peak_9798	Chr2	32648103	32648463	21.5891	4.67545	17.5454
OsM2_B5_peak_9799	Chr2	32648781	32649009	7.23678	2.57359	4.97864
OsM2_B5_peak_9800	Chr2	32667636	32667890	6.25065	2.3046	4.14535
OsM2_B5_peak_9801	Chr2	32678829	32679083	2.94079	1.70518	1.39504
OsM2_B5_peak_9802	Chr2	32686389	32686765	13.5004	3.66424	10.398
OsM2_B5_peak_9803	Chr2	32700451	32700720	11.2801	3.37078	8.44799
OsM2_B5_peak_9804	Chr2	32720356	32720606	16.7349	4.36639	13.2681
OsM2_B5_peak_9805	Chr2	32727103	32727428	15.6684	4.25106	12.3027
OsM2_B5_peak_9806	Chr2	32728721	32728967	10.3283	3.77202	7.63316
OsM2_B5_peak_9807	Chr2	32750587	32750803	5.14844	2.24261	3.21848
OsM2_B5_peak_9808	Chr2	32753928	32754155	12.8134	3.31665	9.80085
OsM2_B5_peak_9809	Chr2	32778400	32778684	3.08122	1.68725	1.51199
OsM2_B5_peak_9810	Chr2	32842063	32842449	7.25938	2.64896	4.9963
OsM2_B5_peak_9811	Chr2	32844452	32844766	17.7082	3.69793	14.0954
OsM2_B5_peak_9812	Chr2	32869979	32870330	8.21812	2.79612	5.80627
OsM2_B5_peak_9813	Chr2	32882546	32882943	19.8012	4.43007	15.978
OsM2_B5_peak_9814	Chr2	32883328	32883691	7.38746	2.35717	5.10203
OsM2_B5_peak_9815	Chr2	32890753	32891028	5.0324	1.87814	3.11511
OsM2_B5_peak_9816	Chr2	32930782	32931225	7.61116	2.96096	5.28744
OsM2_B5_peak_9817	Chr2	32932552	32932908	21.7322	5.60439	17.6753
OsM2_B5_peak_9818	Chr2	32934493	32934689	5.78834	2.39858	3.7384
OsM2_B5_peak_9819	Chr2	32945689	32946094	5.72385	2.11538	3.6994
OsM2_B5_peak_9820	Chr2	32956884	32957109	4.44672	1.95595	2.62759
OsM2_B5_peak_9821	Chr2	32965889	32966083	4.86221	2.22812	2.96696
OsM2_B5_peak_9822	Chr2	32983331	32983646	5.43531	2.37508	3.44615
OsM2_B5_peak_9823	Chr2	32986827	32987795	13.9589	4.27452	10.7912
OsM2_B5_peak_9824	Chr2	32991568	32991918	5.23	2.70905	3.26669
OsM2_B5_peak_9825	Chr2	32995957	32996302	4.53241	2.11905	2.6987
OsM2_B5_peak_9826	Chr2	32996879	32997312	7.79665	2.81913	5.45729
OsM2_B5_peak_9827	Chr2	33038611	33038813	7.78395	3.00971	5.4455
OsM2_B5_peak_9828	Chr2	33044055	33044271	11.4191	3.40366	8.57761
OsM2_B5_peak_9829	Chr2	33053430	33053671	13.3622	4.27561	10.2738
OsM2_B5_peak_9830	Chr2	33053852	33054309	4.84957	2.02005	2.95702
OsM2_B5_peak_9831	Chr2	33073238	33073568	5.74675	2.83219	3.70094
OsM2_B5_peak_9832	Chr2	33078229	33078508	8.85196	2.75027	6.35291
OsM2_B5_peak_9833	Chr2	33087826	33088022	9.82797	3.69416	7.17911
OsM2_B5_peak_9834	Chr2	33116976	33117297	11.127	3.94044	8.30626
OsM2_B5_peak_9835	Chr2	33117992	33118256	3.08122	1.68725	1.51199
OsM2_B5_peak_9836	Chr2	33127273	33127534	7.50369	2.78887	5.18893
OsM2_B5_peak_9837	Chr2	33138272	33138473	7.25532	3.08647	4.99344
OsM2_B5_peak_9838	Chr2	33140819	33141194	3.7965	1.9399	2.08426
OsM2_B5_peak_9839	Chr2	33143393	33143706	6.74181	2.30628	4.55957
OsM2_B5_peak_9840	Chr2	33153322	33153660	6.99819	2.58749	4.76493
OsM2_B5_peak_9841	Chr2	33168583	33168948	4.48555	2.06114	2.65853
OsM2_B5_peak_9842	Chr2	33175222	33175552	10.3286	3.30186	7.63345
OsM2_B5_peak_9843	Chr2	33189008	33189351	4.47305	2.15624	2.64756
OsM2_B5_peak_9844	Chr2	33190509	33191057	8.86143	3.08902	6.3596
OsM2_B5_peak_9845	Chr2	33202237	33202831	2.89778	1.68269	1.373
OsM2_B5_peak_9846	Chr2	33205344	33205552	9.02397	3.51431	6.50796
OsM2_B5_peak_9847	Chr2	33227463	33227657	9.39402	3.41271	6.81783
OsM2_B5_peak_9848	Chr2	33232087	33232348	6.84097	2.89792	4.62316
OsM2_B5_peak_9849	Chr2	33266331	33266545	9.85625	3.62397	7.20589
OsM2_B5_peak_9850	Chr2	33273799	33274037	13.8015	3.92417	10.6743
OsM2_B5_peak_9851	Chr2	33313958	33314498	30.9639	6.18336	26.0415
OsM2_B5_peak_9852	Chr2	33322285	33322491	6.53953	2.62481	4.38135
OsM2_B5_peak_9853	Chr2	33346690	33347184	8.5848	3.44789	6.11194
OsM2_B5_peak_9854	Chr2	33354694	33355177	8.58356	3.17934	6.11194
OsM2_B5_peak_9855	Chr2	33356473	33356747	4.25281	2.46278	2.4576
OsM2_B5_peak_9856	Chr2	33358557	33358969	4.77252	2.33245	2.8869
OsM2_B5_peak_9857	Chr2	33381716	33382039	3.26364	1.69117	1.66565
OsM2_B5_peak_9858	Chr2	33382424	33382734	6.05845	2.01296	3.97896
OsM2_B5_peak_9859	Chr2	33401960	33402286	19.2	4.65703	15.419
OsM2_B5_peak_9860	Chr2	33422060	33422278	10.2996	3.53845	7.60744
OsM2_B5_peak_9861	Chr2	33425741	33426361	7.97484	3.12216	5.59786
OsM2_B5_peak_9862	Chr2	33436137	33436430	17.879	4.65572	14.254
OsM2_B5_peak_9863	Chr2	33442833	33443207	7.13715	3.04867	4.88813
OsM2_B5_peak_9864	Chr2	33450226	33450420	4.20415	2.27088	2.43641
OsM2_B5_peak_9865	Chr2	33466026	33466224	7.40117	3.20161	5.10203
OsM2_B5_peak_9866	Chr2	33469227	33469502	14.1216	4.41197	10.9453
OsM2_B5_peak_9867	Chr2	33475090	33475703	8.4599	3.40698	6.02363
OsM2_B5_peak_9868	Chr2	33483444	33484227	9.43243	3.4937	6.85005
OsM2_B5_peak_9869	Chr2	33491613	33491982	7.23242	2.54024	4.97642
OsM2_B5_peak_9870	Chr2	33497947	33498181	19.216	4.74182	15.4347
OsM2_B5_peak_9871	Chr2	33501352	33501583	4.84813	2.12177	2.95588
OsM2_B5_peak_9872	Chr2	33502589	33503662	6.16804	2.36651	4.07261
OsM2_B5_peak_9873	Chr2	33504263	33504470	14.1589	3.49375	10.9738
OsM2_B5_peak_9874	Chr2	33504628	33504971	5.08136	2.38426	3.16015
OsM2_B5_peak_9875	Chr2	33507522	33507760	6.05845	2.01296	3.97896
OsM2_B5_peak_9876	Chr2	33546287	33546533	14.1866	3.88555	10.9979
OsM2_B5_peak_9877	Chr2	33546667	33547036	15.771	3.71624	12.401
OsM2_B5_peak_9878	Chr2	33547923	33548224	4.97402	2.15038	3.06363
OsM2_B5_peak_9879	Chr2	33564448	33564655	5.33784	1.91425	3.36515
OsM2_B5_peak_9880	Chr2	33573218	33573428	11.7134	3.18127	8.84027
OsM2_B5_peak_9881	Chr2	33579770	33579970	9.46465	3.09002	6.88051
OsM2_B5_peak_9882	Chr2	33587280	33587479	9.0312	2.94239	6.51468
OsM2_B5_peak_9883	Chr2	33618273	33618477	15.6338	3.96818	12.27
OsM2_B5_peak_9884	Chr2	33618611	33618913	6.34788	2.43672	4.20927
OsM2_B5_peak_9885	Chr2	33619426	33619971	3.88205	1.88696	2.15712
OsM2_B5_peak_9886	Chr2	33655106	33655336	4.27215	2.29235	2.47313
OsM2_B5_peak_9887	Chr2	33668449	33668787	4.76919	2.29671	2.88428
OsM2_B5_peak_9888	Chr2	33693880	33694259	4.84813	2.12177	2.95588
OsM2_B5_peak_9889	Chr2	33710359	33710561	9.82797	3.69416	7.17911
OsM2_B5_peak_9890	Chr2	33725338	33725605	5.03788	2.49217	3.11945
OsM2_B5_peak_9891	Chr2	33727106	33727538	16.5588	4.84732	13.1012
OsM2_B5_peak_9892	Chr2	33729729	33729989	4.66991	2.20746	2.82111
OsM2_B5_peak_9893	Chr2	33736752	33736981	9.62242	2.91053	7.0219
OsM2_B5_peak_9894	Chr2	33750400	33751215	20.7335	5.54125	16.7784
OsM2_B5_peak_9895	Chr2	33752325	33752543	3.08276	2.00581	1.51199
OsM2_B5_peak_9896	Chr2	33762251	33762621	5.3945	2.43461	3.41023
OsM2_B5_peak_9897	Chr2	33771999	33772298	8.69433	2.4468	6.20858
OsM2_B5_peak_9898	Chr2	33794780	33794986	5.38488	2.6018	3.40376
OsM2_B5_peak_9899	Chr2	33811356	33811763	5.23	2.70905	3.26669
OsM2_B5_peak_9900	Chr2	33834203	33834632	16.0686	4.80241	12.6515
OsM2_B5_peak_9901	Chr2	33859029	33859421	9.19919	3.57103	6.63955
OsM2_B5_peak_9902	Chr2	33863785	33863987	6.79727	2.73599	4.60558
OsM2_B5_peak_9903	Chr2	33866857	33867096	5.5149	2.04247	3.51757
OsM2_B5_peak_9904	Chr2	33885974	33886213	9.76593	2.76552	7.15089
OsM2_B5_peak_9905	Chr2	33900130	33900368	5.74675	2.83219	3.70094
OsM2_B5_peak_9906	Chr2	33901093	33901365	7.6808	2.98056	5.35184
OsM2_B5_peak_9907	Chr2	33908306	33908532	8.5848	3.44789	6.11194
OsM2_B5_peak_9908	Chr2	33908767	33909348	6.99819	2.58749	4.76493
OsM2_B5_peak_9909	Chr2	33952557	33953206	7.79679	2.40732	5.45729
OsM2_B5_peak_9910	Chr2	33953389	33953701	19.1384	5.29497	15.3594
OsM2_B5_peak_9911	Chr2	33954000	33954255	6.83298	3.07847	4.616
OsM2_B5_peak_9912	Chr2	33965089	33965283	6.37556	2.80995	4.23139
OsM2_B5_peak_9913	Chr2	33977671	33977947	7.93533	2.73124	5.57795
OsM2_B5_peak_9914	Chr2	34017083	34017301	12.8236	4.1153	9.80308
OsM2_B5_peak_9915	Chr2	34033993	34034484	10.2996	3.53845	7.60744
OsM2_B5_peak_9916	Chr2	34038447	34038751	5.62701	2.46076	3.6151
OsM2_B5_peak_9917	Chr2	34041745	34041944	7.02077	2.49443	4.78309
OsM2_B5_peak_9918	Chr2	34053257	34053570	6.83298	3.07847	4.616
OsM2_B5_peak_9919	Chr2	34058796	34059063	8.91633	2.87499	6.41062
OsM2_B5_peak_9920	Chr2	34063627	34063856	4.59862	2.11067	2.75818
OsM2_B5_peak_9921	Chr2	34067661	34067988	6.2813	2.95533	4.15346
OsM2_B5_peak_9922	Chr2	34071099	34071378	6.2813	2.95533	4.15346
OsM2_B5_peak_9923	Chr2	34162393	34162666	3.03909	1.75656	1.47656
OsM2_B5_peak_9924	Chr2	34214544	34214901	2.82188	1.64285	1.31087
OsM2_B5_peak_9925	Chr2	34223145	34223456	7.9853	3.32475	5.59786
OsM2_B5_peak_9926	Chr2	34230317	34230580	3.85806	2.19684	2.13575
OsM2_B5_peak_9927	Chr2	34262757	34263027	11.3352	3.83907	8.50083
OsM2_B5_peak_9928	Chr2	34289996	34290418	5.21014	2.11285	3.26669
OsM2_B5_peak_9929	Chr2	34296039	34296280	8.69233	3.15198	6.2068
OsM2_B5_peak_9930	Chr2	34299487	34299778	13.5451	3.79508	10.4342
OsM2_B5_peak_9931	Chr2	34307138	34307636	15.1443	4.62376	11.8514
OsM2_B5_peak_9932	Chr2	34309745	34310073	7.33243	2.26447	5.06063
OsM2_B5_peak_9933	Chr2	34333541	34333809	7.42729	3.01809	5.12375
OsM2_B5_peak_9934	Chr2	34335304	34335863	6.70723	2.97216	4.52838
OsM2_B5_peak_9935	Chr2	34347461	34347677	7.31337	2.41527	5.04272
OsM2_B5_peak_9936	Chr2	34348722	34348969	3.99094	2.03178	2.25055
OsM2_B5_peak_9937	Chr2	34351476	34351802	5.77796	2.307	3.72896
OsM2_B5_peak_9938	Chr2	34356588	34356823	7.14382	2.3587	4.89426
OsM2_B5_peak_9939	Chr2	34358457	34359191	17.4788	4.32462	13.9196
OsM2_B5_peak_9940	Chr2	34361154	34361650	12.0944	3.69018	9.16827
OsM2_B5_peak_9941	Chr2	34367537	34367850	6.54675	2.51562	4.38603
OsM2_B5_peak_9942	Chr2	34368205	34368423	4.27215	2.29235	2.47313
OsM2_B5_peak_9943	Chr2	34389281	34389478	6.31108	2.52831	4.17862
OsM2_B5_peak_9944	Chr2	34406908	34407115	10.1394	2.97995	7.46474
OsM2_B5_peak_9945	Chr2	34409076	34409278	6.80407	2.69406	4.61194
OsM2_B5_peak_9946	Chr2	34409665	34410196	12.103	3.30624	9.17541
OsM2_B5_peak_9947	Chr2	34410568	34411230	21.7254	4.85417	17.6692
OsM2_B5_peak_9948	Chr2	34411646	34412469	2.98773	1.72971	1.43068
OsM2_B5_peak_9949	Chr2	34419391	34419750	10.7048	3.51808	7.95029
OsM2_B5_peak_9950	Chr2	34421101	34421357	9.12355	2.84284	6.59567
OsM2_B5_peak_9951	Chr2	34422825	34423229	11.2473	3.36304	8.41641
OsM2_B5_peak_9952	Chr2	34433776	34434206	4.13491	2.00052	2.37361
OsM2_B5_peak_9953	Chr2	34437826	34438020	6.53953	2.62481	4.38135
OsM2_B5_peak_9954	Chr2	34439093	34439341	24.9594	5.43651	20.563
OsM2_B5_peak_9955	Chr2	34443706	34444292	4.29052	1.89281	2.48908
OsM2_B5_peak_9956	Chr2	34459679	34459916	8.51672	2.95292	6.07595
OsM2_B5_peak_9957	Chr2	34493092	34493765	19.5652	4.5894	15.7557
OsM2_B5_peak_9958	Chr2	34493985	34494209	7.9853	3.32475	5.59786
OsM2_B5_peak_9959	Chr2	34529623	34530029	14.1471	4.01162	10.9671
OsM2_B5_peak_9960	Chr2	34540877	34541071	8.67787	3.20608	6.19608
OsM2_B5_peak_9961	Chr2	34559533	34560173	12.103	3.30624	9.17541
OsM2_B5_peak_9962	Chr2	34574514	34574796	5.84039	2.15656	3.78727
OsM2_B5_peak_9963	Chr2	34584459	34584670	6.83028	2.42487	4.616
OsM2_B5_peak_9964	Chr2	34602016	34602265	4.59862	2.11067	2.75818
OsM2_B5_peak_9965	Chr2	34608166	34608377	3.48686	1.71285	1.83544
OsM2_B5_peak_9966	Chr2	34623684	34623882	10.4081	3.43853	7.70733
OsM2_B5_peak_9967	Chr2	34632743	34632945	15.3277	4.67927	11.9947
OsM2_B5_peak_9968	Chr2	34673501	34673854	11.1169	3.44205	8.30626
OsM2_B5_peak_9969	Chr2	34675573	34675946	5.19106	2.37874	3.25173
OsM2_B5_peak_9970	Chr2	34682715	34682954	6.89405	2.91402	4.67057
OsM2_B5_peak_9971	Chr2	34688300	34688594	5.23	2.70905	3.26669
OsM2_B5_peak_9972	Chr2	34688886	34689095	6.35724	2.57749	4.21732
OsM2_B5_peak_9973	Chr2	34693533	34693876	11.4951	3.88667	8.64563
OsM2_B5_peak_9974	Chr2	34703507	34703741	15.496	3.93722	12.1488
OsM2_B5_peak_9975	Chr2	34709132	34709341	9.54591	2.53913	6.95679
OsM2_B5_peak_9976	Chr2	34765193	34765524	4.84813	2.12177	2.95588
OsM2_B5_peak_9977	Chr2	34784543	34784744	7.28902	3.03502	5.02327
OsM2_B5_peak_9978	Chr2	34790226	34790420	7.40117	3.20161	5.10203
OsM2_B5_peak_9979	Chr2	34795726	34796202	9.72779	3.37805	7.11715
OsM2_B5_peak_9980	Chr2	34816543	34816866	6.344	2.70108	4.20722
OsM2_B5_peak_9981	Chr2	34833912	34834250	17.5828	5.04869	13.9792
OsM2_B5_peak_9982	Chr2	34837913	34838481	8.71372	2.91138	6.22566
OsM2_B5_peak_9983	Chr2	34854657	34855175	3.95889	1.92124	2.22535
OsM2_B5_peak_9984	Chr2	34900320	34900518	9.54891	2.78861	6.95899
OsM2_B5_peak_9985	Chr2	34901706	34902152	10.8357	3.21785	8.07291
OsM2_B5_peak_9986	Chr2	34902749	34902963	9.96647	3.26553	7.30632
OsM2_B5_peak_9987	Chr2	34910602	34910811	10.4339	3.27413	7.7307
OsM2_B5_peak_9988	Chr2	34913834	34914195	3.33833	2.02993	1.72617
OsM2_B5_peak_9989	Chr2	34918216	34918500	9.87669	3.19018	7.22549
OsM2_B5_peak_9990	Chr2	34919103	34919340	9.1111	3.33031	6.58481
OsM2_B5_peak_9991	Chr2	34925789	34925983	6.2813	2.95533	4.15346
OsM2_B5_peak_9992	Chr2	34937337	34937531	12.9392	3.59263	9.90819
OsM2_B5_peak_9993	Chr2	34956524	34956772	11.5051	2.83048	8.65548
OsM2_B5_peak_9994	Chr2	34966015	34966550	5.01705	2.29846	3.10074
OsM2_B5_peak_9995	Chr2	34966747	34967080	23.1404	5.66717	18.96
OsM2_B5_peak_9996	Chr2	34991374	34991682	7.31337	2.41527	5.04272
OsM2_B5_peak_9997	Chr2	34992354	34992591	10.6582	2.61968	7.90848
OsM2_B5_peak_9998	Chr2	35001937	35002165	16.0686	4.80241	12.6515
OsM2_B5_peak_9999	Chr2	35002740	35003114	11.6437	2.88285	8.77713
OsM2_B5_peak_10000	Chr2	35009199	35009562	3.40623	1.67747	1.76786
OsM2_B5_peak_10001	Chr2	35013201	35013399	13.6183	3.69115	10.5017
OsM2_B5_peak_10002	Chr2	35026190	35026394	11.127	3.94044	8.30626
OsM2_B5_peak_10003	Chr2	35045887	35046118	2.82188	1.64285	1.31087
OsM2_B5_peak_10004	Chr2	35062322	35062529	11.2473	3.36304	8.41641
OsM2_B5_peak_10005	Chr2	35075316	35075988	13.1498	4.30267	10.0945
OsM2_B5_peak_10006	Chr2	35079406	35079600	6.23445	2.41073	4.13088
OsM2_B5_peak_10007	Chr2	35084756	35085150	10.839	3.00611	8.07526
OsM2_B5_peak_10008	Chr2	35090106	35090346	9.40813	3.17727	6.82884
OsM2_B5_peak_10009	Chr2	35105823	35106049	4.09739	2.08437	2.34301
OsM2_B5_peak_10010	Chr2	35122544	35122755	22.2594	5.23629	18.1731
OsM2_B5_peak_10011	Chr2	35133418	35133787	5.8516	2.48351	3.79492
OsM2_B5_peak_10012	Chr2	35155650	35156019	12.4785	4.18672	9.48616
OsM2_B5_peak_10013	Chr2	35158974	35159399	7.9853	3.32475	5.59786
OsM2_B5_peak_10014	Chr2	35176699	35176893	8.69233	3.15198	6.2068
OsM2_B5_peak_10015	Chr2	35183580	35184086	6.79727	2.73599	4.60558
OsM2_B5_peak_10016	Chr2	35200666	35200873	9.75373	3.06462	7.1402
OsM2_B5_peak_10017	Chr2	35227751	35227980	3.48406	1.992	1.83339
OsM2_B5_peak_10018	Chr2	35228263	35228540	6.31108	2.52831	4.17862
OsM2_B5_peak_10019	Chr2	35233615	35233975	7.81875	3.20079	5.47265
OsM2_B5_peak_10020	Chr2	35234156	35234370	13.5451	3.79508	10.4342
OsM2_B5_peak_10021	Chr2	35243283	35243620	12.4785	4.18672	9.48616
OsM2_B5_peak_10022	Chr2	35252299	35252562	11.4091	3.86102	8.56774
OsM2_B5_peak_10023	Chr2	35255531	35255787	3.64041	1.86634	1.96763
OsM2_B5_peak_10024	Chr2	35258037	35258231	4.84932	1.95366	2.95682
OsM2_B5_peak_10025	Chr2	35261368	35261843	6.58358	2.76993	4.41695
OsM2_B5_peak_10026	Chr2	35263402	35263596	7.01164	3.00875	4.77792
OsM2_B5_peak_10027	Chr2	35265027	35265257	4.54391	2.26671	2.7088
OsM2_B5_peak_10028	Chr2	35280602	35280910	4.53036	1.90926	2.69683
OsM2_B5_peak_10029	Chr2	35291648	35291847	5.73705	2.71478	3.70094
OsM2_B5_peak_10030	Chr2	35303292	35303630	5.74675	2.83219	3.70094
OsM2_B5_peak_10031	Chr2	35303770	35304067	4.73176	2.58591	2.85247
OsM2_B5_peak_10032	Chr2	35313336	35313546	8.00426	2.87089	5.61355
OsM2_B5_peak_10033	Chr2	35324260	35324724	5.65085	2.79859	3.6371
OsM2_B5_peak_10034	Chr2	35325168	35325368	5.38488	2.6018	3.40376
OsM2_B5_peak_10035	Chr2	35331623	35331865	9.57614	3.11697	6.98231
OsM2_B5_peak_10036	Chr2	35339079	35339405	3.51008	1.80549	1.85681
OsM2_B5_peak_10037	Chr2	35349925	35350234	7.51228	2.93322	5.19653
OsM2_B5_peak_10038	Chr2	35350369	35350563	6.58358	2.76993	4.41695
OsM2_B5_peak_10039	Chr2	35353332	35353570	9.75373	3.06462	7.1402
OsM2_B5_peak_10040	Chr2	35378581	35378808	13.4123	4.11896	10.3205
OsM2_B5_peak_10041	Chr2	35381200	35381456	5.19106	2.37874	3.25173
OsM2_B5_peak_10042	Chr2	35403098	35403648	11.7963	4.06358	8.89048
OsM2_B5_peak_10043	Chr2	35451765	35452001	16.3448	4.68687	12.8973
OsM2_B5_peak_10044	Chr2	35465491	35465745	12.4655	3.93187	9.48616
OsM2_B5_peak_10045	Chr2	35477276	35477529	11.4369	2.9093	8.59455
OsM2_B5_peak_10046	Chr2	35478024	35478233	10.1988	2.64422	7.52132
OsM2_B5_peak_10047	Chr2	35505882	35506125	6.09093	2.67441	4.00451
OsM2_B5_peak_10048	Chr2	35507181	35507517	22.5663	5.61796	18.4215
OsM2_B5_peak_10049	Chr2	35513190	35513410	7.91603	2.62235	5.56209
OsM2_B5_peak_10050	Chr2	35544939	35545227	4.36634	2.12859	2.55507
OsM2_B5_peak_10051	Chr2	35553849	35554051	7.13184	2.93015	4.88298
OsM2_B5_peak_10052	Chr2	35562338	35562912	20.1447	5.26388	16.2602
OsM2_B5_peak_10053	Chr2	35571879	35572073	9.18828	3.35269	6.63955
OsM2_B5_peak_10054	Chr2	35581561	35581755	3.45274	1.77884	1.811
OsM2_B5_peak_10055	Chr2	35586420	35586825	4.7143	2.31566	2.85247
OsM2_B5_peak_10056	Chr2	35613775	35614061	10.4707	3.8173	7.73581
OsM2_B5_peak_10057	Chr2	35621861	35622241	7.12291	2.43008	4.87487
OsM2_B5_peak_10058	Chr2	35624130	35624370	12.4785	4.18672	9.48616
OsM2_B5_peak_10059	Chr2	35663972	35664441	10.4871	3.74087	7.75121
OsM2_B5_peak_10060	Chr2	35790505	35790755	3.03909	1.75656	1.47656
OsM2_B5_peak_10061	Chr2	35822500	35822710	6.2878	2.59885	4.15925
OsM2_B5_peak_10062	Chr2	35844771	35845101	16.3448	4.68687	12.8973
OsM2_B5_peak_10063	Chr2	35854345	35854609	12.4599	3.33478	9.48616
OsM2_B5_peak_10064	Chr2	35883165	35883435	5.43531	2.37508	3.44615
OsM2_B5_peak_10065	Chr2	35888505	35888753	4.27215	2.29235	2.47313
OsM2_B5_peak_10066	Chr2	35891101	35891395	3.04191	1.6679	1.47874
OsM2_B5_peak_10067	Chr2	35892573	35892787	4.70305	2.38787	2.84548
OsM2_B5_peak_10068	Chr2	35932764	35933002	17.5428	4.48919	13.9769
OsM2_B5_peak_10069	Chr3	48025	48320	8.397	3.3151	5.96884
OsM2_B5_peak_10070	Chr3	72032	72250	10.8026	3.16403	8.04361
OsM2_B5_peak_10071	Chr3	105102	105324	25.0301	5.96192	20.6242
OsM2_B5_peak_10072	Chr3	117813	118023	9.75373	3.06462	7.1402
OsM2_B5_peak_10073	Chr3	144049	144395	7.97484	3.12216	5.59786
OsM2_B5_peak_10074	Chr3	186655	186849	6.09093	2.67441	4.00451
OsM2_B5_peak_10075	Chr3	194403	194615	11.4951	3.88667	8.64563
OsM2_B5_peak_10076	Chr3	196824	197174	10.4707	3.8173	7.73581
OsM2_B5_peak_10077	Chr3	197404	197607	7.02077	2.49443	4.78309
OsM2_B5_peak_10078	Chr3	230667	230914	4.47305	2.15624	2.64756
OsM2_B5_peak_10079	Chr3	236559	236793	10.2996	3.53845	7.60744
OsM2_B5_peak_10080	Chr3	239152	239427	17.0994	4.71238	13.564
OsM2_B5_peak_10081	Chr3	249774	250041	4.86221	2.22812	2.96696
OsM2_B5_peak_10082	Chr3	268204	268399	6.58896	2.43047	4.4211
OsM2_B5_peak_10083	Chr3	291641	291849	8.6932	3.04563	6.20763
OsM2_B5_peak_10084	Chr3	324612	325005	5.66109	2.69026	3.64397
OsM2_B5_peak_10085	Chr3	335472	335666	7.40117	3.20161	5.10203
OsM2_B5_peak_10086	Chr3	338885	339278	4.94693	2.38296	3.04002
OsM2_B5_peak_10087	Chr3	379530	380080	12.8221	3.95474	9.80308
OsM2_B5_peak_10088	Chr3	385748	385942	5.87233	2.70588	3.80835
OsM2_B5_peak_10089	Chr3	400191	400591	12.4785	4.18672	9.48616
OsM2_B5_peak_10090	Chr3	404768	405094	15.3277	4.67927	11.9947
OsM2_B5_peak_10091	Chr3	409843	410067	6.31365	2.64773	4.17862
OsM2_B5_peak_10092	Chr3	470376	470698	22.6891	5.34471	18.5339
OsM2_B5_peak_10093	Chr3	493022	493240	9.51327	3.25992	6.9266
OsM2_B5_peak_10094	Chr3	510644	510998	6.34357	2.27538	4.20722
OsM2_B5_peak_10095	Chr3	520749	520975	11.6108	3.62956	8.74637
OsM2_B5_peak_10096	Chr3	525578	525795	7.9853	3.32475	5.59786
OsM2_B5_peak_10097	Chr3	529014	529238	17.8955	4.28156	14.27
OsM2_B5_peak_10098	Chr3	549397	549664	16.1319	4.21851	12.7091
OsM2_B5_peak_10099	Chr3	550075	550321	5.4771	2.10641	3.48376
OsM2_B5_peak_10100	Chr3	560578	560780	9.62242	2.91053	7.0219
OsM2_B5_peak_10101	Chr3	561879	562111	7.50369	2.78887	5.18893
OsM2_B5_peak_10102	Chr3	572525	573441	7.50369	2.78887	5.18893
OsM2_B5_peak_10103	Chr3	602468	602759	9.19919	3.57103	6.63955
OsM2_B5_peak_10104	Chr3	609948	610325	12.2788	3.34348	9.33129
OsM2_B5_peak_10105	Chr3	613966	614168	7.71769	2.75815	5.38295
OsM2_B5_peak_10106	Chr3	632633	633031	8.16817	2.52505	5.76202
OsM2_B5_peak_10107	Chr3	655559	655822	8.68849	3.27093	6.20609
OsM2_B5_peak_10108	Chr3	658666	658872	8.5848	3.44789	6.11194
OsM2_B5_peak_10109	Chr3	727184	727567	4.43939	2.34539	2.62111
OsM2_B5_peak_10110	Chr3	727809	728022	15.1918	4.36472	11.8962
OsM2_B5_peak_10111	Chr3	736179	736391	11.8067	3.49624	8.90057
OsM2_B5_peak_10112	Chr3	736524	736733	6.5758	2.59488	4.41337
OsM2_B5_peak_10113	Chr3	752728	752925	8.87013	3.26092	6.36799
OsM2_B5_peak_10114	Chr3	753360	753564	8.21007	2.83477	5.80054
OsM2_B5_peak_10115	Chr3	762543	762820	5.35425	2.21182	3.37946
OsM2_B5_peak_10116	Chr3	771023	771243	13.1874	3.30379	10.1084
OsM2_B5_peak_10117	Chr3	785427	785700	13.5983	3.94203	10.4844
OsM2_B5_peak_10118	Chr3	848446	848662	7.92701	3.23517	5.572
OsM2_B5_peak_10119	Chr3	850703	850979	20.6651	4.61737	16.747
OsM2_B5_peak_10120	Chr3	858865	859758	21.2757	5.58578	17.2862
OsM2_B5_peak_10121	Chr3	885054	885291	11.6797	2.95184	8.81181
OsM2_B5_peak_10122	Chr3	938930	939129	10.1148	3.01506	7.4441
OsM2_B5_peak_10123	Chr3	942346	942552	5.22235	2.18239	3.26669
OsM2_B5_peak_10124	Chr3	943075	943490	15.0474	3.72512	11.7603
OsM2_B5_peak_10125	Chr3	949822	950076	12.103	3.30624	9.17541
OsM2_B5_peak_10126	Chr3	965545	965739	6.2813	2.95533	4.15346
OsM2_B5_peak_10127	Chr3	967181	967386	4.70305	2.38787	2.84548
OsM2_B5_peak_10128	Chr3	997822	998072	3.88205	1.88696	2.15712
OsM2_B5_peak_10129	Chr3	1007680	1007911	14.8025	4.03509	11.5443
OsM2_B5_peak_10130	Chr3	1026527	1026755	10.9125	3.64252	8.13756
OsM2_B5_peak_10131	Chr3	1046566	1047062	4.07502	2.00747	2.32472
OsM2_B5_peak_10132	Chr3	1081640	1081867	11.2863	3.82457	8.45329
OsM2_B5_peak_10133	Chr3	1087918	1088133	7.38905	3.00664	5.10203
OsM2_B5_peak_10134	Chr3	1099438	1099653	14.2322	3.3342	11.0366
OsM2_B5_peak_10135	Chr3	1111465	1111722	13.011	3.60912	9.97292
OsM2_B5_peak_10136	Chr3	1153735	1154629	10.2996	3.53845	7.60744
OsM2_B5_peak_10137	Chr3	1195141	1195395	6.45497	2.56442	4.30465
OsM2_B5_peak_10138	Chr3	1212102	1212364	8.91633	2.87499	6.41062
OsM2_B5_peak_10139	Chr3	1233930	1234406	7.35697	2.67206	5.0838
OsM2_B5_peak_10140	Chr3	1274617	1274817	10.2996	3.53845	7.60744
OsM2_B5_peak_10141	Chr3	1322672	1323113	5.02525	2.01923	3.10812
OsM2_B5_peak_10142	Chr3	1336944	1337166	6.65616	2.36222	4.48324
OsM2_B5_peak_10143	Chr3	1355046	1355407	7.31323	2.62526	5.04272
OsM2_B5_peak_10144	Chr3	1366223	1366500	3.23152	1.96861	1.63597
OsM2_B5_peak_10145	Chr3	1377735	1377929	8.82419	3.18829	6.3288
OsM2_B5_peak_10146	Chr3	1394913	1395532	5.22254	2.35277	3.26669
OsM2_B5_peak_10147	Chr3	1396434	1396635	8.21812	2.79612	5.80627
OsM2_B5_peak_10148	Chr3	1419835	1420029	2.94079	1.70518	1.39504
OsM2_B5_peak_10149	Chr3	1420227	1420597	7.29422	2.82424	5.02578
OsM2_B5_peak_10150	Chr3	1444976	1445217	18.1658	4.41288	14.5227
OsM2_B5_peak_10151	Chr3	1448922	1449428	10.9213	3.57676	8.14568
OsM2_B5_peak_10152	Chr3	1453937	1454141	10.8124	3.12193	8.05205
OsM2_B5_peak_10153	Chr3	1456985	1457207	8.98958	3.3602	6.47521
OsM2_B5_peak_10154	Chr3	1460672	1460866	8.37903	2.68631	5.95447
OsM2_B5_peak_10155	Chr3	1463096	1463374	16.6755	3.4053	13.2126
OsM2_B5_peak_10156	Chr3	1468356	1468666	6.87807	2.75799	4.65799
OsM2_B5_peak_10157	Chr3	1484120	1484557	13.8796	4.433	10.7159
OsM2_B5_peak_10158	Chr3	1504841	1505061	9.98321	2.5853	7.32149
OsM2_B5_peak_10159	Chr3	1505817	1506113	8.32665	3.00076	5.90589
OsM2_B5_peak_10160	Chr3	1508137	1508554	6.77837	2.53618	4.59149
OsM2_B5_peak_10161	Chr3	1509098	1509302	10.7981	3.20938	8.03959
OsM2_B5_peak_10162	Chr3	1526862	1527104	19.5652	4.5894	15.7557
OsM2_B5_peak_10163	Chr3	1527269	1527478	12.5965	3.15234	9.59686
OsM2_B5_peak_10164	Chr3	1529169	1529936	17.8275	4.91549	14.2048
OsM2_B5_peak_10165	Chr3	1575029	1575339	5.01705	2.29846	3.10074
OsM2_B5_peak_10166	Chr3	1611397	1611615	9.05927	2.63484	6.53962
OsM2_B5_peak_10167	Chr3	1611990	1612209	4.94693	2.38296	3.04002
OsM2_B5_peak_10168	Chr3	1625149	1625508	16.0676	3.4569	12.6515
OsM2_B5_peak_10169	Chr3	1645385	1645658	14.9035	4.45824	11.6259
OsM2_B5_peak_10170	Chr3	1663375	1663605	8.4989	2.48297	6.061
OsM2_B5_peak_10171	Chr3	1669728	1669964	6.3153	2.60619	4.1802
OsM2_B5_peak_10172	Chr3	1672837	1673136	4.59862	2.11067	2.75818
OsM2_B5_peak_10173	Chr3	1673773	1674014	5.1268	2.11642	3.2
OsM2_B5_peak_10174	Chr3	1689228	1689440	6.16804	2.36651	4.07261
OsM2_B5_peak_10175	Chr3	1727626	1727841	10.8382	3.76902	8.07526
OsM2_B5_peak_10176	Chr3	1733346	1733713	9.96647	3.26553	7.30632
OsM2_B5_peak_10177	Chr3	1741893	1742111	6.90005	2.36038	4.67591
OsM2_B5_peak_10178	Chr3	1751497	1751712	4.05644	2.30092	2.3073
OsM2_B5_peak_10179	Chr3	1751852	1752656	4.12379	1.90579	2.36445
OsM2_B5_peak_10180	Chr3	1771634	1771947	4.3656	1.92307	2.55463
OsM2_B5_peak_10181	Chr3	1775270	1775664	10.2162	3.65804	7.53423
OsM2_B5_peak_10182	Chr3	1779937	1780131	6.83298	3.07847	4.616
OsM2_B5_peak_10183	Chr3	1797641	1798138	6.79727	2.73599	4.60558
OsM2_B5_peak_10184	Chr3	1803944	1804338	12.2684	3.25086	9.32138
OsM2_B5_peak_10185	Chr3	1823156	1823390	4.78271	2.10692	2.89587
OsM2_B5_peak_10186	Chr3	1831408	1831974	4.15606	1.83897	2.39361
OsM2_B5_peak_10187	Chr3	1839475	1839846	11.5464	3.03109	8.68947
OsM2_B5_peak_10188	Chr3	1842676	1842870	8.76385	2.39494	6.27393
OsM2_B5_peak_10189	Chr3	1847796	1848242	4.84813	2.12177	2.95588
OsM2_B5_peak_10190	Chr3	1863484	1863776	4.48555	2.06114	2.65853
OsM2_B5_peak_10191	Chr3	1863936	1864268	2.89778	1.68269	1.373
OsM2_B5_peak_10192	Chr3	1870910	1871324	14.6227	3.8618	11.3742
OsM2_B5_peak_10193	Chr3	1885414	1885633	5.30379	2.44723	3.33343
OsM2_B5_peak_10194	Chr3	1888331	1888654	18.7745	4.21385	15.06
OsM2_B5_peak_10195	Chr3	1890550	1890787	6.30444	2.39687	4.17444
OsM2_B5_peak_10196	Chr3	1909351	1909579	4.50647	2.02395	2.67764
OsM2_B5_peak_10197	Chr3	1924579	1924926	10.0351	2.84923	7.37029
OsM2_B5_peak_10198	Chr3	1926318	1926590	9.33462	2.81423	6.76178
OsM2_B5_peak_10199	Chr3	1936229	1936555	11.7032	3.47139	8.83384
OsM2_B5_peak_10200	Chr3	1951180	1951440	10.2058	3.38481	7.5281
OsM2_B5_peak_10201	Chr3	1962330	1962853	10.2458	3.22863	7.56293
OsM2_B5_peak_10202	Chr3	1978892	1979574	7.01533	2.70684	4.77914
OsM2_B5_peak_10203	Chr3	1989180	1989420	4.69046	1.97115	2.83731
OsM2_B5_peak_10204	Chr3	2004135	2004398	3.95889	1.92124	2.22535
OsM2_B5_peak_10205	Chr3	2013115	2013331	3.8373	2.09421	2.1209
OsM2_B5_peak_10206	Chr3	2014149	2014604	9.59545	2.70378	6.99765
OsM2_B5_peak_10207	Chr3	2056293	2056727	18.1486	5.11048	14.5084
OsM2_B5_peak_10208	Chr3	2069480	2069714	15.5476	3.83077	12.1926
OsM2_B5_peak_10209	Chr3	2086545	2086912	6.34788	2.43672	4.20927
OsM2_B5_peak_10210	Chr3	2088756	2089263	9.25207	3.2475	6.68506
OsM2_B5_peak_10211	Chr3	2096829	2097064	3.39986	1.75431	1.7624
OsM2_B5_peak_10212	Chr3	2115766	2116302	9.44075	2.91068	6.85793
OsM2_B5_peak_10213	Chr3	2128960	2129643	6.10711	2.44374	4.01716
OsM2_B5_peak_10214	Chr3	2133494	2133760	15.9596	4.10785	12.5798
OsM2_B5_peak_10215	Chr3	2264941	2265293	9.04078	3.03494	6.52205
OsM2_B5_peak_10216	Chr3	2273541	2273865	3.98633	2.0306	2.24668
OsM2_B5_peak_10217	Chr3	2288311	2288526	3.3499	2.17196	1.72617
OsM2_B5_peak_10218	Chr3	2295361	2295914	9.57614	3.11697	6.98231
OsM2_B5_peak_10219	Chr3	2314368	2314593	7.49725	2.47745	5.18485
OsM2_B5_peak_10220	Chr3	2331160	2331368	6.84147	2.25961	4.62338
OsM2_B5_peak_10221	Chr3	2336824	2337214	6.08727	2.16346	4.00362
OsM2_B5_peak_10222	Chr3	2377729	2378110	8.7421	2.57699	6.25303
OsM2_B5_peak_10223	Chr3	2389821	2390145	6.79727	2.73599	4.60558
OsM2_B5_peak_10224	Chr3	2394557	2394774	11.4951	3.88667	8.64563
OsM2_B5_peak_10225	Chr3	2396120	2396396	17.1096	4.10788	13.5733
OsM2_B5_peak_10226	Chr3	2400304	2400529	5.96624	2.20145	3.89434
OsM2_B5_peak_10227	Chr3	2403144	2403371	9.82797	3.69416	7.17911
OsM2_B5_peak_10228	Chr3	2482209	2482468	5.52999	2.39961	3.53091
OsM2_B5_peak_10229	Chr3	2513814	2514038	12.1741	3.85067	9.23577
OsM2_B5_peak_10230	Chr3	2525645	2525898	9.58394	3.4686	6.98941
OsM2_B5_peak_10231	Chr3	2534276	2534533	4.23628	2.04671	2.4576
OsM2_B5_peak_10232	Chr3	2542228	2542422	7.50369	2.78887	5.18893
OsM2_B5_peak_10233	Chr3	2546017	2546313	19.6333	4.93358	15.821
OsM2_B5_peak_10234	Chr3	2562428	2562652	8.37903	2.68631	5.95447
OsM2_B5_peak_10235	Chr3	2563414	2563711	9.41521	3.17909	6.83463
OsM2_B5_peak_10236	Chr3	2564291	2564502	7.96526	2.3094	5.59786
OsM2_B5_peak_10237	Chr3	2570930	2571124	16.7464	4.80242	13.2794
OsM2_B5_peak_10238	Chr3	2605906	2606295	13.8796	4.433	10.7159
OsM2_B5_peak_10239	Chr3	2628029	2628787	6.98697	2.30701	4.75644
OsM2_B5_peak_10240	Chr3	2661413	2661711	16.6824	3.89985	13.218
OsM2_B5_peak_10241	Chr3	2681952	2682174	7.68767	2.63978	5.35689
OsM2_B5_peak_10242	Chr3	2682313	2682510	11.353	3.28579	8.5177
OsM2_B5_peak_10243	Chr3	2723113	2723731	4.84813	2.12177	2.95588
OsM2_B5_peak_10244	Chr3	2726709	2727659	8.84238	2.56836	6.34537
OsM2_B5_peak_10245	Chr3	2742922	2743125	17.546	4.5703	13.9792
OsM2_B5_peak_10246	Chr3	2777544	2777807	5.86677	2.45169	3.80584
OsM2_B5_peak_10247	Chr3	2784215	2784471	14.8317	4.26696	11.5631
OsM2_B5_peak_10248	Chr3	2785321	2785574	7.61116	2.96096	5.28744
OsM2_B5_peak_10249	Chr3	2809164	2809470	2.94079	1.70518	1.39504
OsM2_B5_peak_10250	Chr3	2814580	2815195	8.64135	2.50762	6.16111
OsM2_B5_peak_10251	Chr3	2816810	2817085	4.23628	2.04671	2.4576
OsM2_B5_peak_10252	Chr3	2827924	2828184	7.50369	2.78887	5.18893
OsM2_B5_peak_10253	Chr3	2852592	2852819	10.0175	2.52324	7.35447
OsM2_B5_peak_10254	Chr3	2856307	2856648	5.56382	2.14323	3.56276
OsM2_B5_peak_10255	Chr3	2866656	2866964	3.91127	2.0603	2.18255
OsM2_B5_peak_10256	Chr3	2867951	2868334	3.52477	1.58787	1.87089
OsM2_B5_peak_10257	Chr3	2876957	2877216	20.8728	5.26033	16.9103
OsM2_B5_peak_10258	Chr3	2877410	2877614	10.9278	3.71922	8.15198
OsM2_B5_peak_10259	Chr3	2900080	2900317	13.1381	4.20848	10.0925
OsM2_B5_peak_10260	Chr3	2907102	2907359	11.7084	3.53031	8.83651
OsM2_B5_peak_10261	Chr3	2930917	2931472	7.6808	2.98056	5.35184
OsM2_B5_peak_10262	Chr3	2980228	2980617	4.47305	2.15624	2.64756
OsM2_B5_peak_10263	Chr3	2985489	2985683	5.23	2.70905	3.26669
OsM2_B5_peak_10264	Chr3	3036393	3036665	4.78006	2.0061	2.89336
OsM2_B5_peak_10265	Chr3	3047092	3047379	4.6301	2.03102	2.78423
OsM2_B5_peak_10266	Chr3	3065272	3065535	6.86669	2.43249	4.64762
OsM2_B5_peak_10267	Chr3	3066037	3066319	6.67141	2.61908	4.49762
OsM2_B5_peak_10268	Chr3	3083486	3083702	13.6154	3.08417	10.5007
OsM2_B5_peak_10269	Chr3	3086036	3086345	14.363	3.5344	11.1588
OsM2_B5_peak_10270	Chr3	3103903	3104224	16.0812	4.61198	12.6632
OsM2_B5_peak_10271	Chr3	3116017	3116223	7.9518	2.85777	5.59348
OsM2_B5_peak_10272	Chr3	3123216	3123411	9.28194	3.44804	6.71424
OsM2_B5_peak_10273	Chr3	3129767	3130017	9.42263	2.94687	6.84046
OsM2_B5_peak_10274	Chr3	3132179	3132719	6.47517	2.53308	4.32369
OsM2_B5_peak_10275	Chr3	3142227	3142526	4.73176	2.58591	2.85247
OsM2_B5_peak_10276	Chr3	3151756	3151950	6.83298	3.07847	4.616
OsM2_B5_peak_10277	Chr3	3152256	3152604	4.76919	2.29671	2.88428
OsM2_B5_peak_10278	Chr3	3153299	3153714	7.61116	2.96096	5.28744
OsM2_B5_peak_10279	Chr3	3155393	3155907	11.7963	4.06358	8.89048
OsM2_B5_peak_10280	Chr3	3156247	3156836	9.19919	3.57103	6.63955
OsM2_B5_peak_10281	Chr3	3158643	3159165	13.8796	4.433	10.7159
OsM2_B5_peak_10282	Chr3	3168381	3168637	16.6417	3.51452	13.1798
OsM2_B5_peak_10283	Chr3	3178770	3179505	9.40813	3.17727	6.82884
OsM2_B5_peak_10284	Chr3	3184163	3184421	7.14382	2.3587	4.89426
OsM2_B5_peak_10285	Chr3	3184855	3185784	18.2498	4.58471	14.5999
OsM2_B5_peak_10286	Chr3	3186754	3187129	26.6049	6.40322	22.0355
OsM2_B5_peak_10287	Chr3	3190704	3190898	10.6433	3.38076	7.89619
OsM2_B5_peak_10288	Chr3	3191804	3192360	17.8275	4.91549	14.2048
OsM2_B5_peak_10289	Chr3	3196108	3196638	14.5979	4.55614	11.3504
OsM2_B5_peak_10290	Chr3	3209458	3209753	3.54983	1.91879	1.89297
OsM2_B5_peak_10291	Chr3	3219651	3220087	3.27423	1.78213	1.67493
OsM2_B5_peak_10292	Chr3	3248303	3248497	5.38488	2.6018	3.40376
OsM2_B5_peak_10293	Chr3	3248969	3249179	10.0888	3.69651	7.41962
OsM2_B5_peak_10294	Chr3	3253628	3253965	11.1707	3.29388	8.3471
OsM2_B5_peak_10295	Chr3	3258081	3258317	12.7681	3.60994	9.75807
OsM2_B5_peak_10296	Chr3	3285957	3286164	11.4951	3.88667	8.64563
OsM2_B5_peak_10297	Chr3	3311145	3311845	8.5848	3.44789	6.11194
OsM2_B5_peak_10298	Chr3	3315193	3315395	9.04078	3.03494	6.52205
OsM2_B5_peak_10299	Chr3	3324327	3324865	6.21981	2.09817	4.11789
OsM2_B5_peak_10300	Chr3	3337629	3338006	6.77485	2.87792	4.58843
OsM2_B5_peak_10301	Chr3	3341991	3342631	9.8268	2.87819	7.17911
OsM2_B5_peak_10302	Chr3	3380222	3380502	17.526	3.75667	13.9631
OsM2_B5_peak_10303	Chr3	3381106	3381487	7.19051	2.6327	4.93823
OsM2_B5_peak_10304	Chr3	3384409	3384603	3.12225	1.62531	1.54684
OsM2_B5_peak_10305	Chr3	3406133	3406343	7.40117	3.20161	5.10203
OsM2_B5_peak_10306	Chr3	3406708	3406931	8.397	3.3151	5.96884
OsM2_B5_peak_10307	Chr3	3417326	3417794	12.3104	3.61856	9.35932
OsM2_B5_peak_10308	Chr3	3427629	3428055	8.5848	3.44789	6.11194
OsM2_B5_peak_10309	Chr3	3434627	3435215	13.7079	4.38041	10.5859
OsM2_B5_peak_10310	Chr3	3444613	3444833	15.3197	4.16328	11.9947
OsM2_B5_peak_10311	Chr3	3449514	3449743	4.98232	2.08591	3.07102
OsM2_B5_peak_10312	Chr3	3452623	3452858	9.27758	3.09315	6.70994
OsM2_B5_peak_10313	Chr3	3454983	3455207	14.0435	3.85129	10.8721
OsM2_B5_peak_10314	Chr3	3458745	3458987	7.25876	2.4855	4.99592
OsM2_B5_peak_10315	Chr3	3462916	3463122	7.02077	2.49443	4.78309
OsM2_B5_peak_10316	Chr3	3469711	3469930	14.3152	3.67754	11.1126
OsM2_B5_peak_10317	Chr3	3476545	3476828	5.097	2.13176	3.1738
OsM2_B5_peak_10318	Chr3	3499944	3500138	7.3581	2.53605	5.08481
OsM2_B5_peak_10319	Chr3	3504703	3504919	4.12379	1.90579	2.36445
OsM2_B5_peak_10320	Chr3	3506933	3507132	8.85196	2.75027	6.35291
OsM2_B5_peak_10321	Chr3	3513582	3513887	21.5454	5.66438	17.5054
OsM2_B5_peak_10322	Chr3	3515462	3515817	5.62701	2.46076	3.6151
OsM2_B5_peak_10323	Chr3	3520984	3521358	6.37537	2.38387	4.23139
OsM2_B5_peak_10324	Chr3	3530889	3531227	6.90005	2.36038	4.67591
OsM2_B5_peak_10325	Chr3	3533471	3533734	15.4704	4.05985	12.1286
OsM2_B5_peak_10326	Chr3	3538583	3538833	24.8838	6.15694	20.4896
OsM2_B5_peak_10327	Chr3	3551334	3551604	7.68767	2.63978	5.35689
OsM2_B5_peak_10328	Chr3	3557950	3558342	8.83098	2.65029	6.33483
OsM2_B5_peak_10329	Chr3	3564996	3565352	9.40813	3.17727	6.82884
OsM2_B5_peak_10330	Chr3	3566526	3566886	9.4997	3.09848	6.91454
OsM2_B5_peak_10331	Chr3	3569891	3570093	10.1148	3.01506	7.4441
OsM2_B5_peak_10332	Chr3	3607235	3607610	3.20466	1.93517	1.61663
OsM2_B5_peak_10333	Chr3	3608317	3608778	6.3341	2.34771	4.19813
OsM2_B5_peak_10334	Chr3	3628139	3628362	9.32363	3.20973	6.7529
OsM2_B5_peak_10335	Chr3	3631645	3631860	5.84914	2.60386	3.79247
OsM2_B5_peak_10336	Chr3	3635300	3635521	11.4584	3.52768	8.61478
OsM2_B5_peak_10337	Chr3	3642110	3642344	7.42729	3.01809	5.12375
OsM2_B5_peak_10338	Chr3	3656253	3656447	11.353	3.28579	8.5177
OsM2_B5_peak_10339	Chr3	3656761	3657042	10.7439	3.4062	7.98738
OsM2_B5_peak_10340	Chr3	3661261	3661785	12.2684	3.25086	9.32138
OsM2_B5_peak_10341	Chr3	3680004	3680314	5.27019	2.03131	3.30233
OsM2_B5_peak_10342	Chr3	3683952	3684456	12.4132	3.52709	9.45434
OsM2_B5_peak_10343	Chr3	3687130	3687563	14.9035	4.45824	11.6259
OsM2_B5_peak_10344	Chr3	3687770	3688155	11.7963	4.06358	8.89048
OsM2_B5_peak_10345	Chr3	3701478	3701675	10.0809	3.24041	7.41294
OsM2_B5_peak_10346	Chr3	3711159	3711453	11.0019	3.35808	8.2192
OsM2_B5_peak_10347	Chr3	3724592	3724786	7.61289	2.96144	5.28908
OsM2_B5_peak_10348	Chr3	3729182	3729417	7.45336	2.77612	5.14827
OsM2_B5_peak_10349	Chr3	3739003	3739216	8.21007	2.83477	5.80054
OsM2_B5_peak_10350	Chr3	3745678	3746041	5.74675	2.83219	3.70094
OsM2_B5_peak_10351	Chr3	3757694	3758105	12.5992	4.04954	9.59821
OsM2_B5_peak_10352	Chr3	3771063	3771501	5.86118	2.08687	3.80282
OsM2_B5_peak_10353	Chr3	3784887	3785368	7.78149	2.69621	5.44308
OsM2_B5_peak_10354	Chr3	3786573	3786867	2.91664	1.79087	1.38921
OsM2_B5_peak_10355	Chr3	3797925	3798159	4.3719	1.90874	2.55951
OsM2_B5_peak_10356	Chr3	3823040	3823236	12.5364	3.03486	9.53972
OsM2_B5_peak_10357	Chr3	3858392	3858658	3.21976	1.75534	1.62877
OsM2_B5_peak_10358	Chr3	3866694	3866971	6.22098	2.47127	4.11881
OsM2_B5_peak_10359	Chr3	3871097	3871448	8.3694	2.83109	5.94675
OsM2_B5_peak_10360	Chr3	3872184	3872556	5.27019	2.03131	3.30233
OsM2_B5_peak_10361	Chr3	3874313	3874522	3.22452	1.67301	1.63318
OsM2_B5_peak_10362	Chr3	3890467	3890884	9.96647	3.26553	7.30632
OsM2_B5_peak_10363	Chr3	3893271	3893847	13.1181	3.52431	10.0739
OsM2_B5_peak_10364	Chr3	3911654	3912055	21.5454	5.66438	17.5054
OsM2_B5_peak_10365	Chr3	3930977	3931210	9.19919	3.57103	6.63955
OsM2_B5_peak_10366	Chr3	3940628	3940829	13.8484	4.0067	10.7159
OsM2_B5_peak_10367	Chr3	3957340	3957776	4.29303	1.75093	2.49149
OsM2_B5_peak_10368	Chr3	3970201	3970472	14.8611	3.8552	11.5892
OsM2_B5_peak_10369	Chr3	3978114	3978426	7.25876	2.4855	4.99592
OsM2_B5_peak_10370	Chr3	3978686	3978916	5.74587	2.27326	3.70094
OsM2_B5_peak_10371	Chr3	3988645	3988860	8.53624	3.22624	6.09136
OsM2_B5_peak_10372	Chr3	3989768	3989989	10.8357	3.21785	8.07291
OsM2_B5_peak_10373	Chr3	3998734	3998957	7.8223	2.26865	5.47603
OsM2_B5_peak_10374	Chr3	3999456	4000022	4.53036	1.90926	2.69683
OsM2_B5_peak_10375	Chr3	4012456	4012666	12.5504	2.88461	9.5532
OsM2_B5_peak_10376	Chr3	4014483	4015063	14.8339	3.28602	11.5653
OsM2_B5_peak_10377	Chr3	4015356	4015677	4.0337	2.06748	2.28798
OsM2_B5_peak_10378	Chr3	4020470	4020680	5.92846	2.4674	3.85936
OsM2_B5_peak_10379	Chr3	4021045	4021378	5.32874	2.38099	3.35752
OsM2_B5_peak_10380	Chr3	4024381	4024733	5.17258	2.19567	3.237
OsM2_B5_peak_10381	Chr3	4029111	4029305	9.54891	2.78861	6.95899
OsM2_B5_peak_10382	Chr3	4047627	4047844	14.1303	4.08033	10.9538
OsM2_B5_peak_10383	Chr3	4059830	4060360	3.30569	1.71067	1.70091
OsM2_B5_peak_10384	Chr3	4072069	4072412	5.70301	2.31771	3.68133
OsM2_B5_peak_10385	Chr3	4079553	4079959	9.07187	2.72798	6.55019
OsM2_B5_peak_10386	Chr3	4081714	4081986	13.3258	3.6246	10.2387
OsM2_B5_peak_10387	Chr3	4094509	4094783	16.0686	4.80241	12.6515
OsM2_B5_peak_10388	Chr3	4099973	4100181	10.9125	3.64252	8.13756
OsM2_B5_peak_10389	Chr3	4104939	4105138	12.0494	4.05424	9.12671
OsM2_B5_peak_10390	Chr3	4130642	4130836	11.1169	3.44205	8.30626
OsM2_B5_peak_10391	Chr3	4136073	4136488	8.08241	2.93716	5.68539
OsM2_B5_peak_10392	Chr3	4150786	4150981	4.98232	2.08591	3.07102
OsM2_B5_peak_10393	Chr3	4157641	4157880	10.0615	3.18438	7.39548
OsM2_B5_peak_10394	Chr3	4158035	4158280	5.11136	2.23366	3.18586
OsM2_B5_peak_10395	Chr3	4160054	4160329	14.5979	4.55614	11.3504
OsM2_B5_peak_10396	Chr3	4178330	4178843	5.84377	2.55947	3.78727
OsM2_B5_peak_10397	Chr3	4197272	4197466	6.90005	2.36038	4.67591
OsM2_B5_peak_10398	Chr3	4203087	4203356	11.5634	2.70849	8.70448
OsM2_B5_peak_10399	Chr3	4218447	4218968	10.6171	3.16873	7.87179
OsM2_B5_peak_10400	Chr3	4221305	4221512	7.9853	3.32475	5.59786
OsM2_B5_peak_10401	Chr3	4230337	4230613	5.57488	1.99168	3.57297
OsM2_B5_peak_10402	Chr3	4233073	4233355	4.90697	1.83619	3.00797
OsM2_B5_peak_10403	Chr3	4236332	4236619	13.4833	3.12887	10.3843
OsM2_B5_peak_10404	Chr3	4249083	4249674	13.0055	4.08489	9.9704
OsM2_B5_peak_10405	Chr3	4267049	4267481	14.2271	3.83185	11.0322
OsM2_B5_peak_10406	Chr3	4271009	4271558	12.8578	3.82059	9.83316
OsM2_B5_peak_10407	Chr3	4284522	4284851	11.2892	3.60988	8.45608
OsM2_B5_peak_10408	Chr3	4313689	4314299	7.92121	2.99454	5.56668
OsM2_B5_peak_10409	Chr3	4327796	4328316	16.8204	4.92555	13.3105
OsM2_B5_peak_10410	Chr3	4344846	4345320	7.97484	3.12216	5.59786
OsM2_B5_peak_10411	Chr3	4345493	4345750	12.4785	4.18672	9.48616
OsM2_B5_peak_10412	Chr3	4362925	4363207	17.5828	5.04869	13.9792
OsM2_B5_peak_10413	Chr3	4367363	4367694	13.8796	4.433	10.7159
OsM2_B5_peak_10414	Chr3	4368228	4368626	3.44519	1.69457	1.80481
OsM2_B5_peak_10415	Chr3	4372319	4373417	9.13436	2.64861	6.60606
OsM2_B5_peak_10416	Chr3	4380354	4380569	11.4588	3.58986	8.61509
OsM2_B5_peak_10417	Chr3	4403515	4404028	10.4318	3.17368	7.72891
OsM2_B5_peak_10418	Chr3	4435768	4436173	9.63033	3.55422	7.02896
OsM2_B5_peak_10419	Chr3	4444124	4444371	8.85361	3.38741	6.35447
OsM2_B5_peak_10420	Chr3	4449817	4450029	6.10711	2.44374	4.01716
OsM2_B5_peak_10421	Chr3	4480526	4480847	5.26562	2.47608	3.29818
OsM2_B5_peak_10422	Chr3	4492696	4493028	4.22172	2.14523	2.44834
OsM2_B5_peak_10423	Chr3	4495512	4495706	7.40117	3.20161	5.10203
OsM2_B5_peak_10424	Chr3	4496121	4496435	7.74989	2.61969	5.41287
OsM2_B5_peak_10425	Chr3	4507632	4508026	5.81668	2.00267	3.76514
OsM2_B5_peak_10426	Chr3	4513468	4513699	11.127	3.94044	8.30626
OsM2_B5_peak_10427	Chr3	4525156	4525392	10.4707	3.8173	7.73581
OsM2_B5_peak_10428	Chr3	4542225	4542753	6.10711	2.44374	4.01716
OsM2_B5_peak_10429	Chr3	4573455	4573649	12.7188	3.7848	9.71166
OsM2_B5_peak_10430	Chr3	4583939	4584165	10.023	3.59959	7.35906
OsM2_B5_peak_10431	Chr3	4591591	4592141	24.2704	4.50299	19.9471
OsM2_B5_peak_10432	Chr3	4592533	4592856	19.6739	4.47041	15.8602
OsM2_B5_peak_10433	Chr3	4629201	4629433	5.44231	2.31388	3.4527
OsM2_B5_peak_10434	Chr3	4668582	4668855	7.74989	2.61969	5.41287
OsM2_B5_peak_10435	Chr3	4699796	4700119	3.33372	1.81145	1.72608
OsM2_B5_peak_10436	Chr3	4702234	4702448	10.2797	2.97001	7.59371
OsM2_B5_peak_10437	Chr3	4705596	4705923	9.73435	2.72906	7.12358
OsM2_B5_peak_10438	Chr3	4706466	4706662	10.0411	2.92146	7.37613
OsM2_B5_peak_10439	Chr3	4723717	4724019	13.4461	3.97417	10.3521
OsM2_B5_peak_10440	Chr3	4733737	4733931	7.64478	2.78152	5.31937
OsM2_B5_peak_10441	Chr3	4742140	4742349	6.89405	2.91402	4.67057
OsM2_B5_peak_10442	Chr3	4749252	4749590	11.0013	3.25531	8.2192
OsM2_B5_peak_10443	Chr3	4763939	4764260	6.76788	2.60492	4.58241
OsM2_B5_peak_10444	Chr3	4788954	4789284	5.60794	2.24301	3.60234
OsM2_B5_peak_10445	Chr3	4790906	4791126	5.8116	2.1317	3.7609
OsM2_B5_peak_10446	Chr3	4798413	4798667	19.0114	4.14301	15.2776
OsM2_B5_peak_10447	Chr3	4802909	4803111	7.31337	2.41527	5.04272
OsM2_B5_peak_10448	Chr3	4803321	4803535	5.09118	1.96727	3.16927
OsM2_B5_peak_10449	Chr3	4810476	4810807	6.91697	2.53469	4.69173
OsM2_B5_peak_10450	Chr3	4815485	4815920	7.91987	2.89517	5.56543
OsM2_B5_peak_10451	Chr3	4820859	4821164	9.07187	2.72798	6.55019
OsM2_B5_peak_10452	Chr3	4821898	4822191	6.16804	2.36651	4.07261
OsM2_B5_peak_10453	Chr3	4825840	4826034	3.98654	1.7716	2.24676
OsM2_B5_peak_10454	Chr3	4828975	4829353	8.06976	2.762	5.67347
OsM2_B5_peak_10455	Chr3	4847553	4847875	7.30453	2.73859	5.03485
OsM2_B5_peak_10456	Chr3	4854770	4855155	8.56006	2.83469	6.11194
OsM2_B5_peak_10457	Chr3	4865986	4866180	5.38488	2.6018	3.40376
OsM2_B5_peak_10458	Chr3	4871697	4872015	3.64041	1.86634	1.96763
OsM2_B5_peak_10459	Chr3	4882713	4882941	10.5086	3.67049	7.77157
OsM2_B5_peak_10460	Chr3	4886985	4887330	16.156	4.29816	12.727
OsM2_B5_peak_10461	Chr3	4887609	4887854	14.085	3.38987	10.9115
OsM2_B5_peak_10462	Chr3	4888548	4888772	7.45048	2.6569	5.14597
OsM2_B5_peak_10463	Chr3	4889297	4889580	4.76919	2.29671	2.88428
OsM2_B5_peak_10464	Chr3	4902378	4902577	7.73614	2.47016	5.3996
OsM2_B5_peak_10465	Chr3	4909674	4909897	21.8897	5.33236	17.8278
OsM2_B5_peak_10466	Chr3	4956830	4957070	6.47777	2.69315	4.32597
OsM2_B5_peak_10467	Chr3	4958099	4958293	8.63466	2.77515	6.15546
OsM2_B5_peak_10468	Chr3	4958779	4959031	13.4382	3.7693	10.3448
OsM2_B5_peak_10469	Chr3	4975216	4975537	19.3498	5.14412	15.5574
OsM2_B5_peak_10470	Chr3	4992579	4992980	14.4508	4.5113	11.2404
OsM2_B5_peak_10471	Chr3	5002714	5003000	10.6492	3.0459	7.90018
OsM2_B5_peak_10472	Chr3	5014218	5014605	7.07706	2.39489	4.83576
OsM2_B5_peak_10473	Chr3	5027628	5027839	6.89405	2.91402	4.67057
OsM2_B5_peak_10474	Chr3	5041333	5041530	10.4677	3.51848	7.73581
OsM2_B5_peak_10475	Chr3	5081427	5081641	11.2863	3.82457	8.45329
OsM2_B5_peak_10476	Chr3	5090053	5090293	6.74181	2.30628	4.55957
OsM2_B5_peak_10477	Chr3	5099803	5100090	4.95014	2.09999	3.04311
OsM2_B5_peak_10478	Chr3	5136101	5136364	7.72932	2.89272	5.39379
OsM2_B5_peak_10479	Chr3	5159975	5160318	22.3666	5.78752	18.2377
OsM2_B5_peak_10480	Chr3	5161014	5161213	7.40117	3.20161	5.10203
OsM2_B5_peak_10481	Chr3	5161568	5162107	10.0888	3.69651	7.41962
OsM2_B5_peak_10482	Chr3	5167301	5167521	9.12355	2.84284	6.59567
OsM2_B5_peak_10483	Chr3	5175144	5175602	11.034	2.97047	8.2472
OsM2_B5_peak_10484	Chr3	5180906	5181293	13.098	3.6879	10.0563
OsM2_B5_peak_10485	Chr3	5198806	5199014	10.1225	3.19899	7.44966
OsM2_B5_peak_10486	Chr3	5206140	5206407	5.87233	2.70588	3.80835
OsM2_B5_peak_10487	Chr3	5250559	5250902	3.45274	1.77884	1.811
OsM2_B5_peak_10488	Chr3	5258350	5258643	5.05397	2.21982	3.1348
OsM2_B5_peak_10489	Chr3	5259257	5259469	17.4258	3.93995	13.8743
OsM2_B5_peak_10490	Chr3	5262013	5262223	7.25876	2.4855	4.99592
OsM2_B5_peak_10491	Chr3	5263202	5263396	3.97979	2.006	2.24325
OsM2_B5_peak_10492	Chr3	5290209	5290494	12.259	3.24896	9.31291
OsM2_B5_peak_10493	Chr3	5301057	5301363	6.00462	2.30363	3.92944
OsM2_B5_peak_10494	Chr3	5302007	5302287	7.9853	3.32475	5.59786
OsM2_B5_peak_10495	Chr3	5302425	5302664	10.4707	3.8173	7.73581
OsM2_B5_peak_10496	Chr3	5304210	5304416	12.4785	4.18672	9.48616
OsM2_B5_peak_10497	Chr3	5318786	5319337	11.7084	3.53031	8.83651
OsM2_B5_peak_10498	Chr3	5324241	5324866	15.7228	3.65721	12.3552
OsM2_B5_peak_10499	Chr3	5396403	5396597	6.31365	2.64773	4.17862
OsM2_B5_peak_10500	Chr3	5396766	5397395	4.20286	1.93937	2.43555
OsM2_B5_peak_10501	Chr3	5411733	5411977	13.173	4.30986	10.0945
OsM2_B5_peak_10502	Chr3	5423499	5423950	9.62242	2.91053	7.0219
OsM2_B5_peak_10503	Chr3	5463757	5464040	8.16817	2.52505	5.76202
OsM2_B5_peak_10504	Chr3	5465676	5465874	10.6777	2.77802	7.92653
OsM2_B5_peak_10505	Chr3	5474638	5474839	10.1914	3.57699	7.51412
OsM2_B5_peak_10506	Chr3	5475710	5476689	20.2406	5.18892	16.3484
OsM2_B5_peak_10507	Chr3	5478358	5478557	8.91633	2.87499	6.41062
OsM2_B5_peak_10508	Chr3	5482113	5482346	6.76788	2.60492	4.58241
OsM2_B5_peak_10509	Chr3	5494219	5494413	6.10942	2.59161	4.01852
OsM2_B5_peak_10510	Chr3	5496413	5497281	18.5672	5.12742	14.8684
OsM2_B5_peak_10511	Chr3	5517409	5517765	5.36978	2.0673	3.39269
OsM2_B5_peak_10512	Chr3	5533481	5534003	17.8815	3.87091	14.2564
OsM2_B5_peak_10513	Chr3	5542512	5542797	3.921	1.82046	2.19115
OsM2_B5_peak_10514	Chr3	5551587	5551995	11.1169	3.44205	8.30626
OsM2_B5_peak_10515	Chr3	5570512	5570749	5.51157	2.30135	3.51464
OsM2_B5_peak_10516	Chr3	5573014	5573208	9.99364	3.51936	7.33136
OsM2_B5_peak_10517	Chr3	5585808	5586414	17.295	4.86219	13.7501
OsM2_B5_peak_10518	Chr3	5589884	5590785	9.82797	3.69416	7.17911
OsM2_B5_peak_10519	Chr3	5591563	5591958	11.7963	4.06358	8.89048
OsM2_B5_peak_10520	Chr3	5593077	5593291	7.23006	2.57209	4.97454
OsM2_B5_peak_10521	Chr3	5597904	5598140	9.96647	3.26553	7.30632
OsM2_B5_peak_10522	Chr3	5598901	5599237	5.81228	2.63856	3.76109
OsM2_B5_peak_10523	Chr3	5603293	5603487	5.43531	2.37508	3.44615
OsM2_B5_peak_10524	Chr3	5605448	5605642	3.3499	2.17196	1.72617
OsM2_B5_peak_10525	Chr3	5607000	5607558	8.5673	3.44214	6.11194
OsM2_B5_peak_10526	Chr3	5612324	5612615	8.21007	2.83477	5.80054
OsM2_B5_peak_10527	Chr3	5615108	5615419	17.1311	4.8154	13.5936
OsM2_B5_peak_10528	Chr3	5632805	5633136	5.65085	2.79859	3.6371
OsM2_B5_peak_10529	Chr3	5636340	5636534	7.40117	3.20161	5.10203
OsM2_B5_peak_10530	Chr3	5642189	5642563	8.5848	3.44789	6.11194
OsM2_B5_peak_10531	Chr3	5649890	5650086	7.66532	3.03119	5.33784
OsM2_B5_peak_10532	Chr3	5652605	5652832	5.74675	2.83219	3.70094
OsM2_B5_peak_10533	Chr3	5654764	5654974	14.8317	4.26696	11.5631
OsM2_B5_peak_10534	Chr3	5664304	5664503	8.5848	3.44789	6.11194
OsM2_B5_peak_10535	Chr3	5664838	5665189	16.0676	3.4569	12.6515
OsM2_B5_peak_10536	Chr3	5666153	5666347	9.0312	2.94239	6.51468
OsM2_B5_peak_10537	Chr3	5672866	5673165	21.5454	5.66438	17.5054
OsM2_B5_peak_10538	Chr3	5677559	5677771	10.4707	3.8173	7.73581
OsM2_B5_peak_10539	Chr3	5684940	5685303	7.9518	2.85777	5.59348
OsM2_B5_peak_10540	Chr3	5686718	5686947	5.74675	2.83219	3.70094
OsM2_B5_peak_10541	Chr3	5694543	5694921	8.91633	2.87499	6.41062
OsM2_B5_peak_10542	Chr3	5698136	5698459	5.097	2.13176	3.1738
OsM2_B5_peak_10543	Chr3	5704697	5704968	8.60414	2.66736	6.12872
OsM2_B5_peak_10544	Chr3	5707442	5707684	4.97327	2.17463	3.06309
OsM2_B5_peak_10545	Chr3	5729498	5729799	6.31365	2.64773	4.17862
OsM2_B5_peak_10546	Chr3	5747806	5748038	12.6674	3.37812	9.66222
OsM2_B5_peak_10547	Chr3	5749970	5750309	5.75827	2.30255	3.71081
OsM2_B5_peak_10548	Chr3	5753474	5753678	8.63541	3.39017	6.15554
OsM2_B5_peak_10549	Chr3	5758102	5758307	7.42729	3.01809	5.12375
OsM2_B5_peak_10550	Chr3	5775839	5776231	11.6423	4.01537	8.77593
OsM2_B5_peak_10551	Chr3	5777883	5778085	9.82012	2.9137	7.17911
OsM2_B5_peak_10552	Chr3	5795331	5795691	7.79679	2.40732	5.45729
OsM2_B5_peak_10553	Chr3	5798554	5798748	4.97327	2.17463	3.06309
OsM2_B5_peak_10554	Chr3	5802011	5802355	6.2813	2.95533	4.15346
OsM2_B5_peak_10555	Chr3	5820642	5820916	12.4785	4.18672	9.48616
OsM2_B5_peak_10556	Chr3	5848084	5848404	6.34788	2.43672	4.20927
OsM2_B5_peak_10557	Chr3	5849491	5849769	5.74675	2.83219	3.70094
OsM2_B5_peak_10558	Chr3	5850212	5850406	8.5848	3.44789	6.11194
OsM2_B5_peak_10559	Chr3	5853906	5854182	27.4779	6.52636	22.8131
OsM2_B5_peak_10560	Chr3	5860713	5861121	17.5828	5.04869	13.9792
OsM2_B5_peak_10561	Chr3	5863995	5864275	6.11069	2.89661	4.0197
OsM2_B5_peak_10562	Chr3	5908236	5908473	5.85546	2.24699	3.79767
OsM2_B5_peak_10563	Chr3	5939382	5939732	7.50369	2.78887	5.18893
OsM2_B5_peak_10564	Chr3	5946449	5946721	20.6651	4.61737	16.747
OsM2_B5_peak_10565	Chr3	5960002	5960552	12.4785	4.18672	9.48616
OsM2_B5_peak_10566	Chr3	5974001	5974261	11.7963	4.06358	8.89048
OsM2_B5_peak_10567	Chr3	5988339	5989151	33.7471	5.01251	28.6129
OsM2_B5_peak_10568	Chr3	5989383	5989801	4.29052	1.89281	2.48908
OsM2_B5_peak_10569	Chr3	5990679	5990897	5.86094	2.75496	3.80279
OsM2_B5_peak_10570	Chr3	6006113	6006341	2.91664	1.79087	1.38921
OsM2_B5_peak_10571	Chr3	6060993	6061202	8.94103	2.84138	6.43418
OsM2_B5_peak_10572	Chr3	6075500	6075702	10.8782	3.50094	8.10852
OsM2_B5_peak_10573	Chr3	6083332	6083588	5.33784	1.91425	3.36515
OsM2_B5_peak_10574	Chr3	6099209	6100198	17.1775	4.9284	13.6381
OsM2_B5_peak_10575	Chr3	6112710	6112985	10.7673	2.92018	8.00956
OsM2_B5_peak_10576	Chr3	6119754	6120177	7.72956	2.84635	5.394
OsM2_B5_peak_10577	Chr3	6121907	6122339	6.00645	2.52425	3.93066
OsM2_B5_peak_10578	Chr3	6136286	6136673	6.31365	2.64773	4.17862
OsM2_B5_peak_10579	Chr3	6136831	6137025	5.7751	2.20717	3.72654
OsM2_B5_peak_10580	Chr3	6149877	6150071	8.50743	3.28167	6.06928
OsM2_B5_peak_10581	Chr3	6156841	6157312	8.16321	2.70905	5.75779
OsM2_B5_peak_10582	Chr3	6164096	6164503	14.0299	3.91326	10.8589
OsM2_B5_peak_10583	Chr3	6179545	6179759	6.78337	2.50441	4.59501
OsM2_B5_peak_10584	Chr3	6194466	6194682	13.8796	4.433	10.7159
OsM2_B5_peak_10585	Chr3	6195085	6195437	6.83298	3.07847	4.616
OsM2_B5_peak_10586	Chr3	6224716	6224961	5.86118	2.08687	3.80282
OsM2_B5_peak_10587	Chr3	6225726	6225920	6.08406	2.62714	4.00088
OsM2_B5_peak_10588	Chr3	6236935	6237206	11.034	2.97047	8.2472
OsM2_B5_peak_10589	Chr3	6246953	6247383	11.156	3.86536	8.33358
OsM2_B5_peak_10590	Chr3	6251652	6251998	4.44672	1.95595	2.62759
OsM2_B5_peak_10591	Chr3	6255999	6256396	11.7134	3.18127	8.84027
OsM2_B5_peak_10592	Chr3	6266299	6266544	7.89105	2.42407	5.53907
OsM2_B5_peak_10593	Chr3	6267360	6267678	6.58896	2.43047	4.4211
OsM2_B5_peak_10594	Chr3	6271111	6271360	7.3581	2.53605	5.08481
OsM2_B5_peak_10595	Chr3	6274941	6275365	9.54891	2.78861	6.95899
OsM2_B5_peak_10596	Chr3	6282526	6282720	7.04308	2.49925	4.80439
OsM2_B5_peak_10597	Chr3	6302981	6303428	12.6015	3.51553	9.60054
OsM2_B5_peak_10598	Chr3	6308212	6308607	5.43531	2.37508	3.44615
OsM2_B5_peak_10599	Chr3	6337117	6337311	4.91377	2.49773	3.01172
OsM2_B5_peak_10600	Chr3	6337920	6338199	15.9442	4.76491	12.5647
OsM2_B5_peak_10601	Chr3	6365395	6365617	12.4726	3.38478	9.48616
OsM2_B5_peak_10602	Chr3	6373207	6373421	14.2754	3.4259	11.0759
OsM2_B5_peak_10603	Chr3	6387995	6388469	3.4058	1.88201	1.76754
OsM2_B5_peak_10604	Chr3	6410411	6410830	6.57989	2.17567	4.41695
OsM2_B5_peak_10605	Chr3	6421819	6422154	11.127	3.94044	8.30626
OsM2_B5_peak_10606	Chr3	6427037	6427484	7.81875	3.20079	5.47265
OsM2_B5_peak_10607	Chr3	6430979	6431235	14.5979	4.55614	11.3504
OsM2_B5_peak_10608	Chr3	6493980	6494344	7.60546	2.8147	5.285
OsM2_B5_peak_10609	Chr3	6512456	6512670	12.3995	3.8395	9.44295
OsM2_B5_peak_10610	Chr3	6519367	6519731	7.60979	2.52831	5.28744
OsM2_B5_peak_10611	Chr3	6524380	6524597	15.9372	3.51607	12.558
OsM2_B5_peak_10612	Chr3	6527572	6527888	7.01533	2.70684	4.77914
OsM2_B5_peak_10613	Chr3	6537629	6537939	15.0936	3.53659	11.8038
OsM2_B5_peak_10614	Chr3	6545402	6545669	14.6116	4.28892	11.3636
OsM2_B5_peak_10615	Chr3	6573193	6573585	6.98697	2.30701	4.75644
OsM2_B5_peak_10616	Chr3	6590333	6590664	9.80951	3.40074	7.17911
OsM2_B5_peak_10617	Chr3	6594650	6595145	20.7335	5.54125	16.7784
OsM2_B5_peak_10618	Chr3	6624334	6624659	5.83317	2.31947	3.7811
OsM2_B5_peak_10619	Chr3	6696151	6696394	11.7963	4.06358	8.89048
OsM2_B5_peak_10620	Chr3	6754129	6755294	12.21	2.70854	9.26995
OsM2_B5_peak_10621	Chr3	6758851	6759145	29.2479	6.77263	24.4245
OsM2_B5_peak_10622	Chr3	6767025	6767219	3.39986	1.75431	1.7624
OsM2_B5_peak_10623	Chr3	6774812	6775006	9.15543	3.06306	6.62463
OsM2_B5_peak_10624	Chr3	6776891	6777201	6.99603	2.8386	4.76451
OsM2_B5_peak_10625	Chr3	6782714	6783017	13.4812	4.05881	10.3824
OsM2_B5_peak_10626	Chr3	6783361	6783582	7.61116	2.96096	5.28744
OsM2_B5_peak_10627	Chr3	6804953	6805273	7.63097	2.35576	5.30632
OsM2_B5_peak_10628	Chr3	6805741	6806073	3.26364	1.69117	1.66565
OsM2_B5_peak_10629	Chr3	6845251	6845464	3.05544	1.86874	1.4893
OsM2_B5_peak_10630	Chr3	6854383	6854635	2.98773	1.72971	1.43068
OsM2_B5_peak_10631	Chr3	6874995	6875384	7.14382	2.3587	4.89426
OsM2_B5_peak_10632	Chr3	6880232	6880457	18.7287	4.47057	15.0167
OsM2_B5_peak_10633	Chr3	6894149	6894553	16.8004	4.23637	13.3105
OsM2_B5_peak_10634	Chr3	6902174	6902498	5.96624	2.20145	3.89434
OsM2_B5_peak_10635	Chr3	6910420	6910754	2.85827	1.66198	1.33987
OsM2_B5_peak_10636	Chr3	6932967	6933293	8.94103	2.84138	6.43418
OsM2_B5_peak_10637	Chr3	6943480	6943944	8.15595	2.70747	5.75086
OsM2_B5_peak_10638	Chr3	6955864	6956095	8.98405	3.02108	6.47355
OsM2_B5_peak_10639	Chr3	6962021	6962534	7.71769	2.75815	5.38295
OsM2_B5_peak_10640	Chr3	6989378	6989578	8.67591	3.04119	6.1943
OsM2_B5_peak_10641	Chr3	7044539	7044774	9.84006	3.18121	7.19089
OsM2_B5_peak_10642	Chr3	7045783	7045982	7.80414	2.9125	5.46191
OsM2_B5_peak_10643	Chr3	7054740	7055001	5.22235	2.18239	3.26669
OsM2_B5_peak_10644	Chr3	7062305	7062499	6.344	2.70108	4.20722
OsM2_B5_peak_10645	Chr3	7115175	7115439	8.21007	2.83477	5.80054
OsM2_B5_peak_10646	Chr3	7125114	7125384	7.38746	2.35717	5.10203
OsM2_B5_peak_10647	Chr3	7128622	7129040	9.4997	3.09848	6.91454
OsM2_B5_peak_10648	Chr3	7130036	7130347	9.44855	2.7691	6.86547
OsM2_B5_peak_10649	Chr3	7171821	7172044	9.09457	2.87483	6.57173
OsM2_B5_peak_10650	Chr3	7184889	7185133	8.14524	3.05647	5.74232
OsM2_B5_peak_10651	Chr3	7209425	7209665	17.2797	4.50271	13.7352
OsM2_B5_peak_10652	Chr3	7211429	7212023	11.8916	4.00612	8.97871
OsM2_B5_peak_10653	Chr3	7229094	7229313	8.48783	3.04307	6.05066
OsM2_B5_peak_10654	Chr3	7235346	7235576	7.81724	2.63418	5.47265
OsM2_B5_peak_10655	Chr3	7262015	7262209	9.80056	3.46355	7.17911
OsM2_B5_peak_10656	Chr3	7283751	7284215	9.699	3.43438	7.09063
OsM2_B5_peak_10657	Chr3	7293867	7294131	9.8241	3.34301	7.17911
OsM2_B5_peak_10658	Chr3	7306987	7307412	9.15543	3.06306	6.62463
OsM2_B5_peak_10659	Chr3	7313438	7313632	5.74675	2.83219	3.70094
OsM2_B5_peak_10660	Chr3	7318108	7318334	12.2787	3.17006	9.33129
OsM2_B5_peak_10661	Chr3	7342317	7342704	5.71878	2.1957	3.69556
OsM2_B5_peak_10662	Chr3	7353356	7354012	4.32013	2.30753	2.51669
OsM2_B5_peak_10663	Chr3	7380181	7380391	7.23686	2.68154	4.97864
OsM2_B5_peak_10664	Chr3	7407758	7408001	7.9853	3.32475	5.59786
OsM2_B5_peak_10665	Chr3	7426562	7427042	5.23	2.70905	3.26669
OsM2_B5_peak_10666	Chr3	7449855	7450164	8.79025	2.8087	6.29706
OsM2_B5_peak_10667	Chr3	7457253	7457774	6.2813	2.95533	4.15346
OsM2_B5_peak_10668	Chr3	7467206	7467408	13.173	4.30986	10.0945
OsM2_B5_peak_10669	Chr3	7468623	7468838	7.80414	2.9125	5.46191
OsM2_B5_peak_10670	Chr3	7476326	7476873	5.59308	2.14904	3.58923
OsM2_B5_peak_10671	Chr3	7479962	7480647	6.78349	2.04021	4.59512
OsM2_B5_peak_10672	Chr3	7486700	7487059	7.89547	2.72215	5.54304
OsM2_B5_peak_10673	Chr3	7487256	7487474	5.53251	2.33588	3.53295
OsM2_B5_peak_10674	Chr3	7489505	7489864	4.60745	1.93897	2.76622
OsM2_B5_peak_10675	Chr3	7505909	7506284	13.8796	4.433	10.7159
OsM2_B5_peak_10676	Chr3	7520329	7520601	6.60625	2.56516	4.43695
OsM2_B5_peak_10677	Chr3	7520844	7521072	9.25207	3.2475	6.68506
OsM2_B5_peak_10678	Chr3	7554371	7554700	5.36978	2.0673	3.39269
OsM2_B5_peak_10679	Chr3	7568890	7569121	5.97022	2.12364	3.89802
OsM2_B5_peak_10680	Chr3	7591461	7591801	11.3918	3.29446	8.55111
OsM2_B5_peak_10681	Chr3	7611556	7611793	13.6022	3.74669	10.488
OsM2_B5_peak_10682	Chr3	7611994	7612217	7.91603	2.62235	5.56209
OsM2_B5_peak_10683	Chr3	7625057	7625251	3.73563	2.01249	2.04886
OsM2_B5_peak_10684	Chr3	7627439	7627673	8.02715	2.7915	5.63496
OsM2_B5_peak_10685	Chr3	7628939	7629192	6.2991	2.07955	4.17022
OsM2_B5_peak_10686	Chr3	7632712	7633111	7.77632	2.40369	5.43815
OsM2_B5_peak_10687	Chr3	7643555	7643807	15.003	3.71583	11.7193
OsM2_B5_peak_10688	Chr3	7654363	7654575	14.2014	3.95557	11.0077
OsM2_B5_peak_10689	Chr3	7657763	7658389	5.51437	2.19864	3.51725
OsM2_B5_peak_10690	Chr3	7671655	7671876	26.4461	5.42701	21.9257
OsM2_B5_peak_10691	Chr3	7676127	7676424	4.72353	2.16597	2.85247
OsM2_B5_peak_10692	Chr3	7678852	7679051	10.3286	3.30186	7.63345
OsM2_B5_peak_10693	Chr3	7684982	7685194	10.5009	2.83782	7.76407
OsM2_B5_peak_10694	Chr3	7688187	7688715	5.07237	2.17279	3.15227
OsM2_B5_peak_10695	Chr3	7714818	7715102	7.10872	2.82119	4.86214
OsM2_B5_peak_10696	Chr3	7779488	7779685	5.74675	2.83219	3.70094
OsM2_B5_peak_10697	Chr3	7799172	7799641	11.002	3.16249	8.2192
OsM2_B5_peak_10698	Chr3	7802448	7802674	11.8592	3.764	8.94844
OsM2_B5_peak_10699	Chr3	7811934	7812412	5.86118	2.08687	3.80282
OsM2_B5_peak_10700	Chr3	7845030	7845352	5.22121	2.13639	3.26669
OsM2_B5_peak_10701	Chr3	7881328	7881831	19.3719	4.86641	15.5788
OsM2_B5_peak_10702	Chr3	7884820	7885017	7.72101	2.30887	5.38603
OsM2_B5_peak_10703	Chr3	7908514	7908728	13.6685	3.59145	10.5498
OsM2_B5_peak_10704	Chr3	7911677	7911945	17.7259	4.45681	14.1124
OsM2_B5_peak_10705	Chr3	7929433	7929648	3.7148	1.9013	2.03329
OsM2_B5_peak_10706	Chr3	7933592	7933906	3.63098	1.77606	1.96162
OsM2_B5_peak_10707	Chr3	7934608	7934856	13.1092	2.8878	10.0674
OsM2_B5_peak_10708	Chr3	7946133	7946327	11.2208	3.41096	8.39338
OsM2_B5_peak_10709	Chr3	7950709	7951086	12.3509	3.691	9.39627
OsM2_B5_peak_10710	Chr3	7981428	7982009	10.8357	3.21785	8.07291
OsM2_B5_peak_10711	Chr3	8012284	8012536	9.34717	3.33431	6.77329
OsM2_B5_peak_10712	Chr3	8018165	8018648	11.1568	2.83044	8.33413
OsM2_B5_peak_10713	Chr3	8064183	8064377	7.9853	3.32475	5.59786
OsM2_B5_peak_10714	Chr3	8071466	8071866	10.6797	3.28102	7.92653
OsM2_B5_peak_10715	Chr3	8107854	8108263	6.83298	3.07847	4.616
OsM2_B5_peak_10716	Chr3	8125458	8125707	5.06597	2.59702	3.14631
OsM2_B5_peak_10717	Chr3	8127143	8127350	6.84147	2.25961	4.62338
OsM2_B5_peak_10718	Chr3	8131823	8132226	9.8224	3.2291	7.17911
OsM2_B5_peak_10719	Chr3	8134342	8134555	5.78834	2.39858	3.7384
OsM2_B5_peak_10720	Chr3	8135456	8135736	7.14234	2.73953	4.89321
OsM2_B5_peak_10721	Chr3	8136005	8136308	7.07177	2.41983	4.83062
OsM2_B5_peak_10722	Chr3	8138047	8138241	4.77918	2.41146	2.89302
OsM2_B5_peak_10723	Chr3	8151498	8151753	8.98459	2.35211	6.47408
OsM2_B5_peak_10724	Chr3	8153903	8154498	8.57514	3.0661	6.11194
OsM2_B5_peak_10725	Chr3	8174288	8174852	8.42048	2.80312	5.98727
OsM2_B5_peak_10726	Chr3	8181334	8181712	10.8124	3.12193	8.05205
OsM2_B5_peak_10727	Chr3	8247804	8248249	7.25532	3.08647	4.99344
OsM2_B5_peak_10728	Chr3	8254415	8254609	5.097	2.13176	3.1738
OsM2_B5_peak_10729	Chr3	8260540	8260805	16.0686	4.80241	12.6515
OsM2_B5_peak_10730	Chr3	8331566	8331857	6.07489	2.34585	3.99371
OsM2_B5_peak_10731	Chr3	8371206	8371424	12.4037	4.07558	9.44683
OsM2_B5_peak_10732	Chr3	8374756	8375013	8.87862	2.49999	6.37567
OsM2_B5_peak_10733	Chr3	8436545	8436901	6.85619	2.5543	4.63741
OsM2_B5_peak_10734	Chr3	8545514	8545763	7.31638	2.19085	5.04559
OsM2_B5_peak_10735	Chr3	8555925	8556337	17.5828	5.04869	13.9792
OsM2_B5_peak_10736	Chr3	8568492	8569009	6.2813	2.95533	4.15346
OsM2_B5_peak_10737	Chr3	8577213	8577728	11.6437	2.88285	8.77713
OsM2_B5_peak_10738	Chr3	8596676	8596960	4.5346	1.99179	2.70004
OsM2_B5_peak_10739	Chr3	8600356	8600553	5.61564	2.07747	3.6069
OsM2_B5_peak_10740	Chr3	8629887	8630101	12.1692	3.52599	9.23456
OsM2_B5_peak_10741	Chr3	8636161	8636736	5.87233	2.70588	3.80835
OsM2_B5_peak_10742	Chr3	8648178	8648641	10.4167	3.64328	7.71507
OsM2_B5_peak_10743	Chr3	8652981	8653180	9.81086	3.28123	7.17911
OsM2_B5_peak_10744	Chr3	8662820	8663030	7.46115	2.65937	5.15427
OsM2_B5_peak_10745	Chr3	8670540	8670742	3.33372	1.81145	1.72608
OsM2_B5_peak_10746	Chr3	8679908	8680197	8.54416	2.95971	6.09914
OsM2_B5_peak_10747	Chr3	8743928	8744126	5.38805	2.47121	3.40432
OsM2_B5_peak_10748	Chr3	8754081	8754391	7.29422	2.82424	5.02578
OsM2_B5_peak_10749	Chr3	8797926	8798237	5.85356	2.29695	3.79676
OsM2_B5_peak_10750	Chr3	8824574	8825082	5.75939	2.0528	3.71178
OsM2_B5_peak_10751	Chr3	8851306	8851591	4.65314	2.03598	2.80547
OsM2_B5_peak_10752	Chr3	8853896	8854090	5.31726	2.15675	3.34642
OsM2_B5_peak_10753	Chr3	8866046	8866417	14.9938	4.31079	11.7104
OsM2_B5_peak_10754	Chr3	8873114	8873414	5.22994	2.09662	3.26669
OsM2_B5_peak_10755	Chr3	8883910	8884482	6.25065	2.3046	4.14535
OsM2_B5_peak_10756	Chr3	8901747	8901943	8.5848	3.44789	6.11194
OsM2_B5_peak_10757	Chr3	8912227	8912852	5.22994	2.09662	3.26669
OsM2_B5_peak_10758	Chr3	8913302	8913529	10.4657	3.09062	7.73581
OsM2_B5_peak_10759	Chr3	8921791	8922121	5.41114	2.36883	3.42546
OsM2_B5_peak_10760	Chr3	8937848	8938109	6.79839	2.44661	4.6066
OsM2_B5_peak_10761	Chr3	8948615	8948832	10.4707	3.8173	7.73581
OsM2_B5_peak_10762	Chr3	8951559	8951817	7.93533	2.73124	5.57795
OsM2_B5_peak_10763	Chr3	8983044	8983312	6.15652	2.48972	4.06308
OsM2_B5_peak_10764	Chr3	8985216	8985499	4.81376	2.5618	2.92529
OsM2_B5_peak_10765	Chr3	8987116	8987310	8.40531	3.07364	5.97518
OsM2_B5_peak_10766	Chr3	9015360	9015751	11.6437	2.88285	8.77713
OsM2_B5_peak_10767	Chr3	9019818	9020127	6.3341	2.34771	4.19813
OsM2_B5_peak_10768	Chr3	9047676	9048057	4.53036	1.90926	2.69683
OsM2_B5_peak_10769	Chr3	9048254	9048575	13.823	3.52187	10.6933
OsM2_B5_peak_10770	Chr3	9065007	9065203	4.12379	1.90579	2.36445
OsM2_B5_peak_10771	Chr3	9068320	9068582	4.27207	2.33182	2.47313
OsM2_B5_peak_10772	Chr3	9078745	9079025	6.90005	2.36038	4.67591
OsM2_B5_peak_10773	Chr3	9084315	9085027	5.07932	1.831	3.15855
OsM2_B5_peak_10774	Chr3	9097656	9097886	5.11582	2.35817	3.19016
OsM2_B5_peak_10775	Chr3	9133696	9133950	3.45274	1.77884	1.811
OsM2_B5_peak_10776	Chr3	9157603	9157833	6.44066	2.63972	4.29126
OsM2_B5_peak_10777	Chr3	9177338	9177542	4.73176	2.58591	2.85247
OsM2_B5_peak_10778	Chr3	9188984	9189234	27.4779	6.52636	22.8131
OsM2_B5_peak_10779	Chr3	9212983	9213239	11.9357	3.4173	9.02037
OsM2_B5_peak_10780	Chr3	9248514	9248718	9.69588	3.25139	7.09063
OsM2_B5_peak_10781	Chr3	9251800	9252037	11.4369	2.9093	8.59455
OsM2_B5_peak_10782	Chr3	9272421	9272664	5.09238	2.20253	3.17026
OsM2_B5_peak_10783	Chr3	9273033	9273309	11.2549	3.12964	8.42396
OsM2_B5_peak_10784	Chr3	9298245	9298453	8.4909	2.90176	6.05327
OsM2_B5_peak_10785	Chr3	9304610	9304842	16.219	3.80583	12.7853
OsM2_B5_peak_10786	Chr3	9316312	9316672	10.0351	2.84923	7.37029
OsM2_B5_peak_10787	Chr3	9327024	9327313	6.2597	2.17552	4.15346
OsM2_B5_peak_10788	Chr3	9342305	9342541	9.54175	3.52707	6.95285
OsM2_B5_peak_10789	Chr3	9359729	9360209	8.41871	3.02489	5.98697
OsM2_B5_peak_10790	Chr3	9372601	9372972	9.62242	2.91053	7.0219
OsM2_B5_peak_10791	Chr3	9379124	9379407	3.64041	1.86634	1.96763
OsM2_B5_peak_10792	Chr3	9388130	9388348	3.23152	1.96861	1.63597
OsM2_B5_peak_10793	Chr3	9398391	9398604	7.96526	2.3094	5.59786
OsM2_B5_peak_10794	Chr3	9411846	9412073	13.823	3.52187	10.6933
OsM2_B5_peak_10795	Chr3	9419456	9419822	6.73535	2.08751	4.55397
OsM2_B5_peak_10796	Chr3	9445343	9445681	10.4524	3.08775	7.73581
OsM2_B5_peak_10797	Chr3	9452697	9452891	8.42687	2.54625	5.99354
OsM2_B5_peak_10798	Chr3	9476657	9476882	12.7833	4.19026	9.77275
OsM2_B5_peak_10799	Chr3	9479986	9480273	17.5828	5.04869	13.9792
OsM2_B5_peak_10800	Chr3	9493291	9493663	6.53953	2.62481	4.38135
OsM2_B5_peak_10801	Chr3	9513896	9514147	14.4399	3.65062	11.2299
OsM2_B5_peak_10802	Chr3	9520213	9520494	3.15764	1.81866	1.57549
OsM2_B5_peak_10803	Chr3	9521290	9521884	3.74653	1.82692	2.05848
OsM2_B5_peak_10804	Chr3	9525174	9525789	11.4951	3.88667	8.64563
OsM2_B5_peak_10805	Chr3	9544461	9544705	7.5474	2.54527	5.23014
OsM2_B5_peak_10806	Chr3	9566092	9566465	11.5239	2.9245	8.67377
OsM2_B5_peak_10807	Chr3	9574971	9575325	4.90697	1.83619	3.00797
OsM2_B5_peak_10808	Chr3	9591911	9592295	8.03855	2.40384	5.64493
OsM2_B5_peak_10809	Chr3	9604997	9605374	7.25354	2.81334	4.99344
OsM2_B5_peak_10810	Chr3	9617149	9617364	13.7121	3.60092	10.5885
OsM2_B5_peak_10811	Chr3	9617630	9618053	5.20372	2.41884	3.26332
OsM2_B5_peak_10812	Chr3	9627760	9628110	3.45274	1.77884	1.811
OsM2_B5_peak_10813	Chr3	9641720	9641993	3.38186	2.01485	1.74931
OsM2_B5_peak_10814	Chr3	9651174	9651584	9.82797	3.69416	7.17911
OsM2_B5_peak_10815	Chr3	9655880	9656582	5.35992	2.23859	3.38376
OsM2_B5_peak_10816	Chr3	9666420	9666673	4.97402	2.15038	3.06363
OsM2_B5_peak_10817	Chr3	9669321	9670366	4.84813	2.12177	2.95588
OsM2_B5_peak_10818	Chr3	9699776	9700219	4.6301	2.03102	2.78423
OsM2_B5_peak_10819	Chr3	9703165	9703454	20.7335	5.54125	16.7784
OsM2_B5_peak_10820	Chr3	9703764	9704082	14.1471	4.01162	10.9671
OsM2_B5_peak_10821	Chr3	9714169	9714498	4.52089	2.2947	2.68807
OsM2_B5_peak_10822	Chr3	9714630	9714826	10.3535	2.81104	7.65774
OsM2_B5_peak_10823	Chr3	9721953	9722343	11.7481	4.04845	8.87296
OsM2_B5_peak_10824	Chr3	9743761	9744462	24.4833	5.23834	20.1543
OsM2_B5_peak_10825	Chr3	9756881	9757202	8.96813	3.28905	6.45846
OsM2_B5_peak_10826	Chr3	9768259	9768594	8.56006	2.83469	6.11194
OsM2_B5_peak_10827	Chr3	9782924	9783120	6.2813	2.95533	4.15346
OsM2_B5_peak_10828	Chr3	9788266	9788745	12.4906	3.93889	9.49689
OsM2_B5_peak_10829	Chr3	9819314	9819512	11.8252	3.44507	8.91603
OsM2_B5_peak_10830	Chr3	9821615	9822039	11.127	3.94044	8.30626
OsM2_B5_peak_10831	Chr3	9822807	9823108	8.37706	2.59268	5.95357
OsM2_B5_peak_10832	Chr3	9828137	9828523	5.22235	2.18239	3.26669
OsM2_B5_peak_10833	Chr3	9829001	9829322	23.3998	5.42876	19.1698
OsM2_B5_peak_10834	Chr3	9830194	9830480	11.7859	3.49124	8.89048
OsM2_B5_peak_10835	Chr3	9855773	9856017	12.0898	3.98217	9.16442
OsM2_B5_peak_10836	Chr3	9857686	9858170	15.1799	4.20215	11.8853
OsM2_B5_peak_10837	Chr3	9872748	9872989	3.71605	2.11818	2.03329
OsM2_B5_peak_10838	Chr3	9879483	9880298	10.9211	2.73532	8.14568
OsM2_B5_peak_10839	Chr3	9891047	9891438	7.3221	2.93173	5.05072
OsM2_B5_peak_10840	Chr3	9909921	9910787	8.77698	2.92625	6.28526
OsM2_B5_peak_10841	Chr3	9916403	9916649	7.6749	2.78896	5.34668
OsM2_B5_peak_10842	Chr3	9925009	9925378	4.12379	1.90579	2.36445
OsM2_B5_peak_10843	Chr3	9933439	9933824	9.07626	2.55778	6.55423
OsM2_B5_peak_10844	Chr3	9934003	9934228	14.1471	4.01162	10.9671
OsM2_B5_peak_10845	Chr3	9938461	9938768	5.74675	2.83219	3.70094
OsM2_B5_peak_10846	Chr3	9945045	9945252	7.14382	2.3587	4.89426
OsM2_B5_peak_10847	Chr3	9946849	9947205	2.94805	1.78175	1.39932
OsM2_B5_peak_10848	Chr3	9949142	9949460	7.45048	2.6569	5.14597
OsM2_B5_peak_10849	Chr3	9954824	9955079	12.261	3.66827	9.31433
OsM2_B5_peak_10850	Chr3	9957796	9958054	14.8192	3.97159	11.555
OsM2_B5_peak_10851	Chr3	9978949	9979143	5.23	2.70905	3.26669
OsM2_B5_peak_10852	Chr3	9981262	9981663	18.3555	5.17183	14.6683
OsM2_B5_peak_10853	Chr3	9987220	9987619	11.127	3.94044	8.30626
OsM2_B5_peak_10854	Chr3	10000079	10000549	9.00869	3.1817	6.49356
OsM2_B5_peak_10855	Chr3	10006455	10006853	9.28467	2.87721	6.71672
OsM2_B5_peak_10856	Chr3	10017166	10017360	5.84377	2.55947	3.78727
OsM2_B5_peak_10857	Chr3	10024038	10024541	5.67959	2.37187	3.65929
OsM2_B5_peak_10858	Chr3	10027376	10027578	3.80605	1.70017	2.09348
OsM2_B5_peak_10859	Chr3	10039427	10039791	7.23006	2.57209	4.97454
OsM2_B5_peak_10860	Chr3	10043210	10043405	8.5848	3.44789	6.11194
OsM2_B5_peak_10861	Chr3	10043876	10044079	8.5848	3.44789	6.11194
OsM2_B5_peak_10862	Chr3	10059399	10059837	2.94021	1.61754	1.39504
OsM2_B5_peak_10863	Chr3	10060958	10061290	3.77087	2.13522	2.08063
OsM2_B5_peak_10864	Chr3	10097534	10097776	9.25095	2.90907	6.68506
OsM2_B5_peak_10865	Chr3	10107387	10107785	19.0519	4.78497	15.3166
OsM2_B5_peak_10866	Chr3	10152597	10152828	4.96045	2.12419	3.05253
OsM2_B5_peak_10867	Chr3	10156661	10156864	6.71373	2.21729	4.53462
OsM2_B5_peak_10868	Chr3	10181727	10182069	8.32024	2.6419	5.90229
OsM2_B5_peak_10869	Chr3	10185563	10185868	24.8389	4.60538	20.4862
OsM2_B5_peak_10870	Chr3	10203016	10203243	13.8796	4.433	10.7159
OsM2_B5_peak_10871	Chr3	10212519	10212760	4.36183	2.21469	2.55135
OsM2_B5_peak_10872	Chr3	10220945	10221229	5.49103	1.96416	3.49632
OsM2_B5_peak_10873	Chr3	10224444	10224912	4.6301	2.03102	2.78423
OsM2_B5_peak_10874	Chr3	10230099	10230333	2.89778	1.68269	1.373
OsM2_B5_peak_10875	Chr3	10230817	10231501	13.4023	3.89178	10.3115
OsM2_B5_peak_10876	Chr3	10239895	10240106	5.84117	2.51856	3.78727
OsM2_B5_peak_10877	Chr3	10258666	10259074	7.56098	2.30231	5.24279
OsM2_B5_peak_10878	Chr3	10275953	10276475	4.12379	1.90579	2.36445
OsM2_B5_peak_10879	Chr3	10277509	10277842	7.40117	3.20161	5.10203
OsM2_B5_peak_10880	Chr3	10324431	10324689	4.46534	2.15424	2.64238
OsM2_B5_peak_10881	Chr3	10335690	10335928	9.03773	3.08311	6.52111
OsM2_B5_peak_10882	Chr3	10343159	10343556	9.8792	3.6311	7.22752
OsM2_B5_peak_10883	Chr3	10343717	10344346	4.3656	1.92307	2.55463
OsM2_B5_peak_10884	Chr3	10376667	10376943	11.5375	3.7466	8.68174
OsM2_B5_peak_10885	Chr3	10380144	10380623	8.15595	2.70747	5.75086
OsM2_B5_peak_10886	Chr3	10414722	10415030	7.28493	2.97557	5.02032
OsM2_B5_peak_10887	Chr3	10418014	10418208	6.67925	2.42111	4.50522
OsM2_B5_peak_10888	Chr3	10418977	10419187	6.93333	2.8717	4.70636
OsM2_B5_peak_10889	Chr3	10428706	10429323	8.77338	3.23327	6.28169
OsM2_B5_peak_10890	Chr3	10430979	10431202	7.40117	3.20161	5.10203
OsM2_B5_peak_10891	Chr3	10448134	10448415	6.99819	2.58749	4.76493
OsM2_B5_peak_10892	Chr3	10452610	10453052	9.40813	3.17727	6.82884
OsM2_B5_peak_10893	Chr3	10462479	10462780	8.5848	3.44789	6.11194
OsM2_B5_peak_10894	Chr3	10469376	10469836	5.74675	2.83219	3.70094
OsM2_B5_peak_10895	Chr3	10476520	10476936	6.34922	2.25387	4.21009
OsM2_B5_peak_10896	Chr3	10482189	10482496	7.01533	2.70684	4.77914
OsM2_B5_peak_10897	Chr3	10484194	10484422	9.25207	3.2475	6.68506
OsM2_B5_peak_10898	Chr3	10484828	10485127	10.9213	3.57676	8.14568
OsM2_B5_peak_10899	Chr3	10498353	10498562	4.09739	2.08437	2.34301
OsM2_B5_peak_10900	Chr3	10542881	10543270	6.21326	2.20671	4.11178
OsM2_B5_peak_10901	Chr3	10572031	10572250	10.6138	3.21546	7.86898
OsM2_B5_peak_10902	Chr3	10576297	10576752	15.4767	4.20265	12.132
OsM2_B5_peak_10903	Chr3	10582661	10583032	6.21326	2.20671	4.11178
OsM2_B5_peak_10904	Chr3	10583934	10584395	12.016	3.43563	9.09493
OsM2_B5_peak_10905	Chr3	10585503	10585700	8.63466	2.77515	6.15546
OsM2_B5_peak_10906	Chr3	10586818	10587044	11.3397	2.7238	8.50508
OsM2_B5_peak_10907	Chr3	10587874	10588069	4.48312	1.88625	2.65734
OsM2_B5_peak_10908	Chr3	10599022	10599371	12.5132	3.06485	9.51875
OsM2_B5_peak_10909	Chr3	10604817	10605184	4.59862	2.11067	2.75818
OsM2_B5_peak_10910	Chr3	10605865	10606107	16.156	4.29816	12.727
OsM2_B5_peak_10911	Chr3	10613513	10613819	5.86677	2.45169	3.80584
OsM2_B5_peak_10912	Chr3	10616513	10616736	9.07187	2.72798	6.55019
OsM2_B5_peak_10913	Chr3	10627929	10628146	4.84813	2.12177	2.95588
OsM2_B5_peak_10914	Chr3	10639769	10640034	4.93493	1.91201	3.03144
OsM2_B5_peak_10915	Chr3	10644103	10645170	5.71843	2.2422	3.69556
OsM2_B5_peak_10916	Chr3	10662696	10662890	7.42729	3.01809	5.12375
OsM2_B5_peak_10917	Chr3	10678143	10678542	8.35237	3.05929	5.93056
OsM2_B5_peak_10918	Chr3	10691438	10691639	9.23327	3.13265	6.6707
OsM2_B5_peak_10919	Chr3	10707391	10707645	5.57488	1.99168	3.57297
OsM2_B5_peak_10920	Chr3	10748621	10748826	12.2895	3.95981	9.34162
OsM2_B5_peak_10921	Chr3	10750173	10750745	8.16321	2.70905	5.75779
OsM2_B5_peak_10922	Chr3	10772993	10775020	15.0841	4.1046	11.7945
OsM2_B5_peak_10923	Chr3	10800493	10800727	6.87855	2.0667	4.65844
OsM2_B5_peak_10924	Chr3	10823728	10823923	3.89071	1.73366	2.16396
OsM2_B5_peak_10925	Chr3	10824759	10825097	8.53279	3.22522	6.09121
OsM2_B5_peak_10926	Chr3	10825487	10825872	3.98654	1.7716	2.24676
OsM2_B5_peak_10927	Chr3	10827127	10827381	3.88205	1.88696	2.15712
OsM2_B5_peak_10928	Chr3	10832337	10832555	8.00426	2.87089	5.61355
OsM2_B5_peak_10929	Chr3	10836289	10836688	3.95889	1.92124	2.22535
OsM2_B5_peak_10930	Chr3	10837450	10837899	6.45987	2.21153	4.3091
OsM2_B5_peak_10931	Chr3	10862608	10863063	6.54874	2.58805	4.3877
OsM2_B5_peak_10932	Chr3	10865555	10866092	9.22836	2.988	6.66597
OsM2_B5_peak_10933	Chr3	10898599	10899078	13.173	4.30986	10.0945
OsM2_B5_peak_10934	Chr3	10906221	10906737	7.40117	3.20161	5.10203
OsM2_B5_peak_10935	Chr3	10909581	10909813	9.38352	2.9801	6.80762
OsM2_B5_peak_10936	Chr3	10910573	10910965	6.77519	2.68647	4.58843
OsM2_B5_peak_10937	Chr3	10918347	10918701	13.173	4.30986	10.0945
OsM2_B5_peak_10938	Chr3	10933068	10933262	8.5848	3.44789	6.11194
OsM2_B5_peak_10939	Chr3	10943521	10943805	11.8916	4.00612	8.97871
OsM2_B5_peak_10940	Chr3	10949400	10949628	11.6108	3.62956	8.74637
OsM2_B5_peak_10941	Chr3	10959265	10959970	10.5324	3.53638	7.7936
OsM2_B5_peak_10942	Chr3	10962073	10962267	5.19106	2.37874	3.25173
OsM2_B5_peak_10943	Chr3	10978518	10978902	11.3498	3.23761	8.5149
OsM2_B5_peak_10944	Chr3	10979281	10979510	15.2596	3.94575	11.9605
OsM2_B5_peak_10945	Chr3	10980660	10980861	7.09047	2.86544	4.8457
OsM2_B5_peak_10946	Chr3	11013523	11013736	9.19919	3.57103	6.63955
OsM2_B5_peak_10947	Chr3	11069020	11069535	9.72779	3.37805	7.11715
OsM2_B5_peak_10948	Chr3	11071765	11072014	7.71769	2.75815	5.38295
OsM2_B5_peak_10949	Chr3	11082863	11083319	5.38676	2.12831	3.40432
OsM2_B5_peak_10950	Chr3	11098349	11098769	7.83624	2.97121	5.48918
OsM2_B5_peak_10951	Chr3	11104604	11104933	3.04191	1.6679	1.47874
OsM2_B5_peak_10952	Chr3	11134636	11135014	20.0116	4.06053	16.1404
OsM2_B5_peak_10953	Chr3	11167421	11167645	7.21677	2.71655	4.96331
OsM2_B5_peak_10954	Chr3	11168606	11169040	8.15595	2.70747	5.75086
OsM2_B5_peak_10955	Chr3	11194534	11194804	8.40451	2.51595	5.97477
OsM2_B5_peak_10956	Chr3	11209215	11209578	15.0782	4.33374	11.789
OsM2_B5_peak_10957	Chr3	11267027	11267294	4.33473	2.02625	2.53016
OsM2_B5_peak_10958	Chr3	11307449	11307790	7.76092	2.85437	5.42326
OsM2_B5_peak_10959	Chr3	11308632	11309003	3.15764	1.81866	1.57549
OsM2_B5_peak_10960	Chr3	11328421	11328731	12.8506	3.46613	9.82903
OsM2_B5_peak_10961	Chr3	11339235	11339528	23.1968	5.91066	18.9818
OsM2_B5_peak_10962	Chr3	11343428	11343658	10.6492	3.0459	7.90018
OsM2_B5_peak_10963	Chr3	11346608	11346825	5.53242	2.02946	3.53287
OsM2_B5_peak_10964	Chr3	11347487	11347793	4.42043	2.00503	2.60445
OsM2_B5_peak_10965	Chr3	11365503	11365701	5.11136	2.23366	3.18586
OsM2_B5_peak_10966	Chr3	11368480	11368800	10.4524	3.08775	7.73581
OsM2_B5_peak_10967	Chr3	11381013	11381287	7.25831	2.33399	4.99592
OsM2_B5_peak_10968	Chr3	11412679	11412903	13.831	4.32538	10.7005
OsM2_B5_peak_10969	Chr3	11428824	11429020	5.67561	2.18691	3.65719
OsM2_B5_peak_10970	Chr3	11434312	11434551	5.92385	2.36903	3.8549
OsM2_B5_peak_10971	Chr3	11444244	11444791	18.9657	4.68022	15.2345
OsM2_B5_peak_10972	Chr3	11457708	11457964	13.2408	3.44999	10.1583
OsM2_B5_peak_10973	Chr3	11458761	11458978	9.72779	3.37805	7.11715
OsM2_B5_peak_10974	Chr3	11533718	11533979	11.127	3.94044	8.30626
OsM2_B5_peak_10975	Chr3	11543298	11543492	6.02577	2.86756	3.94892
OsM2_B5_peak_10976	Chr3	11548567	11549044	5.61296	2.5789	3.6046
OsM2_B5_peak_10977	Chr3	11558142	11558373	7.23006	2.57209	4.97454
OsM2_B5_peak_10978	Chr3	11582299	11582584	9.6386	2.77324	7.03693
OsM2_B5_peak_10979	Chr3	11614273	11614602	3.63098	1.77606	1.96162
OsM2_B5_peak_10980	Chr3	11627610	11627832	5.22235	2.18239	3.26669
OsM2_B5_peak_10981	Chr3	11653737	11654360	27.4779	6.52636	22.8131
OsM2_B5_peak_10982	Chr3	11667686	11668113	10.2306	3.51891	7.5485
OsM2_B5_peak_10983	Chr3	11670567	11670761	5.26451	2.29999	3.29752
OsM2_B5_peak_10984	Chr3	11672895	11673191	10.8493	3.77236	8.08095
OsM2_B5_peak_10985	Chr3	11677940	11678344	7.20784	2.67448	4.95465
OsM2_B5_peak_10986	Chr3	11699860	11700181	6.58358	2.76993	4.41695
OsM2_B5_peak_10987	Chr3	11701384	11701583	7.40117	3.20161	5.10203
OsM2_B5_peak_10988	Chr3	11725042	11725572	10.4707	3.8173	7.73581
OsM2_B5_peak_10989	Chr3	11730912	11731138	6.83298	3.07847	4.616
OsM2_B5_peak_10990	Chr3	11740878	11741533	12.5965	3.15234	9.59686
OsM2_B5_peak_10991	Chr3	11742514	11742818	12.7984	3.87482	9.78696
OsM2_B5_peak_10992	Chr3	11761565	11761886	3.15764	1.81866	1.57549
OsM2_B5_peak_10993	Chr3	11812953	11813179	11.7023	3.65359	8.833
OsM2_B5_peak_10994	Chr3	11822687	11823082	3.95889	1.92124	2.22535
OsM2_B5_peak_10995	Chr3	11841646	11841918	20.1368	5.06466	16.2534
OsM2_B5_peak_10996	Chr3	11844218	11844419	7.07177	2.41983	4.83062
OsM2_B5_peak_10997	Chr3	11847896	11848472	13.173	4.30986	10.0945
OsM2_B5_peak_10998	Chr3	11865642	11865977	9.45858	2.67897	6.87514
OsM2_B5_peak_10999	Chr3	11901708	11901949	5.61564	2.07747	3.6069
OsM2_B5_peak_11000	Chr3	11921130	11921742	3.78233	1.62553	2.08348
OsM2_B5_peak_11001	Chr3	11952989	11953276	6.05845	2.01296	3.97896
OsM2_B5_peak_11002	Chr3	11958169	11958832	6.36615	2.44092	4.22601
OsM2_B5_peak_11003	Chr3	11963364	11963811	6.07489	2.34585	3.99371
OsM2_B5_peak_11004	Chr3	11974472	11974801	14.4831	4.33786	11.2715
OsM2_B5_peak_11005	Chr3	11981073	11981461	9.62242	2.91053	7.0219
OsM2_B5_peak_11006	Chr3	11993854	11994049	7.37905	2.42789	5.10203
OsM2_B5_peak_11007	Chr3	12012002	12012492	34.0494	7.06004	28.8858
OsM2_B5_peak_11008	Chr3	12020319	12020859	12.4785	4.18672	9.48616
OsM2_B5_peak_11009	Chr3	12046698	12046925	8.05045	2.2032	5.65535
OsM2_B5_peak_11010	Chr3	12049765	12049983	8.76385	2.39494	6.27393
OsM2_B5_peak_11011	Chr3	12069081	12069970	8.75548	2.63591	6.26583
OsM2_B5_peak_11012	Chr3	12157206	12157541	4.45896	1.9105	2.63704
OsM2_B5_peak_11013	Chr3	12225787	12226026	7.9853	3.32475	5.59786
OsM2_B5_peak_11014	Chr3	12227602	12227797	7.73218	2.99506	5.39652
OsM2_B5_peak_11015	Chr3	12249450	12249705	8.95315	3.16678	6.44556
OsM2_B5_peak_11016	Chr3	12262097	12262863	12.1533	4.00098	9.22
OsM2_B5_peak_11017	Chr3	12263076	12263335	6.79727	2.73599	4.60558
OsM2_B5_peak_11018	Chr3	12266019	12266410	12.2535	3.0536	9.30845
OsM2_B5_peak_11019	Chr3	12273232	12273447	10.7253	3.193	7.97035
OsM2_B5_peak_11020	Chr3	12279809	12280138	6.17962	2.92027	4.08057
OsM2_B5_peak_11021	Chr3	12280851	12281139	4.33788	2.04863	2.53302
OsM2_B5_peak_11022	Chr3	12296557	12296931	15.1799	4.20215	11.8853
OsM2_B5_peak_11023	Chr3	12297085	12297429	7.01533	2.70684	4.77914
OsM2_B5_peak_11024	Chr3	12315770	12315967	9.93915	3.01874	7.28227
OsM2_B5_peak_11025	Chr3	12359231	12359712	4.59834	2.06518	2.75818
OsM2_B5_peak_11026	Chr3	12361890	12362122	14.4508	4.5113	11.2404
OsM2_B5_peak_11027	Chr3	12385101	12385444	5.78168	2.54209	3.73212
OsM2_B5_peak_11028	Chr3	12395832	12396059	9.62242	2.91053	7.0219
OsM2_B5_peak_11029	Chr3	12396223	12396447	12.3236	3.74974	9.3707
OsM2_B5_peak_11030	Chr3	12411303	12411499	12.2481	2.73707	9.30348
OsM2_B5_peak_11031	Chr3	12449695	12449961	8.3763	2.6222	5.95338
OsM2_B5_peak_11032	Chr3	12452116	12452603	9.30553	2.74139	6.73618
OsM2_B5_peak_11033	Chr3	12470396	12470605	8.37706	2.59268	5.95357
OsM2_B5_peak_11034	Chr3	12478012	12478207	6.60028	2.49487	4.43133
OsM2_B5_peak_11035	Chr3	12482822	12483124	10.5361	3.35379	7.79439
OsM2_B5_peak_11036	Chr3	12528291	12528701	4.11042	2.20644	2.35237
OsM2_B5_peak_11037	Chr3	12529144	12529509	5.84377	2.55947	3.78727
OsM2_B5_peak_11038	Chr3	12535429	12535678	15.3277	4.67927	11.9947
OsM2_B5_peak_11039	Chr3	12536201	12536408	10.4707	3.8173	7.73581
OsM2_B5_peak_11040	Chr3	12544565	12544843	3.36976	1.66143	1.73885
OsM2_B5_peak_11041	Chr3	12566696	12566967	10.2996	3.53845	7.60744
OsM2_B5_peak_11042	Chr3	12588853	12589048	8.63466	2.77515	6.15546
OsM2_B5_peak_11043	Chr3	12589226	12589439	3.8115	1.85564	2.09801
OsM2_B5_peak_11044	Chr3	12595356	12595625	6.82462	2.65804	4.616
OsM2_B5_peak_11045	Chr3	12608775	12609005	9.19919	3.57103	6.63955
OsM2_B5_peak_11046	Chr3	12609496	12610082	4.72353	2.16597	2.85247
OsM2_B5_peak_11047	Chr3	12616462	12616930	16.156	4.29816	12.727
OsM2_B5_peak_11048	Chr3	12627288	12627534	8.33317	2.86405	5.91184
OsM2_B5_peak_11049	Chr3	12646426	12646743	9.54945	3.01784	6.95923
OsM2_B5_peak_11050	Chr3	12649098	12649306	10.2996	3.53845	7.60744
OsM2_B5_peak_11051	Chr3	12653283	12653487	10.7907	3.54132	8.03252
OsM2_B5_peak_11052	Chr3	12727648	12727860	8.41871	3.02489	5.98697
OsM2_B5_peak_11053	Chr3	12730941	12731264	3.84546	2.06862	2.12661
OsM2_B5_peak_11054	Chr3	12733009	12733220	16.2112	3.9736	12.7779
OsM2_B5_peak_11055	Chr3	12753780	12754180	9.88101	3.14132	7.22899
OsM2_B5_peak_11056	Chr3	12762831	12763226	7.09047	2.86544	4.8457
OsM2_B5_peak_11057	Chr3	12765358	12765661	2.97166	1.63318	1.4206
OsM2_B5_peak_11058	Chr3	12768107	12769216	7.00281	1.98736	4.76943
OsM2_B5_peak_11059	Chr3	12775274	12775632	6.83298	3.07847	4.616
OsM2_B5_peak_11060	Chr3	12785109	12785327	7.11285	2.98078	4.86538
OsM2_B5_peak_11061	Chr3	12788397	12788600	8.14524	3.05647	5.74232
OsM2_B5_peak_11062	Chr3	12801594	12801788	3.2264	1.85483	1.63344
OsM2_B5_peak_11063	Chr3	12809319	12809807	15.8936	4.47118	12.5161
OsM2_B5_peak_11064	Chr3	12813505	12813699	8.18823	3.31886	5.78118
OsM2_B5_peak_11065	Chr3	12814130	12814406	17.226	4.74731	13.6837
OsM2_B5_peak_11066	Chr3	12814654	12814850	2.94079	1.70518	1.39504
OsM2_B5_peak_11067	Chr3	12819988	12820238	12.103	3.30624	9.17541
OsM2_B5_peak_11068	Chr3	12846654	12847141	5.22235	2.18239	3.26669
OsM2_B5_peak_11069	Chr3	12850654	12850848	9.82797	3.69416	7.17911
OsM2_B5_peak_11070	Chr3	12853693	12853887	4.93493	1.91201	3.03144
OsM2_B5_peak_11071	Chr3	12857905	12858452	11.7963	4.06358	8.89048
OsM2_B5_peak_11072	Chr3	12859173	12859406	12.4785	4.18672	9.48616
OsM2_B5_peak_11073	Chr3	12868893	12869624	11.9577	3.37108	9.03909
OsM2_B5_peak_11074	Chr3	12895420	12895664	5.15016	2.48338	3.21848
OsM2_B5_peak_11075	Chr3	12896666	12896998	7.69738	2.54612	5.36535
OsM2_B5_peak_11076	Chr3	12906228	12906470	13.6183	3.69115	10.5017
OsM2_B5_peak_11077	Chr3	12906800	12907173	7.84377	3.08349	5.49549
OsM2_B5_peak_11078	Chr3	12924546	12924932	7.22644	2.30673	4.97234
OsM2_B5_peak_11079	Chr3	12946203	12946580	7.29422	2.82424	5.02578
OsM2_B5_peak_11080	Chr3	13005022	13005416	16.6168	4.76494	13.157
OsM2_B5_peak_11081	Chr3	13025618	13025812	6.64683	2.95255	4.47505
OsM2_B5_peak_11082	Chr3	13031226	13031457	5.01705	2.29846	3.10074
OsM2_B5_peak_11083	Chr3	13065127	13065379	12.1741	3.85067	9.23577
OsM2_B5_peak_11084	Chr3	13124116	13124461	14.5979	4.55614	11.3504
OsM2_B5_peak_11085	Chr3	13136908	13137487	14.5278	3.51971	11.3134
OsM2_B5_peak_11086	Chr3	13140652	13140883	7.94675	3.24146	5.5889
OsM2_B5_peak_11087	Chr3	13141227	13141935	7.01533	2.70684	4.77914
OsM2_B5_peak_11088	Chr3	13144169	13144363	5.60053	2.57519	3.5963
OsM2_B5_peak_11089	Chr3	13157178	13157387	10.485	3.39838	7.74988
OsM2_B5_peak_11090	Chr3	13161315	13161531	17.7213	3.2075	14.108
OsM2_B5_peak_11091	Chr3	13161976	13162381	4.48555	2.06114	2.65853
OsM2_B5_peak_11092	Chr3	13162612	13163119	4.70086	2.52235	2.84548
OsM2_B5_peak_11093	Chr3	13218094	13218555	7.86046	3.14915	5.51089
OsM2_B5_peak_11094	Chr3	13222339	13222624	7.23686	2.68154	4.97864
OsM2_B5_peak_11095	Chr3	13222756	13223032	11.7963	4.06358	8.89048
OsM2_B5_peak_11096	Chr3	13225176	13225463	16.2966	4.76969	12.8555
OsM2_B5_peak_11097	Chr3	13260276	13260627	9.87886	3.24335	7.22724
OsM2_B5_peak_11098	Chr3	13262950	13263324	4.48555	2.06114	2.65853
OsM2_B5_peak_11099	Chr3	13281375	13281666	6.00462	2.30363	3.92944
OsM2_B5_peak_11100	Chr3	13283905	13284259	16.1767	3.90738	12.7452
OsM2_B5_peak_11101	Chr3	13289355	13289567	8.69233	3.15198	6.2068
OsM2_B5_peak_11102	Chr3	13311339	13311666	9.97196	3.51307	7.31078
OsM2_B5_peak_11103	Chr3	13341937	13342188	3.33833	2.02993	1.72617
OsM2_B5_peak_11104	Chr3	13387116	13387310	7.9853	3.32475	5.59786
OsM2_B5_peak_11105	Chr3	13416672	13416971	5.74675	2.83219	3.70094
OsM2_B5_peak_11106	Chr3	13425213	13425417	8.98961	3.42941	6.47521
OsM2_B5_peak_11107	Chr3	13459740	13460290	3.4246	1.61328	1.78503
OsM2_B5_peak_11108	Chr3	13460816	13461039	6.47031	1.90105	4.31917
OsM2_B5_peak_11109	Chr3	13462082	13462398	8.00426	2.87089	5.61355
OsM2_B5_peak_11110	Chr3	13483389	13483729	29.2479	6.77263	24.4245
OsM2_B5_peak_11111	Chr3	13602844	13603397	11.4091	3.86102	8.56774
OsM2_B5_peak_11112	Chr3	13603544	13604033	4.2155	1.7893	2.44611
OsM2_B5_peak_11113	Chr3	13604834	13605297	7.13184	2.93015	4.88298
OsM2_B5_peak_11114	Chr3	13631363	13631651	7.9853	3.32475	5.59786
OsM2_B5_peak_11115	Chr3	13636840	13637636	20.7335	5.54125	16.7784
OsM2_B5_peak_11116	Chr3	13651818	13652070	7.9853	3.32475	5.59786
OsM2_B5_peak_11117	Chr3	13655036	13655278	16.1309	4.14811	12.7088
OsM2_B5_peak_11118	Chr3	13662359	13662676	5.67062	2.36967	3.65229
OsM2_B5_peak_11119	Chr3	13670320	13670530	10.4167	3.64328	7.71507
OsM2_B5_peak_11120	Chr3	13670699	13670936	16.9591	4.58575	13.4345
OsM2_B5_peak_11121	Chr3	13676090	13676390	4.8446	2.47533	2.95382
OsM2_B5_peak_11122	Chr3	13679028	13679336	4.94693	2.38296	3.04002
OsM2_B5_peak_11123	Chr3	13680196	13680485	10.8802	2.67763	8.11038
OsM2_B5_peak_11124	Chr3	13713223	13713564	6.2813	2.95533	4.15346
OsM2_B5_peak_11125	Chr3	13726677	13726872	6.2813	2.95533	4.15346
OsM2_B5_peak_11126	Chr3	13741052	13741246	11.9577	3.37108	9.03909
OsM2_B5_peak_11127	Chr3	13750710	13750972	7.9853	3.32475	5.59786
OsM2_B5_peak_11128	Chr3	13765801	13766188	7.23686	2.68154	4.97864
OsM2_B5_peak_11129	Chr3	13790507	13790759	7.80414	2.9125	5.46191
OsM2_B5_peak_11130	Chr3	13799290	13799489	5.74675	2.83219	3.70094
OsM2_B5_peak_11131	Chr3	13808681	13808934	20.7335	5.54125	16.7784
OsM2_B5_peak_11132	Chr3	13809472	13809697	14.5979	4.55614	11.3504
OsM2_B5_peak_11133	Chr3	13832634	13833013	13.9604	4.11132	10.7921
OsM2_B5_peak_11134	Chr3	13860162	13860530	7.76092	2.85437	5.42326
OsM2_B5_peak_11135	Chr3	13894387	13894712	7.4632	2.55839	5.15515
OsM2_B5_peak_11136	Chr3	13922745	13922972	13.6323	4.26677	10.5149
OsM2_B5_peak_11137	Chr3	13937415	13937621	14.8809	3.74428	11.608
OsM2_B5_peak_11138	Chr3	13948500	13948717	6.75113	2.92663	4.568
OsM2_B5_peak_11139	Chr3	13971193	13971468	9.82797	3.69416	7.17911
OsM2_B5_peak_11140	Chr3	13983271	13983664	4.32013	2.30753	2.51669
OsM2_B5_peak_11141	Chr3	13992702	13993066	8.14705	3.05697	5.7434
OsM2_B5_peak_11142	Chr3	14017940	14018166	3.39892	1.84368	1.76199
OsM2_B5_peak_11143	Chr3	14029027	14029294	3.79396	2.33964	2.08348
OsM2_B5_peak_11144	Chr3	14034979	14035249	11.6108	3.62956	8.74637
OsM2_B5_peak_11145	Chr3	14036842	14037206	3.64041	1.86634	1.96763
OsM2_B5_peak_11146	Chr3	14043432	14043695	4.04284	1.95891	2.295
OsM2_B5_peak_11147	Chr3	14044736	14044962	7.0871	2.26214	4.84522
OsM2_B5_peak_11148	Chr3	14091770	14091964	8.83274	2.78126	6.33635
OsM2_B5_peak_11149	Chr3	14112418	14112648	8.5848	3.44789	6.11194
OsM2_B5_peak_11150	Chr3	14119916	14120448	3.63098	1.77606	1.96162
OsM2_B5_peak_11151	Chr3	14136499	14136740	7.80414	2.9125	5.46191
OsM2_B5_peak_11152	Chr3	14139767	14139987	5.097	2.13176	3.1738
OsM2_B5_peak_11153	Chr3	14141542	14141828	11.8252	3.44507	8.91603
OsM2_B5_peak_11154	Chr3	14143972	14144302	4.63176	2.49831	2.78537
OsM2_B5_peak_11155	Chr3	14151335	14151808	13.8195	4.15181	10.6911
OsM2_B5_peak_11156	Chr3	14164544	14164824	16.8204	4.92555	13.3105
OsM2_B5_peak_11157	Chr3	14169925	14170318	10.3283	3.77202	7.63316
OsM2_B5_peak_11158	Chr3	14176088	14176843	19.9311	5.41811	16.0626
OsM2_B5_peak_11159	Chr3	14198802	14199229	6.54874	2.58805	4.3877
OsM2_B5_peak_11160	Chr3	14208661	14208873	9.3482	3.11061	6.77429
OsM2_B5_peak_11161	Chr3	14220330	14220594	27.8179	5.56023	23.1221
OsM2_B5_peak_11162	Chr3	14223611	14223903	3.45343	1.62544	1.81165
OsM2_B5_peak_11163	Chr3	14233181	14233427	7.23006	2.57209	4.97454
OsM2_B5_peak_11164	Chr3	14244018	14244219	4.61239	2.22185	2.76896
OsM2_B5_peak_11165	Chr3	14275605	14275873	8.5848	3.44789	6.11194
OsM2_B5_peak_11166	Chr3	14276162	14276362	8.96813	3.28905	6.45846
OsM2_B5_peak_11167	Chr3	14276648	14276876	4.84813	2.12177	2.95588
OsM2_B5_peak_11168	Chr3	14281169	14281365	6.34788	2.43672	4.20927
OsM2_B5_peak_11169	Chr3	14289634	14289902	15.0583	4.09818	11.7706
OsM2_B5_peak_11170	Chr3	14294624	14294853	9.7379	3.01687	7.12679
OsM2_B5_peak_11171	Chr3	14301009	14301216	6.99819	2.58749	4.76493
OsM2_B5_peak_11172	Chr3	14316144	14316442	6.17501	2.85785	4.07656
OsM2_B5_peak_11173	Chr3	14337120	14337524	6.53953	2.62481	4.38135
OsM2_B5_peak_11174	Chr3	14342961	14343414	14.5979	4.55614	11.3504
OsM2_B5_peak_11175	Chr3	14382793	14383022	11.3918	3.29446	8.55111
OsM2_B5_peak_11176	Chr3	14386855	14387225	5.65923	2.74353	3.64221
OsM2_B5_peak_11177	Chr3	14387370	14387597	8.5848	3.44789	6.11194
OsM2_B5_peak_11178	Chr3	14391972	14392181	11.1169	3.44205	8.30626
OsM2_B5_peak_11179	Chr3	14421989	14422220	12.5332	3.44769	9.53663
OsM2_B5_peak_11180	Chr3	14431378	14431586	7.01632	2.66648	4.77978
OsM2_B5_peak_11181	Chr3	14431716	14432108	25.7939	4.98	21.3119
OsM2_B5_peak_11182	Chr3	14447581	14447775	8.53624	3.22624	6.09136
OsM2_B5_peak_11183	Chr3	14448041	14448235	4.73176	2.58591	2.85247
OsM2_B5_peak_11184	Chr3	14455756	14455965	4.61239	2.22185	2.76896
OsM2_B5_peak_11185	Chr3	14533799	14534101	13.7079	4.38041	10.5859
OsM2_B5_peak_11186	Chr3	14543865	14544059	5.62701	2.46076	3.6151
OsM2_B5_peak_11187	Chr3	14552138	14552424	7.40117	3.20161	5.10203
OsM2_B5_peak_11188	Chr3	14562509	14562751	21.4004	5.02398	17.4028
OsM2_B5_peak_11189	Chr3	14572474	14572951	9.59614	3.54373	6.99765
OsM2_B5_peak_11190	Chr3	14588679	14588873	7.40117	3.20161	5.10203
OsM2_B5_peak_11191	Chr3	14608242	14608462	4.13491	2.00052	2.37361
OsM2_B5_peak_11192	Chr3	14616227	14616487	7.40117	3.20161	5.10203
OsM2_B5_peak_11193	Chr3	14626155	14626460	4.25281	2.46278	2.4576
OsM2_B5_peak_11194	Chr3	14636734	14636929	7.40117	3.20161	5.10203
OsM2_B5_peak_11195	Chr3	14647811	14648025	7.93242	2.53506	5.57663
OsM2_B5_peak_11196	Chr3	14649132	14649346	8.44802	3.26369	6.01321
OsM2_B5_peak_11197	Chr3	14656268	14656663	11.9577	3.37108	9.03909
OsM2_B5_peak_11198	Chr3	14678199	14678435	15.3277	4.67927	11.9947
OsM2_B5_peak_11199	Chr3	14681323	14681520	6.53953	2.62481	4.38135
OsM2_B5_peak_11200	Chr3	14691974	14692223	8.85196	2.75027	6.35291
OsM2_B5_peak_11201	Chr3	14696847	14697108	12.7925	3.94661	9.78171
OsM2_B5_peak_11202	Chr3	14698701	14698904	4.36183	2.21469	2.55135
OsM2_B5_peak_11203	Chr3	14700747	14700941	7.28379	3.09561	5.01926
OsM2_B5_peak_11204	Chr3	14707908	14708177	5.03165	1.97169	3.1144
OsM2_B5_peak_11205	Chr3	14717277	14717640	7.25532	3.08647	4.99344
OsM2_B5_peak_11206	Chr3	14726528	14726977	6.00895	2.86182	3.93254
OsM2_B5_peak_11207	Chr3	14739057	14739583	16.0686	4.80241	12.6515
OsM2_B5_peak_11208	Chr3	14741078	14741593	14.5979	4.55614	11.3504
OsM2_B5_peak_11209	Chr3	14772948	14773143	5.62701	2.46076	3.6151
OsM2_B5_peak_11210	Chr3	14774831	14775078	8.5848	3.44789	6.11194
OsM2_B5_peak_11211	Chr3	14777092	14777444	32.8802	7.26519	27.7821
OsM2_B5_peak_11212	Chr3	14777677	14777892	7.9853	3.32475	5.59786
OsM2_B5_peak_11213	Chr3	14783236	14783433	8.42833	3.32492	5.99438
OsM2_B5_peak_11214	Chr3	14784750	14784944	7.66612	3.21954	5.33808
OsM2_B5_peak_11215	Chr3	14785517	14785721	7.81875	3.20079	5.47265
OsM2_B5_peak_11216	Chr3	14788912	14789955	6.49637	2.30548	4.3424
OsM2_B5_peak_11217	Chr3	14797590	14798035	15.3277	4.67927	11.9947
OsM2_B5_peak_11218	Chr3	14836262	14836727	11.6379	3.84982	8.77229
OsM2_B5_peak_11219	Chr3	14838211	14838439	6.58358	2.76993	4.41695
OsM2_B5_peak_11220	Chr3	14854744	14855010	8.51672	2.95292	6.07595
OsM2_B5_peak_11221	Chr3	14868291	14868649	6.58358	2.76993	4.41695
OsM2_B5_peak_11222	Chr3	14894750	14894951	9.8241	3.34301	7.17911
OsM2_B5_peak_11223	Chr3	14899857	14900128	13.173	4.30986	10.0945
OsM2_B5_peak_11224	Chr3	14915548	14915929	11.7963	4.06358	8.89048
OsM2_B5_peak_11225	Chr3	14929822	14930381	8.51672	2.95292	6.07595
OsM2_B5_peak_11226	Chr3	14937801	14938097	18.3244	4.68528	14.6683
OsM2_B5_peak_11227	Chr3	14938479	14938673	8.83128	3.2498	6.33506
OsM2_B5_peak_11228	Chr3	14968103	14968555	7.9853	3.32475	5.59786
OsM2_B5_peak_11229	Chr3	14988387	14988602	4.73421	2.07414	2.85391
OsM2_B5_peak_11230	Chr3	14999744	14999942	6.84147	2.25961	4.62338
OsM2_B5_peak_11231	Chr3	15039258	15039862	12.1533	4.00098	9.22
OsM2_B5_peak_11232	Chr3	15041957	15042253	5.20372	2.41884	3.26332
OsM2_B5_peak_11233	Chr3	15042554	15042888	9.82797	3.69416	7.17911
OsM2_B5_peak_11234	Chr3	15043193	15043478	8.70002	2.65523	6.21395
OsM2_B5_peak_11235	Chr3	15065899	15066220	5.43531	2.37508	3.44615
OsM2_B5_peak_11236	Chr3	15097364	15097635	5.14546	2.52599	3.21681
OsM2_B5_peak_11237	Chr3	15102207	15102401	7.88519	2.64882	5.53354
OsM2_B5_peak_11238	Chr3	15126271	15126599	8.9755	3.23021	6.46561
OsM2_B5_peak_11239	Chr3	15127429	15127963	9.32156	2.84748	6.75164
OsM2_B5_peak_11240	Chr3	15132209	15132459	3.15764	1.81866	1.57549
OsM2_B5_peak_11241	Chr3	15132584	15132788	6.76788	2.60492	4.58241
OsM2_B5_peak_11242	Chr3	15162685	15162879	5.74675	2.83219	3.70094
OsM2_B5_peak_11243	Chr3	15214810	15215123	3.35098	1.73166	1.72617
OsM2_B5_peak_11244	Chr3	15225097	15225291	5.97693	2.4124	3.90379
OsM2_B5_peak_11245	Chr3	15225863	15226197	4.27215	2.29235	2.47313
OsM2_B5_peak_11246	Chr3	15274338	15274533	7.40117	3.20161	5.10203
OsM2_B5_peak_11247	Chr3	15297630	15297883	14.5278	3.51971	11.3134
OsM2_B5_peak_11248	Chr3	15300699	15301133	12.2748	3.55101	9.32749
OsM2_B5_peak_11249	Chr3	15307662	15308068	7.38358	2.54146	5.10203
OsM2_B5_peak_11250	Chr3	15309316	15309528	9.64803	2.68437	7.04615
OsM2_B5_peak_11251	Chr3	15316061	15316523	6.58896	2.43047	4.4211
OsM2_B5_peak_11252	Chr3	15316689	15316918	13.198	3.90898	10.118
OsM2_B5_peak_11253	Chr3	15321085	15321279	7.415	3.13789	5.11508
OsM2_B5_peak_11254	Chr3	15323572	15323868	4.5346	1.99179	2.70004
OsM2_B5_peak_11255	Chr3	15334258	15334500	8.95642	3.22491	6.44831
OsM2_B5_peak_11256	Chr3	15335219	15335424	3.3499	2.17196	1.72617
OsM2_B5_peak_11257	Chr3	15379931	15380312	8.76385	2.39494	6.27393
OsM2_B5_peak_11258	Chr3	15382353	15382733	14.8025	4.03509	11.5443
OsM2_B5_peak_11259	Chr3	15383658	15383852	8.88058	3.20388	6.37755
OsM2_B5_peak_11260	Chr3	15404337	15404532	6.41215	2.36425	4.26472
OsM2_B5_peak_11261	Chr3	15420479	15420710	4.84932	1.95366	2.95682
OsM2_B5_peak_11262	Chr3	15436589	15436788	6.2813	2.95533	4.15346
OsM2_B5_peak_11263	Chr3	15458445	15458687	6.57989	2.17567	4.41695
OsM2_B5_peak_11264	Chr3	15460825	15461019	11.127	3.94044	8.30626
OsM2_B5_peak_11265	Chr3	15461306	15461520	9.19919	3.57103	6.63955
OsM2_B5_peak_11266	Chr3	15466724	15466939	4.21686	2.40059	2.44611
OsM2_B5_peak_11267	Chr3	15467458	15467754	10.2896	3.14123	7.60118
OsM2_B5_peak_11268	Chr3	15467938	15468169	17.5828	5.04869	13.9792
OsM2_B5_peak_11269	Chr3	15478036	15478270	7.23686	2.68154	4.97864
OsM2_B5_peak_11270	Chr3	15498436	15498945	8.42048	2.80312	5.98727
OsM2_B5_peak_11271	Chr3	15510160	15510373	9.19919	3.57103	6.63955
OsM2_B5_peak_11272	Chr3	15528221	15528415	6.83298	3.07847	4.616
OsM2_B5_peak_11273	Chr3	15548530	15548752	6.10711	2.44374	4.01716
OsM2_B5_peak_11274	Chr3	15559867	15560156	4.36183	2.21469	2.55135
OsM2_B5_peak_11275	Chr3	15614256	15614583	17.5828	5.04869	13.9792
OsM2_B5_peak_11276	Chr3	15622453	15622652	7.9853	3.32475	5.59786
OsM2_B5_peak_11277	Chr3	15645465	15646038	3.30347	1.63217	1.69933
OsM2_B5_peak_11278	Chr3	15661886	15662094	16.8574	4.05308	13.3427
OsM2_B5_peak_11279	Chr3	15678214	15678480	4.3484	2.09829	2.54124
OsM2_B5_peak_11280	Chr3	15681273	15681625	6.29744	2.52489	4.16864
OsM2_B5_peak_11281	Chr3	15688782	15689322	12.4239	3.19799	9.46418
OsM2_B5_peak_11282	Chr3	15690966	15691209	6.06958	2.76787	3.98928
OsM2_B5_peak_11283	Chr3	15700730	15701016	3.51008	1.80549	1.85681
OsM2_B5_peak_11284	Chr3	15784010	15784345	5.02525	2.01923	3.10812
OsM2_B5_peak_11285	Chr3	15823365	15823579	7.61116	2.96096	5.28744
OsM2_B5_peak_11286	Chr3	15828859	15829070	13.1338	3.21296	10.089
OsM2_B5_peak_11287	Chr3	15864052	15864246	6.49358	2.74398	4.34025
OsM2_B5_peak_11288	Chr3	15871080	15871360	16.9343	4.57917	13.4105
OsM2_B5_peak_11289	Chr3	15883715	15883909	5.23	2.70905	3.26669
OsM2_B5_peak_11290	Chr3	15901778	15902068	9.19919	3.57103	6.63955
OsM2_B5_peak_11291	Chr3	15911767	15912220	6.21623	2.13127	4.1144
OsM2_B5_peak_11292	Chr3	15927197	15927391	5.71168	2.48356	3.68947
OsM2_B5_peak_11293	Chr3	15945936	15946159	9.6914	3.65034	7.0876
OsM2_B5_peak_11294	Chr3	15996147	15996369	9.19919	3.57103	6.63955
OsM2_B5_peak_11295	Chr3	16025167	16025928	15.8675	4.55181	12.4924
OsM2_B5_peak_11296	Chr3	16051309	16051503	3.09549	1.78607	1.52287
OsM2_B5_peak_11297	Chr3	16070386	16070648	11.0038	3.53404	8.2192
OsM2_B5_peak_11298	Chr3	16092482	16092676	5.23	2.70905	3.26669
OsM2_B5_peak_11299	Chr3	16103852	16104118	9.19919	3.57103	6.63955
OsM2_B5_peak_11300	Chr3	16107201	16107411	5.74675	2.83219	3.70094
OsM2_B5_peak_11301	Chr3	16171569	16172134	9.19919	3.57103	6.63955
OsM2_B5_peak_11302	Chr3	16196470	16196677	8.20875	3.32547	5.80054
OsM2_B5_peak_11303	Chr3	16209583	16209832	6.83298	3.07847	4.616
OsM2_B5_peak_11304	Chr3	16228431	16228822	5.26451	2.29999	3.29752
OsM2_B5_peak_11305	Chr3	16243027	16243325	3.60461	2.18551	1.93692
OsM2_B5_peak_11306	Chr3	16243494	16243758	11.2863	3.82457	8.45329
OsM2_B5_peak_11307	Chr3	16246840	16247039	9.14934	3.27869	6.61901
OsM2_B5_peak_11308	Chr3	16247726	16247936	4.6301	2.03102	2.78423
OsM2_B5_peak_11309	Chr3	16250632	16250873	22.3666	5.78752	18.2377
OsM2_B5_peak_11310	Chr3	16254726	16255002	11.7963	4.06358	8.89048
OsM2_B5_peak_11311	Chr3	16262253	16262502	5.38488	2.6018	3.40376
OsM2_B5_peak_11312	Chr3	16267326	16267574	13.5056	4.22961	10.3991
OsM2_B5_peak_11313	Chr3	16275051	16275649	9.25207	3.2475	6.68506
OsM2_B5_peak_11314	Chr3	16281234	16281498	11.7134	3.18127	8.84027
OsM2_B5_peak_11315	Chr3	16296899	16297109	7.40117	3.20161	5.10203
OsM2_B5_peak_11316	Chr3	16297529	16297865	5.33876	2.54084	3.36557
OsM2_B5_peak_11317	Chr3	16305902	16306207	13.2216	3.65781	10.1407
OsM2_B5_peak_11318	Chr3	16307237	16307724	3.7965	1.9399	2.08426
OsM2_B5_peak_11319	Chr3	16322185	16322381	8.51672	2.95292	6.07595
OsM2_B5_peak_11320	Chr3	16333675	16333869	8.20738	3.25598	5.79982
OsM2_B5_peak_11321	Chr3	16335588	16335928	6.85245	2.84803	4.63416
OsM2_B5_peak_11322	Chr3	16344958	16345305	5.06887	2.34537	3.14919
OsM2_B5_peak_11323	Chr3	16399369	16399567	10.4707	3.8173	7.73581
OsM2_B5_peak_11324	Chr3	16407098	16407295	3.13798	1.91538	1.55874
OsM2_B5_peak_11325	Chr3	16409348	16410003	11.7395	2.99598	8.86474
OsM2_B5_peak_11326	Chr3	16418571	16418810	10.2798	3.75667	7.59371
OsM2_B5_peak_11327	Chr3	16458196	16458692	4.75798	2.49305	2.87585
OsM2_B5_peak_11328	Chr3	16567617	16568182	7.69738	2.54612	5.36535
OsM2_B5_peak_11329	Chr3	16571959	16572356	12.4785	4.18672	9.48616
OsM2_B5_peak_11330	Chr3	16599448	16599819	11.444	3.79378	8.60046
OsM2_B5_peak_11331	Chr3	16627378	16627612	3.64041	1.86634	1.96763
OsM2_B5_peak_11332	Chr3	16633924	16634383	5.38805	2.47121	3.40432
OsM2_B5_peak_11333	Chr3	16651001	16651521	13.173	4.30986	10.0945
OsM2_B5_peak_11334	Chr3	16654345	16654546	12.8578	3.82059	9.83316
OsM2_B5_peak_11335	Chr3	16688682	16689199	4.04284	1.95891	2.295
OsM2_B5_peak_11336	Chr3	16692466	16692722	18.8893	5.22149	15.1649
OsM2_B5_peak_11337	Chr3	16711118	16711339	8.00426	2.87089	5.61355
OsM2_B5_peak_11338	Chr3	16715182	16715450	15.6078	4.0925	12.2493
OsM2_B5_peak_11339	Chr3	16734894	16735169	30.9363	5.63827	26.0143
OsM2_B5_peak_11340	Chr3	16753228	16753458	5.71878	2.1957	3.69556
OsM2_B5_peak_11341	Chr3	16803990	16804186	8.15595	2.70747	5.75086
OsM2_B5_peak_11342	Chr3	16831426	16831644	11.0038	3.53404	8.2192
OsM2_B5_peak_11343	Chr3	16843513	16843711	6.89405	2.91402	4.67057
OsM2_B5_peak_11344	Chr3	16851924	16852132	3.79396	2.33964	2.08348
OsM2_B5_peak_11345	Chr3	16879863	16881165	23.1968	5.91066	18.9818
OsM2_B5_peak_11346	Chr3	16883276	16883613	3.98633	2.0306	2.24668
OsM2_B5_peak_11347	Chr3	16885078	16885679	27.4779	6.52636	22.8131
OsM2_B5_peak_11348	Chr3	16893784	16894041	9.82797	3.69416	7.17911
OsM2_B5_peak_11349	Chr3	16896378	16896609	3.63098	1.77606	1.96162
OsM2_B5_peak_11350	Chr3	16925403	16925698	3.23152	1.96861	1.63597
OsM2_B5_peak_11351	Chr3	16928263	16928545	11.127	3.94044	8.30626
OsM2_B5_peak_11352	Chr3	16929620	16929854	13.173	4.30986	10.0945
OsM2_B5_peak_11353	Chr3	16941079	16941314	12.8578	3.82059	9.83316
OsM2_B5_peak_11354	Chr3	16948637	16948930	9.25207	3.2475	6.68506
OsM2_B5_peak_11355	Chr3	16975093	16975301	5.74675	2.83219	3.70094
OsM2_B5_peak_11356	Chr3	16975438	16975693	7.29422	2.82424	5.02578
OsM2_B5_peak_11357	Chr3	16993681	16993875	7.47207	3.15636	5.16272
OsM2_B5_peak_11358	Chr3	16999120	16999508	16.0686	4.80241	12.6515
OsM2_B5_peak_11359	Chr3	17008168	17008583	6.31108	2.52831	4.17862
OsM2_B5_peak_11360	Chr3	17009739	17009939	5.13873	1.85004	3.21122
OsM2_B5_peak_11361	Chr3	17010685	17010899	9.19919	3.57103	6.63955
OsM2_B5_peak_11362	Chr3	17011052	17011268	9.19919	3.57103	6.63955
OsM2_B5_peak_11363	Chr3	17012584	17012849	22.1692	5.30768	18.0871
OsM2_B5_peak_11364	Chr3	17039339	17039614	11.127	3.94044	8.30626
OsM2_B5_peak_11365	Chr3	17085716	17086080	5.95824	2.68257	3.88748
OsM2_B5_peak_11366	Chr3	17091684	17092473	16.8004	4.23637	13.3105
OsM2_B5_peak_11367	Chr3	17113206	17113682	17.226	4.74731	13.6837
OsM2_B5_peak_11368	Chr3	17123395	17123632	3.85806	2.19684	2.13575
OsM2_B5_peak_11369	Chr3	17127303	17127565	6.09093	2.67441	4.00451
OsM2_B5_peak_11370	Chr3	17141489	17142124	13.8484	4.0067	10.7159
OsM2_B5_peak_11371	Chr3	17143216	17143711	7.9853	3.32475	5.59786
OsM2_B5_peak_11372	Chr3	17143974	17144243	12.1741	3.85067	9.23577
OsM2_B5_peak_11373	Chr3	17210043	17210427	9.33048	3.10623	6.75909
OsM2_B5_peak_11374	Chr3	17215091	17215285	8.11031	2.89749	5.7123
OsM2_B5_peak_11375	Chr3	17252975	17253198	13.883	3.63812	10.7191
OsM2_B5_peak_11376	Chr3	17254282	17254502	6.34788	2.43672	4.20927
OsM2_B5_peak_11377	Chr3	17255365	17255559	9.58672	3.33906	6.99205
OsM2_B5_peak_11378	Chr3	17258624	17259092	8.60414	2.66736	6.12872
OsM2_B5_peak_11379	Chr3	17265878	17266092	11.1457	2.92242	8.32344
OsM2_B5_peak_11380	Chr3	17285575	17286131	9.699	3.43438	7.09063
OsM2_B5_peak_11381	Chr3	17287248	17287497	3.98633	2.0306	2.24668
OsM2_B5_peak_11382	Chr3	17296633	17296903	9.53085	3.05861	6.94213
OsM2_B5_peak_11383	Chr3	17386588	17386853	9.40813	3.17727	6.82884
OsM2_B5_peak_11384	Chr3	17390837	17391300	7.80414	2.9125	5.46191
OsM2_B5_peak_11385	Chr3	17391469	17391756	4.36183	2.21469	2.55135
OsM2_B5_peak_11386	Chr3	17424739	17424933	8.38024	3.12206	5.95562
OsM2_B5_peak_11387	Chr3	17434423	17434747	12.1156	3.98979	9.18732
OsM2_B5_peak_11388	Chr3	17444990	17445274	7.89244	2.93592	5.54002
OsM2_B5_peak_11389	Chr3	17449392	17449586	4.69768	2.24479	2.84388
OsM2_B5_peak_11390	Chr3	17456638	17456893	9.04078	3.03494	6.52205
OsM2_B5_peak_11391	Chr3	17461802	17462044	6.90238	2.43996	4.67815
OsM2_B5_peak_11392	Chr3	17474676	17474870	6.54675	2.51562	4.38603
OsM2_B5_peak_11393	Chr3	17475815	17476068	10.8357	3.21785	8.07291
OsM2_B5_peak_11394	Chr3	17548927	17549560	14.8192	3.97159	11.555
OsM2_B5_peak_11395	Chr3	17556066	17556266	10.6691	3.4462	7.91864
OsM2_B5_peak_11396	Chr3	17576777	17576971	6.72551	3.04195	4.5456
OsM2_B5_peak_11397	Chr3	17587852	17588111	3.38172	1.93882	1.74931
OsM2_B5_peak_11398	Chr3	17599261	17599498	10.131	2.97821	7.45691
OsM2_B5_peak_11399	Chr3	17611356	17611608	12.3104	3.61856	9.35932
OsM2_B5_peak_11400	Chr3	17620320	17620639	6.65616	2.36222	4.48324
OsM2_B5_peak_11401	Chr3	17658542	17658763	7.50369	2.78887	5.18893
OsM2_B5_peak_11402	Chr3	17718530	17718890	7.40117	3.20161	5.10203
OsM2_B5_peak_11403	Chr3	17738298	17738558	7.9853	3.32475	5.59786
OsM2_B5_peak_11404	Chr3	17741617	17741826	7.69738	2.54612	5.36535
OsM2_B5_peak_11405	Chr3	17751262	17751542	3.98633	2.0306	2.24668
OsM2_B5_peak_11406	Chr3	17774270	17774516	5.81414	2.73975	3.76286
OsM2_B5_peak_11407	Chr3	17774714	17775120	7.09047	2.86544	4.8457
OsM2_B5_peak_11408	Chr3	17809906	17810389	5.23	2.70905	3.26669
OsM2_B5_peak_11409	Chr3	17818847	17819364	2.89778	1.68269	1.373
OsM2_B5_peak_11410	Chr3	17844096	17844302	6.54675	2.51562	4.38603
OsM2_B5_peak_11411	Chr3	17871177	17871445	8.53624	3.22624	6.09136
OsM2_B5_peak_11412	Chr3	17927751	17927946	7.06877	2.72058	4.82887
OsM2_B5_peak_11413	Chr3	17969704	17970008	5.38805	2.47121	3.40432
OsM2_B5_peak_11414	Chr3	17985663	17985873	11.5373	3.18789	8.68174
OsM2_B5_peak_11415	Chr3	18034318	18034581	16.0686	4.80241	12.6515
OsM2_B5_peak_11416	Chr3	18043129	18043356	11.127	3.94044	8.30626
OsM2_B5_peak_11417	Chr3	18053097	18053361	13.173	4.30986	10.0945
OsM2_B5_peak_11418	Chr3	18148061	18148274	6.83298	3.07847	4.616
OsM2_B5_peak_11419	Chr3	18148584	18148815	10.4707	3.8173	7.73581
OsM2_B5_peak_11420	Chr3	18158785	18159106	12.103	3.30624	9.17541
OsM2_B5_peak_11421	Chr3	18167356	18167550	4.87704	2.04421	2.98065
OsM2_B5_peak_11422	Chr3	18176328	18176763	16.2365	3.80936	12.7976
OsM2_B5_peak_11423	Chr3	18181193	18181445	18.9647	4.94115	15.2345
OsM2_B5_peak_11424	Chr3	18185261	18185475	13.6727	3.96121	10.5537
OsM2_B5_peak_11425	Chr3	18188676	18188948	4.51055	2.32851	2.68098
OsM2_B5_peak_11426	Chr3	18196662	18196973	6.34788	2.43672	4.20927
OsM2_B5_peak_11427	Chr3	18198488	18198752	9.07187	2.72798	6.55019
OsM2_B5_peak_11428	Chr3	18201428	18201622	10.5834	3.61952	7.83962
OsM2_B5_peak_11429	Chr3	18202067	18202261	4.21458	2.44856	2.44611
OsM2_B5_peak_11430	Chr3	18216516	18216739	7.36489	2.71276	5.09128
OsM2_B5_peak_11431	Chr3	18236171	18236429	7.73218	2.99506	5.39652
OsM2_B5_peak_11432	Chr3	18239090	18239313	5.66723	2.80432	3.64979
OsM2_B5_peak_11433	Chr3	18265375	18265643	5.84117	2.51856	3.78727
OsM2_B5_peak_11434	Chr3	18269148	18269502	3.98348	1.84664	2.2461
OsM2_B5_peak_11435	Chr3	18326354	18326572	8.14524	3.05647	5.74232
OsM2_B5_peak_11436	Chr3	18436289	18436501	6.54505	2.98106	4.38602
OsM2_B5_peak_11437	Chr3	18488248	18488443	10.8899	3.2301	8.1192
OsM2_B5_peak_11438	Chr3	18548569	18548786	10.0893	3.41475	7.42003
OsM2_B5_peak_11439	Chr3	18550347	18550541	7.0955	2.97547	4.85056
OsM2_B5_peak_11440	Chr3	18554652	18554850	9.15151	3.47975	6.62108
OsM2_B5_peak_11441	Chr3	18579773	18579967	6.34788	2.43672	4.20927
OsM2_B5_peak_11442	Chr3	18620403	18620618	3.75041	2.12886	2.06175
OsM2_B5_peak_11443	Chr3	18650943	18651208	4.28924	2.42638	2.48826
OsM2_B5_peak_11444	Chr3	18654290	18654537	7.9853	3.32475	5.59786
OsM2_B5_peak_11445	Chr3	18661214	18661627	7.9853	3.32475	5.59786
OsM2_B5_peak_11446	Chr3	18691063	18691257	8.05933	3.03266	5.66358
OsM2_B5_peak_11447	Chr3	18734528	18734766	10.4396	3.65005	7.73581
OsM2_B5_peak_11448	Chr3	18766156	18766508	6.78337	2.50441	4.59501
OsM2_B5_peak_11449	Chr3	18769951	18770164	13.1857	3.26214	10.1069
OsM2_B5_peak_11450	Chr3	18793137	18793431	4.46534	2.15424	2.64238
OsM2_B5_peak_11451	Chr3	18935198	18935855	13.011	3.60912	9.97292
OsM2_B5_peak_11452	Chr3	18993386	18993603	5.73826	2.57175	3.70094
OsM2_B5_peak_11453	Chr3	19078184	19078525	3.71605	2.11818	2.03329
OsM2_B5_peak_11454	Chr3	19081527	19081730	9.84447	3.54603	7.19514
OsM2_B5_peak_11455	Chr3	19135316	19135531	10.2518	3.66887	7.5673
OsM2_B5_peak_11456	Chr3	19237009	19237278	5.65923	2.74353	3.64221
OsM2_B5_peak_11457	Chr3	19251925	19252299	8.00631	3.26047	5.6155
OsM2_B5_peak_11458	Chr3	19292773	19293001	7.2468	3.08374	4.98832
OsM2_B5_peak_11459	Chr3	19295591	19295896	3.74653	1.82692	2.05848
OsM2_B5_peak_11460	Chr3	19360103	19360309	7.9853	3.32475	5.59786
OsM2_B5_peak_11461	Chr3	19373203	19373429	6.83298	3.07847	4.616
OsM2_B5_peak_11462	Chr3	19377974	19378491	8.53624	3.22624	6.09136
OsM2_B5_peak_11463	Chr3	19390360	19390633	7.40117	3.20161	5.10203
OsM2_B5_peak_11464	Chr3	19451500	19451770	13.547	4.00087	10.4359
OsM2_B5_peak_11465	Chr3	19511778	19512091	6.0836	2.27026	4.00044
OsM2_B5_peak_11466	Chr3	19610759	19611023	7.9853	3.32475	5.59786
OsM2_B5_peak_11467	Chr3	19613492	19613757	5.81119	2.79469	3.76051
OsM2_B5_peak_11468	Chr3	19717983	19718292	4.3656	1.92307	2.55463
OsM2_B5_peak_11469	Chr3	19803362	19803747	3.11386	1.9585	1.54009
OsM2_B5_peak_11470	Chr3	19899922	19900159	6.53953	2.62481	4.38135
OsM2_B5_peak_11471	Chr3	19921305	19921544	9.57614	3.11697	6.98231
OsM2_B5_peak_11472	Chr3	19922981	19923225	10.5834	3.61952	7.83962
OsM2_B5_peak_11473	Chr3	19924314	19924610	16.7577	4.6189	13.2902
OsM2_B5_peak_11474	Chr3	19927795	19927993	10.6261	3.32093	7.87995
OsM2_B5_peak_11475	Chr3	20008038	20008266	11.0038	3.53404	8.2192
OsM2_B5_peak_11476	Chr3	20026826	20027076	7.91603	2.62235	5.56209
OsM2_B5_peak_11477	Chr3	20039863	20040101	5.71927	2.41427	3.69574
OsM2_B5_peak_11478	Chr3	20062064	20062461	13.5828	3.62669	10.4695
OsM2_B5_peak_11479	Chr3	20064965	20065284	5.1605	2.62922	3.22531
OsM2_B5_peak_11480	Chr3	20171876	20172347	6.32615	2.84934	4.19071
OsM2_B5_peak_11481	Chr3	20181742	20181946	10.4081	3.43853	7.70733
OsM2_B5_peak_11482	Chr3	20194573	20195088	8.90809	3.33592	6.40412
OsM2_B5_peak_11483	Chr3	20211497	20211780	3.35098	1.73166	1.72617
OsM2_B5_peak_11484	Chr3	20216392	20216797	3.3179	2.08644	1.71189
OsM2_B5_peak_11485	Chr3	20313296	20313580	5.22994	2.09662	3.26669
OsM2_B5_peak_11486	Chr3	20323226	20323623	3.2264	1.85483	1.63344
OsM2_B5_peak_11487	Chr3	20331843	20332206	5.23	2.70905	3.26669
OsM2_B5_peak_11488	Chr3	20379757	20380025	4.40589	2.19592	2.59041
OsM2_B5_peak_11489	Chr3	20423972	20424166	7.40117	3.20161	5.10203
OsM2_B5_peak_11490	Chr3	20429407	20429620	9.19725	3.42248	6.63955
OsM2_B5_peak_11491	Chr3	20437904	20438171	6.58358	2.76993	4.41695
OsM2_B5_peak_11492	Chr3	20438333	20438531	8.397	3.3151	5.96884
OsM2_B5_peak_11493	Chr3	20460776	20460997	12.237	4.11186	9.29326
OsM2_B5_peak_11494	Chr3	20476294	20476505	9.49784	3.51365	6.91277
OsM2_B5_peak_11495	Chr3	20476795	20477078	9.33048	3.10623	6.75909
OsM2_B5_peak_11496	Chr3	20480069	20480445	9.71862	3.05655	7.10868
OsM2_B5_peak_11497	Chr3	20484906	20485129	7.40117	3.20161	5.10203
OsM2_B5_peak_11498	Chr3	20501441	20501796	6.70723	2.97216	4.52838
OsM2_B5_peak_11499	Chr3	20555028	20555222	6.2813	2.95533	4.15346
OsM2_B5_peak_11500	Chr3	20556908	20557167	4.99122	2.17883	3.07912
OsM2_B5_peak_11501	Chr3	20579113	20579349	8.86143	3.08902	6.3596
OsM2_B5_peak_11502	Chr3	20591078	20591401	20.6291	5.09953	16.7133
OsM2_B5_peak_11503	Chr3	20591570	20591779	6.16804	2.36651	4.07261
OsM2_B5_peak_11504	Chr3	20658058	20658285	2.85827	1.66198	1.33987
OsM2_B5_peak_11505	Chr3	20660752	20660977	7.18748	2.84291	4.93526
OsM2_B5_peak_11506	Chr3	20693388	20693885	18.3555	5.17183	14.6683
OsM2_B5_peak_11507	Chr3	20778501	20779051	8.37706	2.59268	5.95357
OsM2_B5_peak_11508	Chr3	20782240	20782666	9.82797	3.69416	7.17911
OsM2_B5_peak_11509	Chr3	20798137	20798331	7.78572	3.12635	5.44711
OsM2_B5_peak_11510	Chr3	20806196	20806438	8.5848	3.44789	6.11194
OsM2_B5_peak_11511	Chr3	20809495	20809860	7.9853	3.32475	5.59786
OsM2_B5_peak_11512	Chr3	20811732	20811956	13.7776	4.06225	10.6509
OsM2_B5_peak_11513	Chr3	20846610	20846879	9.04078	3.03494	6.52205
OsM2_B5_peak_11514	Chr3	20857963	20858220	9.19919	3.57103	6.63955
OsM2_B5_peak_11515	Chr3	20871342	20871797	6.54675	2.51562	4.38603
OsM2_B5_peak_11516	Chr3	20891829	20892110	6.00462	2.30363	3.92944
OsM2_B5_peak_11517	Chr3	20898374	20898601	7.66532	3.03119	5.33784
OsM2_B5_peak_11518	Chr3	20985443	20985667	15.4704	4.05985	12.1286
OsM2_B5_peak_11519	Chr3	21019709	21020078	5.15016	2.48338	3.21848
OsM2_B5_peak_11520	Chr3	21020379	21020575	3.71605	2.11818	2.03329
OsM2_B5_peak_11521	Chr3	21030465	21030997	9.32373	3.1557	6.7529
OsM2_B5_peak_11522	Chr3	21037535	21037750	8.59079	3.24221	6.1172
OsM2_B5_peak_11523	Chr3	21042157	21042358	12.2289	3.72507	9.28536
OsM2_B5_peak_11524	Chr3	21055785	21056007	20.6587	5.2029	16.7412
OsM2_B5_peak_11525	Chr3	21093539	21093735	10.1148	3.01506	7.4441
OsM2_B5_peak_11526	Chr3	21099425	21099682	9.90624	3.36515	7.25248
OsM2_B5_peak_11527	Chr3	21105760	21105973	7.25532	3.08647	4.99344
OsM2_B5_peak_11528	Chr3	21112726	21113430	3.15764	1.81866	1.57549
OsM2_B5_peak_11529	Chr3	21149403	21149708	4.52089	2.2947	2.68807
OsM2_B5_peak_11530	Chr3	21170411	21170861	10.4707	3.8173	7.73581
OsM2_B5_peak_11531	Chr3	21198265	21198467	5.86677	2.45169	3.80584
OsM2_B5_peak_11532	Chr3	21229480	21229709	3.51008	1.80549	1.85681
OsM2_B5_peak_11533	Chr3	21272883	21273132	15.4704	4.05985	12.1286
OsM2_B5_peak_11534	Chr3	21274015	21274249	8.5848	3.44789	6.11194
OsM2_B5_peak_11535	Chr3	21288680	21288930	3.7965	1.9399	2.08426
OsM2_B5_peak_11536	Chr3	21326037	21326241	6.2813	2.95533	4.15346
OsM2_B5_peak_11537	Chr3	21357913	21358183	2.98773	1.72971	1.43068
OsM2_B5_peak_11538	Chr3	21364268	21364479	4.84536	2.31799	2.95425
OsM2_B5_peak_11539	Chr3	21378167	21378384	10.5302	2.90985	7.79201
OsM2_B5_peak_11540	Chr3	21396268	21396507	11.3113	3.6158	8.47736
OsM2_B5_peak_11541	Chr3	21397933	21398185	7.32667	3.17661	5.05512
OsM2_B5_peak_11542	Chr3	21401012	21401254	7.40117	3.20161	5.10203
OsM2_B5_peak_11543	Chr3	21402309	21402564	9.19919	3.57103	6.63955
OsM2_B5_peak_11544	Chr3	21410893	21411196	5.87233	2.70588	3.80835
OsM2_B5_peak_11545	Chr3	21453489	21453693	5.67959	2.37187	3.65929
OsM2_B5_peak_11546	Chr3	21454367	21454568	4.47305	2.15624	2.64756
OsM2_B5_peak_11547	Chr3	21455500	21455904	6.37556	2.80995	4.23139
OsM2_B5_peak_11548	Chr3	21469662	21469967	7.97484	3.12216	5.59786
OsM2_B5_peak_11549	Chr3	21483351	21483545	7.25532	3.08647	4.99344
OsM2_B5_peak_11550	Chr3	21536314	21536613	4.15799	2.22087	2.3955
OsM2_B5_peak_11551	Chr3	21539046	21539244	10.4892	3.52443	7.75325
OsM2_B5_peak_11552	Chr3	21542051	21542300	6.78337	2.50441	4.59501
OsM2_B5_peak_11553	Chr3	21573687	21573881	8.5848	3.44789	6.11194
OsM2_B5_peak_11554	Chr3	21600539	21600817	6.53953	2.62481	4.38135
OsM2_B5_peak_11555	Chr3	21635018	21635458	25.7401	6.28008	21.2616
OsM2_B5_peak_11556	Chr3	21682416	21682626	13.3538	3.87942	10.2658
OsM2_B5_peak_11557	Chr3	21701715	21702000	5.46152	2.4164	3.47043
OsM2_B5_peak_11558	Chr3	21714242	21714444	5.20144	1.87019	3.26162
OsM2_B5_peak_11559	Chr3	21725885	21726090	3.23152	1.96861	1.63597
OsM2_B5_peak_11560	Chr3	21731258	21731548	5.58671	2.57107	3.58411
OsM2_B5_peak_11561	Chr3	21732651	21732851	6.41215	2.36425	4.26472
OsM2_B5_peak_11562	Chr3	21733008	21733389	11.1606	3.71271	8.33782
OsM2_B5_peak_11563	Chr3	21738973	21739234	15.3277	4.67927	11.9947
OsM2_B5_peak_11564	Chr3	21740886	21741249	7.40117	3.20161	5.10203
OsM2_B5_peak_11565	Chr3	21741914	21742192	18.4616	5.09681	14.7669
OsM2_B5_peak_11566	Chr3	21746845	21747062	7.45336	2.77612	5.14827
OsM2_B5_peak_11567	Chr3	21794843	21795127	5.01705	2.29846	3.10074
OsM2_B5_peak_11568	Chr3	21795735	21796076	7.61116	2.96096	5.28744
OsM2_B5_peak_11569	Chr3	21823587	21823801	11.127	3.94044	8.30626
OsM2_B5_peak_11570	Chr3	21826925	21827275	4.73176	2.58591	2.85247
OsM2_B5_peak_11571	Chr3	21866733	21867079	5.1124	2.43117	3.18679
OsM2_B5_peak_11572	Chr3	21879662	21880172	13.7128	4.12234	10.5891
OsM2_B5_peak_11573	Chr3	21889823	21890102	5.51157	2.30135	3.51464
OsM2_B5_peak_11574	Chr3	21961143	21961350	7.40117	3.20161	5.10203
OsM2_B5_peak_11575	Chr3	21985898	21986256	8.5848	3.44789	6.11194
OsM2_B5_peak_11576	Chr3	21988196	21988412	7.40117	3.20161	5.10203
OsM2_B5_peak_11577	Chr3	22003077	22003271	7.93533	2.73124	5.57795
OsM2_B5_peak_11578	Chr3	22067875	22068086	12.4785	4.18672	9.48616
OsM2_B5_peak_11579	Chr3	22068972	22069264	17.5828	5.04869	13.9792
OsM2_B5_peak_11580	Chr3	22075033	22075352	6.83298	3.07847	4.616
OsM2_B5_peak_11581	Chr3	22086435	22086644	13.6711	3.8256	10.5522
OsM2_B5_peak_11582	Chr3	22087094	22087437	6.98795	2.58509	4.7572
OsM2_B5_peak_11583	Chr3	22093705	22093903	7.25876	2.4855	4.99592
OsM2_B5_peak_11584	Chr3	22101633	22101953	3.45274	1.77884	1.811
OsM2_B5_peak_11585	Chr3	22145071	22145275	9.19919	3.57103	6.63955
OsM2_B5_peak_11586	Chr3	22168174	22168600	12.366	3.98187	9.41099
OsM2_B5_peak_11587	Chr3	22173184	22173635	5.85546	2.24699	3.79767
OsM2_B5_peak_11588	Chr3	22255411	22255848	8.5848	3.44789	6.11194
OsM2_B5_peak_11589	Chr3	22270582	22270776	5.85356	2.29695	3.79676
OsM2_B5_peak_11590	Chr3	22292367	22292609	17.5828	5.04869	13.9792
OsM2_B5_peak_11591	Chr3	22294670	22295141	8.14524	3.05647	5.74232
OsM2_B5_peak_11592	Chr3	22331765	22332142	11.7963	4.06358	8.89048
OsM2_B5_peak_11593	Chr3	22354484	22354805	8.71372	2.91138	6.22566
OsM2_B5_peak_11594	Chr3	22383341	22383932	14.5979	4.55614	11.3504
OsM2_B5_peak_11595	Chr3	22418324	22418621	7.66612	3.21954	5.33808
OsM2_B5_peak_11596	Chr3	22463599	22463936	7.23019	3.14436	4.97461
OsM2_B5_peak_11597	Chr3	22511332	22511638	9.40577	2.6986	6.82884
OsM2_B5_peak_11598	Chr3	22525508	22525952	6.09772	2.44148	4.01054
OsM2_B5_peak_11599	Chr3	22539583	22539926	8.60414	2.66736	6.12872
OsM2_B5_peak_11600	Chr3	22546893	22547333	14.1989	4.34392	11.0055
OsM2_B5_peak_11601	Chr3	22619505	22619710	12.8236	4.1153	9.80308
OsM2_B5_peak_11602	Chr3	22623987	22624415	4.08181	2.05515	2.33077
OsM2_B5_peak_11603	Chr3	22668485	22669131	17.5828	5.04869	13.9792
OsM2_B5_peak_11604	Chr3	22675394	22675722	4.52089	2.2947	2.68807
OsM2_B5_peak_11605	Chr3	22703500	22703817	3.79396	2.33964	2.08348
OsM2_B5_peak_11606	Chr3	22704652	22705272	4.59862	2.11067	2.75818
OsM2_B5_peak_11607	Chr3	22712255	22712800	4.2155	1.7893	2.44611
OsM2_B5_peak_11608	Chr3	22735765	22736315	6.344	2.70108	4.20722
OsM2_B5_peak_11609	Chr3	22740637	22740863	11.5478	3.23437	8.68963
OsM2_B5_peak_11610	Chr3	22815439	22815673	4.28887	1.97613	2.48796
OsM2_B5_peak_11611	Chr3	22821151	22821352	11.5375	3.7466	8.68174
OsM2_B5_peak_11612	Chr3	22863696	22863991	7.55031	2.48794	5.23288
OsM2_B5_peak_11613	Chr3	22881075	22881319	11.241	3.41585	8.41226
OsM2_B5_peak_11614	Chr3	22886681	22886919	13.5056	4.22961	10.3991
OsM2_B5_peak_11615	Chr3	22895204	22895475	8.51672	2.95292	6.07595
OsM2_B5_peak_11616	Chr3	22899811	22900025	8.5848	3.44789	6.11194
OsM2_B5_peak_11617	Chr3	22914249	22914464	9.699	3.43438	7.09063
OsM2_B5_peak_11618	Chr3	22920146	22920343	8.5848	3.44789	6.11194
OsM2_B5_peak_11619	Chr3	22930615	22930858	5.53179	2.55474	3.53225
OsM2_B5_peak_11620	Chr3	22960808	22961046	4.86221	2.22812	2.96696
OsM2_B5_peak_11621	Chr3	22977188	22977660	16.0686	4.80241	12.6515
OsM2_B5_peak_11622	Chr3	22990702	22991024	5.47083	2.18937	3.47856
OsM2_B5_peak_11623	Chr3	22996245	22996449	11.1173	2.74038	8.30626
OsM2_B5_peak_11624	Chr3	23019597	23019811	15.5226	4.37103	12.1696
OsM2_B5_peak_11625	Chr3	23032441	23032716	4.91377	2.49773	3.01172
OsM2_B5_peak_11626	Chr3	23036533	23036763	10.1865	3.32156	7.51003
OsM2_B5_peak_11627	Chr3	23095995	23096363	6.09093	2.67441	4.00451
OsM2_B5_peak_11628	Chr3	23110045	23110475	4.88454	2.48826	2.98708
OsM2_B5_peak_11629	Chr3	23124292	23124794	13.8796	4.433	10.7159
OsM2_B5_peak_11630	Chr3	23127410	23127656	5.62876	2.32917	3.61662
OsM2_B5_peak_11631	Chr3	23128841	23129124	7.9853	3.32475	5.59786
OsM2_B5_peak_11632	Chr3	23138333	23138527	9.699	3.43438	7.09063
OsM2_B5_peak_11633	Chr3	23154110	23154381	3.7148	1.9013	2.03329
OsM2_B5_peak_11634	Chr3	23158833	23159068	10.4707	3.8173	7.73581
OsM2_B5_peak_11635	Chr3	23185570	23185831	13.5451	3.79508	10.4342
OsM2_B5_peak_11636	Chr3	23203476	23203728	9.53249	3.26502	6.94373
OsM2_B5_peak_11637	Chr3	23248422	23248632	9.19725	3.42248	6.63955
OsM2_B5_peak_11638	Chr3	23293036	23293233	7.01632	2.66648	4.77978
OsM2_B5_peak_11639	Chr3	23333909	23334147	4.61239	2.22185	2.76896
OsM2_B5_peak_11640	Chr3	23341835	23342051	11.7963	4.06358	8.89048
OsM2_B5_peak_11641	Chr3	23359729	23360052	6.83298	3.07847	4.616
OsM2_B5_peak_11642	Chr3	23391332	23391667	3.59463	1.87296	1.93009
OsM2_B5_peak_11643	Chr3	23400131	23400615	6.2813	2.95533	4.15346
OsM2_B5_peak_11644	Chr3	23410973	23411352	11.5375	3.7466	8.68174
OsM2_B5_peak_11645	Chr3	23411659	23411973	7.50369	2.78887	5.18893
OsM2_B5_peak_11646	Chr3	23412169	23412477	6.41066	2.48335	4.26426
OsM2_B5_peak_11647	Chr3	23424786	23425244	6.09093	2.67441	4.00451
OsM2_B5_peak_11648	Chr3	23441900	23442280	5.097	2.13176	3.1738
OsM2_B5_peak_11649	Chr3	23445524	23445718	6.31454	2.69266	4.17947
OsM2_B5_peak_11650	Chr3	23451256	23451535	11.3017	3.43061	8.4685
OsM2_B5_peak_11651	Chr3	23467477	23467672	4.20286	1.93937	2.43555
OsM2_B5_peak_11652	Chr3	23485583	23485907	5.11136	2.23366	3.18586
OsM2_B5_peak_11653	Chr3	23495967	23496485	9.62242	2.91053	7.0219
OsM2_B5_peak_11654	Chr3	23505063	23505490	10.2162	3.65804	7.53423
OsM2_B5_peak_11655	Chr3	23513101	23513500	6.28449	2.52165	4.1563
OsM2_B5_peak_11656	Chr3	23523563	23523779	15.5743	4.55976	12.2178
OsM2_B5_peak_11657	Chr3	23540309	23540551	23.2316	5.2041	19.0129
OsM2_B5_peak_11658	Chr3	23541027	23541317	6.92355	2.98087	4.6971
OsM2_B5_peak_11659	Chr3	23565841	23566113	4.36183	2.21469	2.55135
OsM2_B5_peak_11660	Chr3	23611337	23611699	11.8834	3.70139	8.97156
OsM2_B5_peak_11661	Chr3	23639709	23640061	4.77252	2.33245	2.8869
OsM2_B5_peak_11662	Chr3	23694415	23694926	14.2294	4.26617	11.0343
OsM2_B5_peak_11663	Chr3	23703973	23704421	10.1225	3.19899	7.44966
OsM2_B5_peak_11664	Chr3	23711371	23711613	12.4785	4.18672	9.48616
OsM2_B5_peak_11665	Chr3	23712297	23712655	13.5056	4.22961	10.3991
OsM2_B5_peak_11666	Chr3	23715188	23715630	16.8204	4.92555	13.3105
OsM2_B5_peak_11667	Chr3	23719790	23720005	4.25281	2.46278	2.4576
OsM2_B5_peak_11668	Chr3	23735525	23735865	5.3453	2.14081	3.37088
OsM2_B5_peak_11669	Chr3	23736071	23736278	8.32159	2.9508	5.90362
OsM2_B5_peak_11670	Chr3	23739030	23739332	3.73563	2.01249	2.04886
OsM2_B5_peak_11671	Chr3	23751216	23751519	10.4707	3.8173	7.73581
OsM2_B5_peak_11672	Chr3	23756950	23757331	5.60794	2.24301	3.60234
OsM2_B5_peak_11673	Chr3	23792688	23793003	3.57242	1.83454	1.91183
OsM2_B5_peak_11674	Chr3	23829883	23830173	5.84039	2.15656	3.78727
OsM2_B5_peak_11675	Chr3	23835942	23836289	13.2408	3.44999	10.1583
OsM2_B5_peak_11676	Chr3	23839135	23839368	5.84377	2.55947	3.78727
OsM2_B5_peak_11677	Chr3	23841751	23841969	6.41215	2.36425	4.26472
OsM2_B5_peak_11678	Chr3	23858742	23858936	6.83298	3.07847	4.616
OsM2_B5_peak_11679	Chr3	23871254	23871513	3.95889	1.92124	2.22535
OsM2_B5_peak_11680	Chr3	23883191	23883417	11.0038	3.53404	8.2192
OsM2_B5_peak_11681	Chr3	23899693	23899967	7.9853	3.32475	5.59786
OsM2_B5_peak_11682	Chr3	23901839	23902227	18.0431	5.07935	14.4112
OsM2_B5_peak_11683	Chr3	23924069	23924277	9.69588	3.25139	7.09063
OsM2_B5_peak_11684	Chr3	23924833	23925027	8.5848	3.44789	6.11194
OsM2_B5_peak_11685	Chr3	23932711	23932905	9.19919	3.57103	6.63955
OsM2_B5_peak_11686	Chr3	23977583	23977799	9.62242	2.91053	7.0219
OsM2_B5_peak_11687	Chr3	23981457	23981862	4.3484	2.09829	2.54124
OsM2_B5_peak_11688	Chr3	23989460	23989727	25.7401	6.28008	21.2616
OsM2_B5_peak_11689	Chr3	23994128	23994351	10.3186	3.4774	7.62519
OsM2_B5_peak_11690	Chr3	23997143	23997351	9.19919	3.57103	6.63955
OsM2_B5_peak_11691	Chr3	24032549	24032765	9.19919	3.57103	6.63955
OsM2_B5_peak_11692	Chr3	24045774	24045985	4.45859	1.88174	2.63704
OsM2_B5_peak_11693	Chr3	24159297	24159530	6.79727	2.73599	4.60558
OsM2_B5_peak_11694	Chr3	24186913	24187144	3.57242	1.83454	1.91183
OsM2_B5_peak_11695	Chr3	24201699	24202052	7.40117	3.20161	5.10203
OsM2_B5_peak_11696	Chr3	24212315	24212548	12.0673	3.09172	9.14367
OsM2_B5_peak_11697	Chr3	24213026	24213436	8.41871	3.02489	5.98697
OsM2_B5_peak_11698	Chr3	24219207	24219402	9.50771	3.20283	6.92202
OsM2_B5_peak_11699	Chr3	24220235	24220438	5.3453	2.14081	3.37088
OsM2_B5_peak_11700	Chr3	24256663	24256904	11.7084	3.53031	8.83651
OsM2_B5_peak_11701	Chr3	24259997	24260211	9.80045	3.53288	7.17911
OsM2_B5_peak_11702	Chr3	24260783	24260994	8.98405	3.02108	6.47355
OsM2_B5_peak_11703	Chr3	24276339	24276614	7.12109	2.07421	4.87334
OsM2_B5_peak_11704	Chr3	24284570	24284780	10.4707	3.8173	7.73581
OsM2_B5_peak_11705	Chr3	24320211	24320405	7.40117	3.20161	5.10203
OsM2_B5_peak_11706	Chr3	24347665	24348468	3.98633	2.0306	2.24668
OsM2_B5_peak_11707	Chr3	24348769	24349012	4.25281	2.46278	2.4576
OsM2_B5_peak_11708	Chr3	24356755	24356968	9.82797	3.69416	7.17911
OsM2_B5_peak_11709	Chr3	24367637	24367852	9.51327	3.25992	6.9266
OsM2_B5_peak_11710	Chr3	24399351	24399762	8.81201	3.37462	6.31717
OsM2_B5_peak_11711	Chr3	24406533	24406748	11.1412	3.78172	8.31955
OsM2_B5_peak_11712	Chr3	24410092	24410335	15.6188	4.57255	12.2564
OsM2_B5_peak_11713	Chr3	24487360	24487567	11.7963	4.06358	8.89048
OsM2_B5_peak_11714	Chr3	24513628	24513869	13.8796	4.433	10.7159
OsM2_B5_peak_11715	Chr3	24514086	24514353	16.0686	4.80241	12.6515
OsM2_B5_peak_11716	Chr3	24515009	24515203	5.74675	2.83219	3.70094
OsM2_B5_peak_11717	Chr3	24546126	24546362	6.26228	2.77514	4.15346
OsM2_B5_peak_11718	Chr3	24566815	24567497	11.4086	3.94289	8.56736
OsM2_B5_peak_11719	Chr3	24608482	24608882	13.7526	3.9119	10.627
OsM2_B5_peak_11720	Chr3	24616872	24617436	6.95844	2.9336	4.73015
OsM2_B5_peak_11721	Chr3	24628940	24629293	4.22172	2.14523	2.44834
OsM2_B5_peak_11722	Chr3	24656943	24657152	7.15199	2.58826	4.90218
OsM2_B5_peak_11723	Chr3	24678435	24678800	17.5828	5.04869	13.9792
OsM2_B5_peak_11724	Chr3	24693263	24693518	9.19919	3.57103	6.63955
OsM2_B5_peak_11725	Chr3	24697788	24697988	5.74675	2.83219	3.70094
OsM2_B5_peak_11726	Chr3	24727377	24727594	8.15595	2.70747	5.75086
OsM2_B5_peak_11727	Chr3	24745349	24745617	13.8796	4.433	10.7159
OsM2_B5_peak_11728	Chr3	24762720	24763037	5.19106	2.37874	3.25173
OsM2_B5_peak_11729	Chr3	24763360	24763605	11.127	3.94044	8.30626
OsM2_B5_peak_11730	Chr3	24782807	24783013	13.173	4.30986	10.0945
OsM2_B5_peak_11731	Chr3	24799758	24800056	13.8796	4.433	10.7159
OsM2_B5_peak_11732	Chr3	24800282	24800559	18.3555	5.17183	14.6683
OsM2_B5_peak_11733	Chr3	24806982	24807203	5.01705	2.29846	3.10074
OsM2_B5_peak_11734	Chr3	24845414	24845618	11.127	3.94044	8.30626
OsM2_B5_peak_11735	Chr3	24857228	24857422	7.6569	3.08724	5.33008
OsM2_B5_peak_11736	Chr3	24865577	24865823	11.5478	3.23437	8.68963
OsM2_B5_peak_11737	Chr3	24880592	24880994	7.68767	2.63978	5.35689
OsM2_B5_peak_11738	Chr3	24882468	24882773	6.35407	2.43814	4.21459
OsM2_B5_peak_11739	Chr3	24883422	24883939	6.05589	2.61917	3.97654
OsM2_B5_peak_11740	Chr3	24918259	24918453	5.25072	1.95185	3.28625
OsM2_B5_peak_11741	Chr3	24919958	24920165	8.21481	2.45747	5.80411
OsM2_B5_peak_11742	Chr3	24952967	24953281	6.83028	2.42487	4.616
OsM2_B5_peak_11743	Chr3	24956451	24956964	8.36075	2.35217	5.93863
OsM2_B5_peak_11744	Chr3	24959765	24960265	5.05724	2.37746	3.13793
OsM2_B5_peak_11745	Chr3	25033604	25033941	15.3277	4.67927	11.9947
OsM2_B5_peak_11746	Chr3	25067012	25067354	9.82797	3.69416	7.17911
OsM2_B5_peak_11747	Chr3	25069509	25070073	15.3277	4.67927	11.9947
OsM2_B5_peak_11748	Chr3	25073337	25073800	13.8796	4.433	10.7159
OsM2_B5_peak_11749	Chr3	25079326	25079556	7.81875	3.20079	5.47265
OsM2_B5_peak_11750	Chr3	25101254	25101508	12.4785	4.18672	9.48616
OsM2_B5_peak_11751	Chr3	25104069	25104575	14.9964	3.66222	11.7128
OsM2_B5_peak_11752	Chr3	25123931	25124246	30.1446	6.89577	25.2522
OsM2_B5_peak_11753	Chr3	25131182	25131780	14.3881	3.28406	11.182
OsM2_B5_peak_11754	Chr3	25135153	25135737	8.53624	3.22624	6.09136
OsM2_B5_peak_11755	Chr3	25137103	25137305	4.25281	2.46278	2.4576
OsM2_B5_peak_11756	Chr3	25197383	25197621	14.2351	3.77317	11.0376
OsM2_B5_peak_11757	Chr3	25204968	25205496	16.0686	4.80241	12.6515
OsM2_B5_peak_11758	Chr3	25234328	25234638	8.71372	2.91138	6.22566
OsM2_B5_peak_11759	Chr3	25250050	25250244	3.30281	1.89523	1.69887
OsM2_B5_peak_11760	Chr3	25258659	25258888	9.82797	3.69416	7.17911
OsM2_B5_peak_11761	Chr3	25272844	25273120	12.1533	4.00098	9.22
OsM2_B5_peak_11762	Chr3	25278750	25279097	4.29052	1.89281	2.48908
OsM2_B5_peak_11763	Chr3	25285903	25286253	7.50401	2.63347	5.18903
OsM2_B5_peak_11764	Chr3	25312303	25312694	6.46221	2.52992	4.31128
OsM2_B5_peak_11765	Chr3	25326658	25326902	5.75827	2.30255	3.71081
OsM2_B5_peak_11766	Chr3	25328694	25329111	6.86295	2.62841	4.64398
OsM2_B5_peak_11767	Chr3	25349101	25349456	4.59862	2.11067	2.75818
OsM2_B5_peak_11768	Chr3	25384101	25384386	7.78572	3.12635	5.44711
OsM2_B5_peak_11769	Chr3	25468768	25468981	8.86143	3.08902	6.3596
OsM2_B5_peak_11770	Chr3	25525001	25525326	17.5828	5.04869	13.9792
OsM2_B5_peak_11771	Chr3	25525658	25525852	6.58358	2.76993	4.41695
OsM2_B5_peak_11772	Chr3	25536154	25536458	16.512	3.97876	13.0572
OsM2_B5_peak_11773	Chr3	25537577	25537777	10.2533	3.13297	7.56853
OsM2_B5_peak_11774	Chr3	25546682	25546893	5.01048	1.93866	3.09735
OsM2_B5_peak_11775	Chr3	25556103	25556448	5.86316	2.60794	3.8043
OsM2_B5_peak_11776	Chr3	25570961	25571365	4.92962	2.60249	3.02682
OsM2_B5_peak_11777	Chr3	25593965	25594169	10.6286	3.63251	7.88237
OsM2_B5_peak_11778	Chr3	25603730	25603933	4.48555	2.06114	2.65853
OsM2_B5_peak_11779	Chr3	25620043	25620330	6.21623	2.13127	4.1144
OsM2_B5_peak_11780	Chr3	25627079	25627318	13.173	4.30986	10.0945
OsM2_B5_peak_11781	Chr3	25634669	25634863	10.4081	3.43853	7.70733
OsM2_B5_peak_11782	Chr3	25643515	25643747	5.75827	2.30255	3.71081
OsM2_B5_peak_11783	Chr3	25647615	25647843	6.53953	2.62481	4.38135
OsM2_B5_peak_11784	Chr3	25650902	25651202	4.84813	2.12177	2.95588
OsM2_B5_peak_11785	Chr3	25651353	25651600	25.1437	5.48039	20.7312
OsM2_B5_peak_11786	Chr3	25656547	25656841	12.5504	2.88461	9.5532
OsM2_B5_peak_11787	Chr3	25658291	25658515	3.2264	1.85483	1.63344
OsM2_B5_peak_11788	Chr3	25717737	25717931	6.25095	2.88295	4.14557
OsM2_B5_peak_11789	Chr3	25722920	25723430	13.5547	4.07891	10.4424
OsM2_B5_peak_11790	Chr3	25736428	25736708	7.71769	2.75815	5.38295
OsM2_B5_peak_11791	Chr3	25742558	25742894	11.1169	3.44205	8.30626
OsM2_B5_peak_11792	Chr3	25755755	25756172	6.58358	2.76993	4.41695
OsM2_B5_peak_11793	Chr3	25756412	25756725	3.38817	1.94062	1.7533
OsM2_B5_peak_11794	Chr3	25760370	25760619	4.34088	1.76818	2.53587
OsM2_B5_peak_11795	Chr3	25764278	25764487	3.96944	2.13266	2.23327
OsM2_B5_peak_11796	Chr3	25766495	25766712	4.61239	2.22185	2.76896
OsM2_B5_peak_11797	Chr3	25777327	25777521	11.4858	3.96676	8.64069
OsM2_B5_peak_11798	Chr3	25785416	25785650	8.5848	3.44789	6.11194
OsM2_B5_peak_11799	Chr3	25786386	25786927	17.5828	5.04869	13.9792
OsM2_B5_peak_11800	Chr3	25788535	25789044	13.8796	4.433	10.7159
OsM2_B5_peak_11801	Chr3	25794436	25794661	13.173	4.30986	10.0945
OsM2_B5_peak_11802	Chr3	25810096	25810644	11.7084	3.53031	8.83651
OsM2_B5_peak_11803	Chr3	25838522	25838759	12.8946	4.22422	9.86733
OsM2_B5_peak_11804	Chr3	25839031	25839225	5.79863	2.73472	3.74822
OsM2_B5_peak_11805	Chr3	25845347	25845693	7.29667	2.5542	5.02803
OsM2_B5_peak_11806	Chr3	25857956	25858187	4.3484	2.09829	2.54124
OsM2_B5_peak_11807	Chr3	25861076	25861387	15.0432	4.24366	11.7563
OsM2_B5_peak_11808	Chr3	25866125	25866814	4.84813	2.12177	2.95588
OsM2_B5_peak_11809	Chr3	25884961	25885160	7.65982	2.78524	5.33299
OsM2_B5_peak_11810	Chr3	25898722	25899056	4.6157	2.11475	2.77211
OsM2_B5_peak_11811	Chr3	25909724	25909918	6.67925	2.42111	4.50522
OsM2_B5_peak_11812	Chr3	25937843	25938118	7.948	3.31237	5.59006
OsM2_B5_peak_11813	Chr3	25954233	25954427	8.5848	3.44789	6.11194
OsM2_B5_peak_11814	Chr3	25956535	25956758	3.7148	1.9013	2.03329
OsM2_B5_peak_11815	Chr3	25961100	25961453	3.2264	1.85483	1.63344
OsM2_B5_peak_11816	Chr3	25970037	25970357	8.58356	3.17934	6.11194
OsM2_B5_peak_11817	Chr3	25972440	25972793	9.04078	3.03494	6.52205
OsM2_B5_peak_11818	Chr3	25989796	25990156	6.56218	2.39614	4.40013
OsM2_B5_peak_11819	Chr3	26004747	26005018	16.6815	4.78361	13.2172
OsM2_B5_peak_11820	Chr3	26041331	26041679	19.872	4.99546	16.0436
OsM2_B5_peak_11821	Chr3	26090827	26091091	6.39217	2.87047	4.24654
OsM2_B5_peak_11822	Chr3	26096495	26096733	9.51939	2.60793	6.93182
OsM2_B5_peak_11823	Chr3	26101928	26102252	5.13895	2.62186	3.21137
OsM2_B5_peak_11824	Chr3	26147633	26148076	13.9991	3.97404	10.8295
OsM2_B5_peak_11825	Chr3	26148286	26148675	7.25876	2.4855	4.99592
OsM2_B5_peak_11826	Chr3	26151404	26151631	9.82797	3.69416	7.17911
OsM2_B5_peak_11827	Chr3	26154059	26154326	11.7963	4.06358	8.89048
OsM2_B5_peak_11828	Chr3	26154466	26154881	10.2996	3.53845	7.60744
OsM2_B5_peak_11829	Chr3	26162143	26162502	7.9853	3.32475	5.59786
OsM2_B5_peak_11830	Chr3	26170553	26170761	3.84546	2.06862	2.12661
OsM2_B5_peak_11831	Chr3	26192186	26192534	7.31337	2.41527	5.04272
OsM2_B5_peak_11832	Chr3	26193439	26193821	20.8824	4.27718	16.9178
OsM2_B5_peak_11833	Chr3	26216945	26217204	5.61296	2.5789	3.6046
OsM2_B5_peak_11834	Chr3	26217336	26217783	11.7963	4.06358	8.89048
OsM2_B5_peak_11835	Chr3	26234302	26234558	5.22994	2.09662	3.26669
OsM2_B5_peak_11836	Chr3	26244024	26244218	6.10255	2.25059	4.01454
OsM2_B5_peak_11837	Chr3	26245865	26246197	4.44672	1.95595	2.62759
OsM2_B5_peak_11838	Chr3	26278552	26278760	3.63098	1.77606	1.96162
OsM2_B5_peak_11839	Chr3	26282093	26282362	15.4704	4.05985	12.1286
OsM2_B5_peak_11840	Chr3	26298291	26298491	7.9853	3.32475	5.59786
OsM2_B5_peak_11841	Chr3	26312673	26312869	6.10255	2.25059	4.01454
OsM2_B5_peak_11842	Chr3	26333047	26333269	13.5451	3.79508	10.4342
OsM2_B5_peak_11843	Chr3	26344502	26344726	13.4382	3.7693	10.3448
OsM2_B5_peak_11844	Chr3	26368753	26368960	5.23	2.70905	3.26669
OsM2_B5_peak_11845	Chr3	26377289	26377509	11.7963	4.06358	8.89048
OsM2_B5_peak_11846	Chr3	26390990	26391236	4.73176	2.58591	2.85247
OsM2_B5_peak_11847	Chr3	26397006	26397278	5.11136	2.23366	3.18586
OsM2_B5_peak_11848	Chr3	26408923	26409279	8.04632	3.27326	5.65138
OsM2_B5_peak_11849	Chr3	26418491	26418887	5.23	2.70905	3.26669
OsM2_B5_peak_11850	Chr3	26419202	26419582	9.19919	3.57103	6.63955
OsM2_B5_peak_11851	Chr3	26448892	26449259	10.5324	3.53638	7.7936
OsM2_B5_peak_11852	Chr3	26459659	26460506	28.3589	6.6495	23.6078
OsM2_B5_peak_11853	Chr3	26466142	26466382	10.1225	3.19899	7.44966
OsM2_B5_peak_11854	Chr3	26482828	26483065	7.49725	2.47745	5.18485
OsM2_B5_peak_11855	Chr3	26485853	26486124	7.9853	3.32475	5.59786
OsM2_B5_peak_11856	Chr3	26509109	26509456	6.83298	3.07847	4.616
OsM2_B5_peak_11857	Chr3	26550438	26550755	5.61895	2.62703	3.6095
OsM2_B5_peak_11858	Chr3	26557111	26557483	7.9853	3.32475	5.59786
OsM2_B5_peak_11859	Chr3	26577923	26578452	3.98159	2.20096	2.24462
OsM2_B5_peak_11860	Chr3	26578725	26579020	5.2884	2.67302	3.31894
OsM2_B5_peak_11861	Chr3	26581535	26581785	11.5336	3.89818	8.68174
OsM2_B5_peak_11862	Chr3	26582017	26582218	6.00462	2.30363	3.92944
OsM2_B5_peak_11863	Chr3	26585827	26586437	24.8838	6.15694	20.4896
OsM2_B5_peak_11864	Chr3	26586877	26587361	14.5979	4.55614	11.3504
OsM2_B5_peak_11865	Chr3	26597538	26597780	6.26651	2.2835	4.15346
OsM2_B5_peak_11866	Chr3	26602234	26602584	10.9213	3.57676	8.14568
OsM2_B5_peak_11867	Chr3	26603944	26604138	7.9853	3.32475	5.59786
OsM2_B5_peak_11868	Chr3	26609794	26610269	11.2642	3.53934	8.43239
OsM2_B5_peak_11869	Chr3	26617662	26617886	7.40117	3.20161	5.10203
OsM2_B5_peak_11870	Chr3	26619708	26620140	12.8946	4.22422	9.86733
OsM2_B5_peak_11871	Chr3	26621596	26621806	12.3104	3.61856	9.35932
OsM2_B5_peak_11872	Chr3	26622960	26623264	7.81875	3.20079	5.47265
OsM2_B5_peak_11873	Chr3	26635053	26635260	5.67018	2.59597	3.6521
OsM2_B5_peak_11874	Chr3	26651942	26652278	4.72353	2.16597	2.85247
OsM2_B5_peak_11875	Chr3	26683182	26683422	4.91036	2.18527	3.01108
OsM2_B5_peak_11876	Chr3	26694880	26695193	14.7577	4.09467	11.5026
OsM2_B5_peak_11877	Chr3	26695700	26696035	13.4967	3.60759	10.395
OsM2_B5_peak_11878	Chr3	26705082	26705277	9.75373	3.06462	7.1402
OsM2_B5_peak_11879	Chr3	26706680	26706929	12.8578	3.82059	9.83316
OsM2_B5_peak_11880	Chr3	26707157	26707391	7.01533	2.70684	4.77914
OsM2_B5_peak_11881	Chr3	26722649	26722885	7.40117	3.20161	5.10203
OsM2_B5_peak_11882	Chr3	26733580	26733774	5.1605	2.62922	3.22531
OsM2_B5_peak_11883	Chr3	26734008	26734245	8.91633	2.87499	6.41062
OsM2_B5_peak_11884	Chr3	26736908	26737314	12.9227	3.70682	9.89216
OsM2_B5_peak_11885	Chr3	26737698	26738148	29.5574	5.36308	24.7179
OsM2_B5_peak_11886	Chr3	26749439	26749660	13.1181	3.52431	10.0739
OsM2_B5_peak_11887	Chr3	26752576	26752924	4.97327	2.17463	3.06309
OsM2_B5_peak_11888	Chr3	26783774	26784029	6.83028	2.42487	4.616
OsM2_B5_peak_11889	Chr3	26798546	26798795	7.45048	2.6569	5.14597
OsM2_B5_peak_11890	Chr3	26799266	26799584	8.21007	2.83477	5.80054
OsM2_B5_peak_11891	Chr3	26814049	26814257	10.0121	3.27711	7.34932
OsM2_B5_peak_11892	Chr3	26818166	26818748	6.92092	2.72487	4.69513
OsM2_B5_peak_11893	Chr3	26827690	26828157	7.68767	2.63978	5.35689
OsM2_B5_peak_11894	Chr3	26863006	26863395	15.4157	3.91923	12.0789
OsM2_B5_peak_11895	Chr3	26879036	26879263	8.05101	3.20762	5.65585
OsM2_B5_peak_11896	Chr3	26893669	26894243	20.2808	5.40922	16.3854
OsM2_B5_peak_11897	Chr3	26924317	26924593	9.13985	3.21708	6.61048
OsM2_B5_peak_11898	Chr3	26929534	26929728	9.17252	3.01994	6.63955
OsM2_B5_peak_11899	Chr3	26962987	26963205	6.54675	2.51562	4.38603
OsM2_B5_peak_11900	Chr3	26970742	26971033	5.92385	2.36903	3.8549
OsM2_B5_peak_11901	Chr3	26975124	26975371	13.1491	3.89619	10.0945
OsM2_B5_peak_11902	Chr3	26988221	26988479	3.01384	1.57402	1.45535
OsM2_B5_peak_11903	Chr3	27009275	27009698	10.5361	3.35379	7.79439
OsM2_B5_peak_11904	Chr3	27011019	27011242	4.86221	2.22812	2.96696
OsM2_B5_peak_11905	Chr3	27021677	27021914	4.61239	2.22185	2.76896
OsM2_B5_peak_11906	Chr3	27051278	27051558	17.5428	4.48919	13.9769
OsM2_B5_peak_11907	Chr3	27052468	27052938	7.9853	3.32475	5.59786
OsM2_B5_peak_11908	Chr3	27081472	27081666	3.57242	1.83454	1.91183
OsM2_B5_peak_11909	Chr3	27084280	27084508	3.88657	1.98275	2.16001
OsM2_B5_peak_11910	Chr3	27187867	27188139	13.173	4.30986	10.0945
OsM2_B5_peak_11911	Chr3	27193592	27193842	9.8241	3.34301	7.17911
OsM2_B5_peak_11912	Chr3	27209479	27209981	5.68343	2.75166	3.66259
OsM2_B5_peak_11913	Chr3	27223277	27223556	4.59862	2.11067	2.75818
OsM2_B5_peak_11914	Chr3	27224800	27225011	7.61116	2.96096	5.28744
OsM2_B5_peak_11915	Chr3	27226416	27226610	6.31365	2.64773	4.17862
OsM2_B5_peak_11916	Chr3	27229772	27230222	7.81868	3.01955	5.47265
OsM2_B5_peak_11917	Chr3	27251934	27252164	8.14524	3.05647	5.74232
OsM2_B5_peak_11918	Chr3	27268113	27268382	8.5848	3.44789	6.11194
OsM2_B5_peak_11919	Chr3	27273689	27273971	7.9877	2.82333	5.59983
OsM2_B5_peak_11920	Chr3	27314268	27314462	3.2264	1.85483	1.63344
OsM2_B5_peak_11921	Chr3	27332469	27332685	7.02077	2.49443	4.78309
OsM2_B5_peak_11922	Chr3	27350858	27351982	30.4425	6.26445	25.5375
OsM2_B5_peak_11923	Chr3	27363979	27364328	7.79679	2.40732	5.45729
OsM2_B5_peak_11924	Chr3	27373117	27373311	8.5848	3.44789	6.11194
OsM2_B5_peak_11925	Chr3	27387808	27388002	6.09093	2.67441	4.00451
OsM2_B5_peak_11926	Chr3	27389938	27390184	5.0324	1.87814	3.11511
OsM2_B5_peak_11927	Chr3	27390846	27391040	9.93915	3.01874	7.28227
OsM2_B5_peak_11928	Chr3	27443554	27443748	8.4909	2.90176	6.05327
OsM2_B5_peak_11929	Chr3	27444884	27445317	4.99409	2.29241	3.08158
OsM2_B5_peak_11930	Chr3	27448288	27448626	7.50369	2.78887	5.18893
OsM2_B5_peak_11931	Chr3	27448904	27449242	8.93432	2.44208	6.42797
OsM2_B5_peak_11932	Chr3	27450362	27450563	8.87037	3.46496	6.36812
OsM2_B5_peak_11933	Chr3	27454677	27455007	5.38488	2.6018	3.40376
OsM2_B5_peak_11934	Chr3	27456994	27457275	32.8802	7.26519	27.7821
OsM2_B5_peak_11935	Chr3	27467533	27468331	6.38865	2.81398	4.2441
OsM2_B5_peak_11936	Chr3	27474948	27475152	8.67583	3.14746	6.19426
OsM2_B5_peak_11937	Chr3	27481520	27482004	11.0038	3.53404	8.2192
OsM2_B5_peak_11938	Chr3	27483166	27483450	6.2813	2.95533	4.15346
OsM2_B5_peak_11939	Chr3	27485748	27486114	14.2432	4.35679	11.045
OsM2_B5_peak_11940	Chr3	27487193	27487547	7.29422	2.82424	5.02578
OsM2_B5_peak_11941	Chr3	27520470	27520725	4.74281	2.28936	2.86222
OsM2_B5_peak_11942	Chr3	27523596	27523819	10.4748	3.13695	7.73977
OsM2_B5_peak_11943	Chr3	27544880	27545266	7.40117	3.20161	5.10203
OsM2_B5_peak_11944	Chr3	27550039	27550296	4.27215	2.29235	2.47313
OsM2_B5_peak_11945	Chr3	27581526	27581758	4.73176	2.58591	2.85247
OsM2_B5_peak_11946	Chr3	27622459	27622653	10.4707	3.8173	7.73581
OsM2_B5_peak_11947	Chr3	27631390	27631587	9.19725	3.42248	6.63955
OsM2_B5_peak_11948	Chr3	27652046	27652476	3.16975	1.73076	1.58634
OsM2_B5_peak_11949	Chr3	27688295	27688512	23.4739	5.44749	19.2349
OsM2_B5_peak_11950	Chr3	27702112	27702500	4.02298	2.28959	2.27758
OsM2_B5_peak_11951	Chr3	27705980	27706209	6.58896	2.43047	4.4211
OsM2_B5_peak_11952	Chr3	27721397	27721670	33.494	7.30068	28.3716
OsM2_B5_peak_11953	Chr3	27725725	27726273	13.173	4.30986	10.0945
OsM2_B5_peak_11954	Chr3	27728445	27728641	7.09047	2.86544	4.8457
OsM2_B5_peak_11955	Chr3	27728815	27729009	6.76788	2.60492	4.58241
OsM2_B5_peak_11956	Chr3	27774051	27774486	7.25532	3.08647	4.99344
OsM2_B5_peak_11957	Chr3	27777605	27777818	7.9853	3.32475	5.59786
OsM2_B5_peak_11958	Chr3	27817097	27817301	11.3018	3.68113	8.46855
OsM2_B5_peak_11959	Chr3	27836268	27836771	5.85546	2.24699	3.79767
OsM2_B5_peak_11960	Chr3	27837004	27837275	11.127	3.94044	8.30626
OsM2_B5_peak_11961	Chr3	27851146	27851492	3.20324	1.9869	1.61663
OsM2_B5_peak_11962	Chr3	27860356	27860557	11.6871	3.86409	8.81841
OsM2_B5_peak_11963	Chr3	27860683	27860921	9.62242	2.91053	7.0219
OsM2_B5_peak_11964	Chr3	27886291	27886574	6.84147	2.25961	4.62338
OsM2_B5_peak_11965	Chr3	27890346	27890826	18.7745	4.21385	15.06
OsM2_B5_peak_11966	Chr3	27891517	27891728	7.51228	2.93322	5.19653
OsM2_B5_peak_11967	Chr3	27943395	27943917	5.17756	1.99806	3.2415
OsM2_B5_peak_11968	Chr3	27987302	27987978	9.82797	3.69416	7.17911
OsM2_B5_peak_11969	Chr3	28003899	28004355	7.46115	2.65937	5.15427
OsM2_B5_peak_11970	Chr3	28042101	28042295	6.49183	2.40925	4.33953
OsM2_B5_peak_11971	Chr3	28046067	28046532	6.80442	2.83401	4.61194
OsM2_B5_peak_11972	Chr3	28058478	28058742	14.3152	3.67754	11.1126
OsM2_B5_peak_11973	Chr3	28068342	28068536	8.97162	3.17174	6.46185
OsM2_B5_peak_11974	Chr3	28074161	28074381	5.23	2.70905	3.26669
OsM2_B5_peak_11975	Chr3	28075736	28075930	5.75827	2.30255	3.71081
OsM2_B5_peak_11976	Chr3	28106935	28107466	11.9577	3.37108	9.03909
OsM2_B5_peak_11977	Chr3	28116639	28116833	7.07177	2.41983	4.83062
OsM2_B5_peak_11978	Chr3	28125729	28126069	3.33833	2.02993	1.72617
OsM2_B5_peak_11979	Chr3	28144027	28144227	11.1133	3.18645	8.30626
OsM2_B5_peak_11980	Chr3	28145840	28146088	9.46465	3.09002	6.88051
OsM2_B5_peak_11981	Chr3	28148756	28148983	7.01533	2.70684	4.77914
OsM2_B5_peak_11982	Chr3	28151982	28152188	6.83298	3.07847	4.616
OsM2_B5_peak_11983	Chr3	28158437	28158633	4.78006	2.0061	2.89336
OsM2_B5_peak_11984	Chr3	28161161	28161664	12.1741	3.85067	9.23577
OsM2_B5_peak_11985	Chr3	28163784	28163986	10.8493	3.77236	8.08095
OsM2_B5_peak_11986	Chr3	28166994	28167341	6.83298	3.07847	4.616
OsM2_B5_peak_11987	Chr3	28179597	28179791	5.47083	2.18937	3.47856
OsM2_B5_peak_11988	Chr3	28216592	28216895	9.82797	3.69416	7.17911
OsM2_B5_peak_11989	Chr3	28220581	28221071	5.51723	2.30269	3.51972
OsM2_B5_peak_11990	Chr3	28229177	28229378	11.3918	3.29446	8.55111
OsM2_B5_peak_11991	Chr3	28243659	28243887	9.82797	3.69416	7.17911
OsM2_B5_peak_11992	Chr3	28244762	28245157	17.3272	4.68409	13.7805
OsM2_B5_peak_11993	Chr3	28253651	28253902	3.57264	1.90462	1.91194
OsM2_B5_peak_11994	Chr3	28259542	28259787	15.3614	3.45545	12.0268
OsM2_B5_peak_11995	Chr3	28265842	28266222	8.86143	3.08902	6.3596
OsM2_B5_peak_11996	Chr3	28311829	28312060	4.89199	2.15564	2.99387
OsM2_B5_peak_11997	Chr3	28312791	28313026	5.37751	2.64966	3.39973
OsM2_B5_peak_11998	Chr3	28313379	28313732	11.8252	3.44507	8.91603
OsM2_B5_peak_11999	Chr3	28326944	28327189	5.4771	2.10641	3.48376
OsM2_B5_peak_12000	Chr3	28362246	28362474	10.2896	3.14123	7.60118
OsM2_B5_peak_12001	Chr3	28385641	28385869	14.4138	3.59374	11.2051
OsM2_B5_peak_12002	Chr3	28394065	28394268	3.35098	1.73166	1.72617
OsM2_B5_peak_12003	Chr3	28401391	28401617	3.84546	2.06862	2.12661
OsM2_B5_peak_12004	Chr3	28429499	28429968	8.30066	2.89968	5.88366
OsM2_B5_peak_12005	Chr3	28512903	28513218	6.87674	2.63183	4.65718
OsM2_B5_peak_12006	Chr3	28513466	28513710	4.10888	2.14289	2.35237
OsM2_B5_peak_12007	Chr3	28526024	28526246	4.87704	2.04421	2.98065
OsM2_B5_peak_12008	Chr3	28532121	28532343	6.37556	2.80995	4.23139
OsM2_B5_peak_12009	Chr3	28540858	28541229	7.9853	3.32475	5.59786
OsM2_B5_peak_12010	Chr3	28548538	28548753	3.98899	1.84774	2.24884
OsM2_B5_peak_12011	Chr3	28557054	28557329	4.73176	2.58591	2.85247
OsM2_B5_peak_12012	Chr3	28559699	28560165	5.74675	2.83219	3.70094
OsM2_B5_peak_12013	Chr3	28561100	28561310	5.27019	2.03131	3.30233
OsM2_B5_peak_12014	Chr3	28576820	28577180	3.54983	1.91879	1.89297
OsM2_B5_peak_12015	Chr3	28588666	28588980	5.38488	2.6018	3.40376
OsM2_B5_peak_12016	Chr3	28595687	28596013	3.98348	1.84664	2.2461
OsM2_B5_peak_12017	Chr3	28599809	28600084	9.98528	2.74462	7.32321
OsM2_B5_peak_12018	Chr3	28680252	28680490	7.23006	2.57209	4.97454
OsM2_B5_peak_12019	Chr3	28687537	28688081	9.19919	3.57103	6.63955
OsM2_B5_peak_12020	Chr3	28711417	28711636	4.73176	2.58591	2.85247
OsM2_B5_peak_12021	Chr3	28746633	28747030	9.96647	3.26553	7.30632
OsM2_B5_peak_12022	Chr3	28761572	28761786	6.2813	2.95533	4.15346
OsM2_B5_peak_12023	Chr3	28769953	28770147	9.02237	3.43957	6.50654
OsM2_B5_peak_12024	Chr3	28774376	28774812	9.70743	3.3117	7.09815
OsM2_B5_peak_12025	Chr3	28797797	28798432	5.88889	2.33209	3.82387
OsM2_B5_peak_12026	Chr3	28801648	28801853	9.07626	2.55778	6.55423
OsM2_B5_peak_12027	Chr3	28810099	28810300	11.9357	3.4173	9.02037
OsM2_B5_peak_12028	Chr3	28853408	28853681	10.9826	3.25108	8.20394
OsM2_B5_peak_12029	Chr3	28882487	28882857	12.4785	4.18672	9.48616
OsM2_B5_peak_12030	Chr3	28886778	28887088	12.4785	4.18672	9.48616
OsM2_B5_peak_12031	Chr3	28894354	28894615	6.2813	2.95533	4.15346
OsM2_B5_peak_12032	Chr3	28896207	28896450	4.11042	2.20644	2.35237
OsM2_B5_peak_12033	Chr3	28900271	28900468	8.5848	3.44789	6.11194
OsM2_B5_peak_12034	Chr3	28901086	28901436	10.1225	3.19899	7.44966
OsM2_B5_peak_12035	Chr3	28913364	28913711	31.049	7.01891	26.0965
OsM2_B5_peak_12036	Chr3	28923791	28924159	19.1384	5.29497	15.3594
OsM2_B5_peak_12037	Chr3	28924610	28924830	3.85806	2.19684	2.13575
OsM2_B5_peak_12038	Chr3	28947233	28947579	7.23006	2.57209	4.97454
OsM2_B5_peak_12039	Chr3	28954397	28954596	7.08304	3.03143	4.84144
OsM2_B5_peak_12040	Chr3	28977363	28977733	5.59308	2.14904	3.58923
OsM2_B5_peak_12041	Chr3	28995435	28995735	22.1952	4.59692	18.111
OsM2_B5_peak_12042	Chr3	28998893	28999247	5.62245	2.07871	3.61288
OsM2_B5_peak_12043	Chr3	29013218	29013645	7.37102	2.67539	5.09711
OsM2_B5_peak_12044	Chr3	29030415	29030612	5.01705	2.29846	3.10074
OsM2_B5_peak_12045	Chr3	29045134	29045568	16.0686	4.80241	12.6515
OsM2_B5_peak_12046	Chr3	29051964	29052356	8.14591	2.60674	5.74232
OsM2_B5_peak_12047	Chr3	29061885	29062100	4.73421	2.07414	2.85391
OsM2_B5_peak_12048	Chr3	29064967	29065394	23.1968	5.91066	18.9818
OsM2_B5_peak_12049	Chr3	29065580	29065863	8.53624	3.22624	6.09136
OsM2_B5_peak_12050	Chr3	29071271	29071475	3.08122	1.68725	1.51199
OsM2_B5_peak_12051	Chr3	29080903	29081105	7.80414	2.9125	5.46191
OsM2_B5_peak_12052	Chr3	29103352	29103578	6.58358	2.76993	4.41695
OsM2_B5_peak_12053	Chr3	29106966	29107160	7.46115	2.65937	5.15427
OsM2_B5_peak_12054	Chr3	29119349	29119848	14.4546	4.32977	11.2441
OsM2_B5_peak_12055	Chr3	29145141	29145479	9.19919	3.57103	6.63955
OsM2_B5_peak_12056	Chr3	29167487	29167691	6.54675	2.51562	4.38603
OsM2_B5_peak_12057	Chr3	29183054	29183394	3.64041	1.86634	1.96763
OsM2_B5_peak_12058	Chr3	29188493	29188715	12.6674	3.37812	9.66222
OsM2_B5_peak_12059	Chr3	29209557	29209752	5.78168	2.54209	3.73212
OsM2_B5_peak_12060	Chr3	29225734	29225944	9.54457	2.72431	6.95565
OsM2_B5_peak_12061	Chr3	29231146	29231440	11.4951	3.88667	8.64563
OsM2_B5_peak_12062	Chr3	29236498	29236692	7.4632	2.55839	5.15515
OsM2_B5_peak_12063	Chr3	29237192	29237632	12.8578	3.82059	9.83316
OsM2_B5_peak_12064	Chr3	29244664	29244974	12.3754	3.833	9.42003
OsM2_B5_peak_12065	Chr3	29248906	29249114	7.9853	3.32475	5.59786
OsM2_B5_peak_12066	Chr3	29273929	29274405	4.64742	2.17365	2.79987
OsM2_B5_peak_12067	Chr3	29278132	29278539	10.2162	3.65804	7.53423
OsM2_B5_peak_12068	Chr3	29281054	29281348	6.82462	2.65804	4.616
OsM2_B5_peak_12069	Chr3	29286152	29286420	5.86677	2.45169	3.80584
OsM2_B5_peak_12070	Chr3	29289705	29289951	4.75798	2.49305	2.87585
OsM2_B5_peak_12071	Chr3	29292952	29293348	11.5375	3.7466	8.68174
OsM2_B5_peak_12072	Chr3	29302984	29303440	9.06845	3.52866	6.54755
OsM2_B5_peak_12073	Chr3	29305406	29305751	10.8457	3.04614	8.08095
OsM2_B5_peak_12074	Chr3	29311042	29311320	5.09238	2.20253	3.17026
OsM2_B5_peak_12075	Chr3	29314477	29314848	5.62701	2.46076	3.6151
OsM2_B5_peak_12076	Chr3	29315392	29315769	6.83298	3.07847	4.616
OsM2_B5_peak_12077	Chr3	29318342	29318852	8.98961	3.42941	6.47521
OsM2_B5_peak_12078	Chr3	29320403	29320764	9.23887	3.50707	6.6756
OsM2_B5_peak_12079	Chr3	29340416	29340759	5.19278	2.05149	3.25337
OsM2_B5_peak_12080	Chr3	29378391	29378640	12.1533	4.00098	9.22
OsM2_B5_peak_12081	Chr3	29394754	29395032	14.5979	4.55614	11.3504
OsM2_B5_peak_12082	Chr3	29418848	29419201	16.0686	4.80241	12.6515
OsM2_B5_peak_12083	Chr3	29466789	29466983	6.83298	3.07847	4.616
OsM2_B5_peak_12084	Chr3	29471989	29472241	4.97327	2.17463	3.06309
OsM2_B5_peak_12085	Chr3	29510744	29510960	9.25095	2.90907	6.68506
OsM2_B5_peak_12086	Chr3	29511824	29512064	11.843	3.83244	8.93267
OsM2_B5_peak_12087	Chr3	29517738	29518046	7.61116	2.96096	5.28744
OsM2_B5_peak_12088	Chr3	29535969	29536247	9.25207	3.2475	6.68506
OsM2_B5_peak_12089	Chr3	29542431	29542869	14.8025	4.03509	11.5443
OsM2_B5_peak_12090	Chr3	29557010	29557417	5.62701	2.46076	3.6151
OsM2_B5_peak_12091	Chr3	29565477	29565894	12.8811	3.75997	9.85472
OsM2_B5_peak_12092	Chr3	29574640	29575111	9.07182	2.99596	6.55019
OsM2_B5_peak_12093	Chr3	29575629	29575828	5.99414	2.44939	3.92046
OsM2_B5_peak_12094	Chr3	29582262	29582619	18.2343	3.83759	14.587
OsM2_B5_peak_12095	Chr3	29584194	29584532	9.82797	3.69416	7.17911
OsM2_B5_peak_12096	Chr3	29590856	29591369	19.1384	5.29497	15.3594
OsM2_B5_peak_12097	Chr3	29595458	29595750	11.127	3.94044	8.30626
OsM2_B5_peak_12098	Chr3	29595903	29596132	19.0919	4.71121	15.3547
OsM2_B5_peak_12099	Chr3	29604937	29605703	3.88657	1.98275	2.16001
OsM2_B5_peak_12100	Chr3	29621243	29621479	12.4785	4.18672	9.48616
OsM2_B5_peak_12101	Chr3	29624186	29624411	4.76919	2.29671	2.88428
OsM2_B5_peak_12102	Chr3	29626859	29627068	3.68653	1.80048	2.00929
OsM2_B5_peak_12103	Chr3	29631934	29632295	11.127	3.94044	8.30626
OsM2_B5_peak_12104	Chr3	29646533	29646729	5.92873	2.67365	3.85955
OsM2_B5_peak_12105	Chr3	29652050	29652296	9.82797	3.69416	7.17911
OsM2_B5_peak_12106	Chr3	29661009	29661203	8.68105	2.90372	6.19894
OsM2_B5_peak_12107	Chr3	29673326	29673537	8.94873	3.34802	6.44171
OsM2_B5_peak_12108	Chr3	29685546	29685826	4.94693	2.38296	3.04002
OsM2_B5_peak_12109	Chr3	29709282	29709608	7.40117	3.20161	5.10203
OsM2_B5_peak_12110	Chr3	29747629	29747858	7.17303	3.12533	4.92182
OsM2_B5_peak_12111	Chr3	29766151	29766487	14.1471	4.01162	10.9671
OsM2_B5_peak_12112	Chr3	29786106	29786762	23.8876	5.55289	19.6276
OsM2_B5_peak_12113	Chr3	29797394	29797733	7.40117	3.20161	5.10203
OsM2_B5_peak_12114	Chr3	29800322	29800518	7.02077	2.49443	4.78309
OsM2_B5_peak_12115	Chr3	29822163	29822512	10.4248	3.50665	7.72299
OsM2_B5_peak_12116	Chr3	29823902	29824232	10.3283	2.94215	7.63316
OsM2_B5_peak_12117	Chr3	29827917	29828290	8.16817	2.52505	5.76202
OsM2_B5_peak_12118	Chr3	29833253	29833507	10.2533	3.13297	7.56853
OsM2_B5_peak_12119	Chr3	29838012	29838222	12.1173	3.45883	9.189
OsM2_B5_peak_12120	Chr3	29848202	29848702	8.51672	2.95292	6.07595
OsM2_B5_peak_12121	Chr3	29854564	29854782	4.42689	2.20172	2.61045
OsM2_B5_peak_12122	Chr3	29880929	29881368	19.3498	5.14412	15.5574
OsM2_B5_peak_12123	Chr3	29882915	29883153	9.19919	3.57103	6.63955
OsM2_B5_peak_12124	Chr3	29934812	29935032	9.77853	3.52635	7.16318
OsM2_B5_peak_12125	Chr3	29948358	29948552	6.83298	3.07847	4.616
OsM2_B5_peak_12126	Chr3	29948997	29949664	16.1767	3.90738	12.7452
OsM2_B5_peak_12127	Chr3	29950103	29950553	11.127	3.94044	8.30626
OsM2_B5_peak_12128	Chr3	29974213	29974474	4.73421	2.07414	2.85391
OsM2_B5_peak_12129	Chr3	30006444	30006814	24.6936	5.28643	20.3498
OsM2_B5_peak_12130	Chr3	30011506	30011700	6.70723	2.97216	4.52838
OsM2_B5_peak_12131	Chr3	30024448	30024764	13.4812	4.05881	10.3824
OsM2_B5_peak_12132	Chr3	30032603	30032798	6.677	2.84843	4.50312
OsM2_B5_peak_12133	Chr3	30075272	30075524	7.93242	2.53506	5.57663
OsM2_B5_peak_12134	Chr3	30076697	30077044	6.07664	2.54279	3.99371
OsM2_B5_peak_12135	Chr3	30098615	30099253	18.7994	4.897	15.0818
OsM2_B5_peak_12136	Chr3	30099799	30099993	6.09093	2.67441	4.00451
OsM2_B5_peak_12137	Chr3	30115445	30115931	4.52089	2.2947	2.68807
OsM2_B5_peak_12138	Chr3	30123011	30123644	16.0686	4.80241	12.6515
OsM2_B5_peak_12139	Chr3	30151706	30151910	4.62042	2.25531	2.77623
OsM2_B5_peak_12140	Chr3	30173675	30173887	8.42048	2.80312	5.98727
OsM2_B5_peak_12141	Chr3	30191299	30191532	12.0389	3.88802	9.11728
OsM2_B5_peak_12142	Chr3	30194682	30194876	6.4152	2.55442	4.26751
OsM2_B5_peak_12143	Chr3	30195246	30195576	14.3147	3.43335	11.1126
OsM2_B5_peak_12144	Chr3	30204468	30204692	5.88477	2.66038	3.8199
OsM2_B5_peak_12145	Chr3	30205694	30205956	19.5652	4.5894	15.7557
OsM2_B5_peak_12146	Chr3	30210090	30210295	6.08727	2.16346	4.00362
OsM2_B5_peak_12147	Chr3	30211637	30212070	3.55066	1.66617	1.8937
OsM2_B5_peak_12148	Chr3	30223192	30223576	12.4785	4.18672	9.48616
OsM2_B5_peak_12149	Chr3	30227258	30227556	5.01705	2.29846	3.10074
OsM2_B5_peak_12150	Chr3	30229986	30230412	21.7172	5.01486	17.6634
OsM2_B5_peak_12151	Chr3	30248999	30249209	6.2813	2.95533	4.15346
OsM2_B5_peak_12152	Chr3	30262435	30262669	8.71408	2.8697	6.22582
OsM2_B5_peak_12153	Chr3	30316197	30316420	8.91634	3.15691	6.41062
OsM2_B5_peak_12154	Chr3	30320608	30321029	7.74652	2.76508	5.40971
OsM2_B5_peak_12155	Chr3	30333302	30334014	6.4529	2.83381	4.30312
OsM2_B5_peak_12156	Chr3	30344168	30344436	5.4771	2.10641	3.48376
OsM2_B5_peak_12157	Chr3	30351120	30351509	3.53151	1.73242	1.8768
OsM2_B5_peak_12158	Chr3	30358795	30358994	6.58358	2.87433	4.41695
OsM2_B5_peak_12159	Chr3	30369800	30370233	9.51799	2.68973	6.93064
OsM2_B5_peak_12160	Chr3	30381590	30382184	17.3539	4.78277	13.8058
OsM2_B5_peak_12161	Chr3	30395657	30396022	14.5979	4.55614	11.3504
OsM2_B5_peak_12162	Chr3	30418624	30418822	4.27047	1.81011	2.47313
OsM2_B5_peak_12163	Chr3	30421639	30422041	9.13833	3.16107	6.60951
OsM2_B5_peak_12164	Chr3	30422210	30422437	16.5119	3.31006	13.0571
OsM2_B5_peak_12165	Chr3	30430834	30431160	8.5848	3.44789	6.11194
OsM2_B5_peak_12166	Chr3	30437361	30437555	6.83298	3.07847	4.616
OsM2_B5_peak_12167	Chr3	30445063	30445506	13.7121	3.60092	10.5885
OsM2_B5_peak_12168	Chr3	30447856	30448289	10.4273	3.5748	7.72529
OsM2_B5_peak_12169	Chr3	30451778	30452174	14.5003	4.25826	11.2877
OsM2_B5_peak_12170	Chr3	30467356	30467552	9.19919	3.57103	6.63955
OsM2_B5_peak_12171	Chr3	30475142	30475487	9.82797	3.69416	7.17911
OsM2_B5_peak_12172	Chr3	30476578	30477086	6.2813	2.95533	4.15346
OsM2_B5_peak_12173	Chr3	30482794	30483267	21.1196	5.5406	17.1386
OsM2_B5_peak_12174	Chr3	30486272	30486483	6.73416	2.92131	4.55295
OsM2_B5_peak_12175	Chr3	30513972	30514447	11.5435	3.32849	8.68732
OsM2_B5_peak_12176	Chr3	30522792	30523031	13.8796	4.433	10.7159
OsM2_B5_peak_12177	Chr3	30534664	30535506	9.19919	3.57103	6.63955
OsM2_B5_peak_12178	Chr3	30545884	30546181	24.1374	5.83	19.8251
OsM2_B5_peak_12179	Chr3	30561036	30561232	7.02077	2.49443	4.78309
OsM2_B5_peak_12180	Chr3	30563380	30563657	8.32665	3.00076	5.90589
OsM2_B5_peak_12181	Chr3	30587377	30587571	5.74675	2.83219	3.70094
OsM2_B5_peak_12182	Chr3	30615585	30616071	3.30281	1.89523	1.69887
OsM2_B5_peak_12183	Chr3	30655722	30655941	6.78337	2.50441	4.59501
OsM2_B5_peak_12184	Chr3	30662330	30662687	4.22003	1.96102	2.44834
OsM2_B5_peak_12185	Chr3	30672080	30672337	13.173	4.30986	10.0945
OsM2_B5_peak_12186	Chr3	30688863	30689232	14.1044	4.07353	10.9292
OsM2_B5_peak_12187	Chr3	30689497	30689883	3.68653	1.80048	2.00929
OsM2_B5_peak_12188	Chr3	30694559	30695147	13.173	4.30986	10.0945
OsM2_B5_peak_12189	Chr3	30704308	30704682	23.1968	5.91066	18.9818
OsM2_B5_peak_12190	Chr3	30708914	30709193	17.8179	4.63995	14.2001
OsM2_B5_peak_12191	Chr3	30709510	30709744	16.1306	4.45038	12.7088
OsM2_B5_peak_12192	Chr3	30723963	30724323	3.22452	1.67301	1.63318
OsM2_B5_peak_12193	Chr3	30725047	30725409	13.1181	3.52431	10.0739
OsM2_B5_peak_12194	Chr3	30756725	30757114	12.3459	4.14552	9.39137
OsM2_B5_peak_12195	Chr3	30778385	30778606	12.4785	4.18672	9.48616
OsM2_B5_peak_12196	Chr3	30791767	30792015	5.47083	2.18937	3.47856
OsM2_B5_peak_12197	Chr3	30797178	30797424	13.8796	4.433	10.7159
OsM2_B5_peak_12198	Chr3	30832084	30832435	12.3104	3.61856	9.35932
OsM2_B5_peak_12199	Chr3	30832606	30832829	8.14524	3.05647	5.74232
OsM2_B5_peak_12200	Chr3	30835699	30836016	7.10686	2.54466	4.86044
OsM2_B5_peak_12201	Chr3	30852692	30852901	3.39986	1.75431	1.7624
OsM2_B5_peak_12202	Chr3	30857498	30857716	8.45449	2.45192	6.01906
OsM2_B5_peak_12203	Chr3	30906713	30907135	15.0066	4.08541	11.7229
OsM2_B5_peak_12204	Chr3	30932339	30932545	8.397	3.3151	5.96884
OsM2_B5_peak_12205	Chr3	30932938	30933154	7.9853	3.32475	5.59786
OsM2_B5_peak_12206	Chr3	30940475	30940674	5.38805	2.47121	3.40432
OsM2_B5_peak_12207	Chr3	30946104	30946298	17.2524	4.57784	13.7087
OsM2_B5_peak_12208	Chr3	30990889	30991267	4.86221	2.22812	2.96696
OsM2_B5_peak_12209	Chr3	30991949	30992187	6.78337	2.50441	4.59501
OsM2_B5_peak_12210	Chr3	31017061	31017398	15.7118	3.65508	12.3446
OsM2_B5_peak_12211	Chr3	31023453	31023861	6.04185	2.61521	3.96345
OsM2_B5_peak_12212	Chr3	31024214	31024615	4.72353	2.16597	2.85247
OsM2_B5_peak_12213	Chr3	31041443	31041754	6.91455	2.25222	4.6895
OsM2_B5_peak_12214	Chr3	31058443	31058778	8.21352	2.68519	5.80333
OsM2_B5_peak_12215	Chr3	31059416	31059610	6.01409	2.56557	3.93762
OsM2_B5_peak_12216	Chr3	31095776	31095989	7.55505	2.41111	5.23711
OsM2_B5_peak_12217	Chr3	31108176	31108506	4.25281	2.46278	2.4576
OsM2_B5_peak_12218	Chr3	31136968	31137174	8.86143	3.08902	6.3596
OsM2_B5_peak_12219	Chr3	31173414	31173608	7.40117	3.20161	5.10203
OsM2_B5_peak_12220	Chr3	31204832	31205026	9.19919	3.57103	6.63955
OsM2_B5_peak_12221	Chr3	31211535	31211927	3.15764	1.81866	1.57549
OsM2_B5_peak_12222	Chr3	31212181	31212400	7.9853	3.32475	5.59786
OsM2_B5_peak_12223	Chr3	31213567	31213978	9.28879	2.62078	6.72042
OsM2_B5_peak_12224	Chr3	31216754	31217010	5.3453	2.14081	3.37088
OsM2_B5_peak_12225	Chr3	31218266	31218748	3.20097	1.66844	1.61577
OsM2_B5_peak_12226	Chr3	31223160	31223433	4.65508	2.37304	2.80732
OsM2_B5_peak_12227	Chr3	31231552	31231772	6.92355	2.98087	4.6971
OsM2_B5_peak_12228	Chr3	31232876	31233076	6.2813	2.95533	4.15346
OsM2_B5_peak_12229	Chr3	31255992	31256330	8.85196	2.75027	6.35291
OsM2_B5_peak_12230	Chr3	31278424	31278684	5.84377	2.55947	3.78727
OsM2_B5_peak_12231	Chr3	31282301	31282552	5.23	2.70905	3.26669
OsM2_B5_peak_12232	Chr3	31292051	31292315	8.53624	3.22624	6.09136
OsM2_B5_peak_12233	Chr3	31304524	31304864	7.01533	2.70684	4.77914
OsM2_B5_peak_12234	Chr3	31323385	31323906	18.9657	4.68022	15.2345
OsM2_B5_peak_12235	Chr3	31326498	31326879	6.83298	3.07847	4.616
OsM2_B5_peak_12236	Chr3	31345279	31345842	11.4951	3.88667	8.64563
OsM2_B5_peak_12237	Chr3	31350153	31350572	8.91633	2.87499	6.41062
OsM2_B5_peak_12238	Chr3	31353768	31354168	3.33372	1.81145	1.72608
OsM2_B5_peak_12239	Chr3	31359597	31360040	15.8936	4.47118	12.5161
OsM2_B5_peak_12240	Chr3	31375010	31375488	12.3104	3.61856	9.35932
OsM2_B5_peak_12241	Chr3	31375675	31375901	9.19919	3.57103	6.63955
OsM2_B5_peak_12242	Chr3	31382136	31382509	22.6386	5.42928	18.4901
OsM2_B5_peak_12243	Chr3	31388371	31388741	5.13865	2.14078	3.21116
OsM2_B5_peak_12244	Chr3	31395134	31395819	19.9311	5.41811	16.0626
OsM2_B5_peak_12245	Chr3	31398465	31398698	9.29399	2.70791	6.72497
OsM2_B5_peak_12246	Chr3	31401050	31401966	17.5828	5.04869	13.9792
OsM2_B5_peak_12247	Chr3	31403805	31404156	10.0698	3.29179	7.40225
OsM2_B5_peak_12248	Chr3	31405602	31405803	7.93533	2.73124	5.57795
OsM2_B5_peak_12249	Chr3	31409969	31410485	7.49148	2.98063	5.18025
OsM2_B5_peak_12250	Chr3	31426021	31426325	14.6328	3.92728	11.3839
OsM2_B5_peak_12251	Chr3	31451330	31451524	5.84039	2.15656	3.78727
OsM2_B5_peak_12252	Chr3	31458472	31458824	3.05544	1.86874	1.4893
OsM2_B5_peak_12253	Chr3	31472484	31472689	8.86143	3.08902	6.3596
OsM2_B5_peak_12254	Chr3	31474484	31474702	8.30066	2.89968	5.88366
OsM2_B5_peak_12255	Chr3	31475587	31475907	17.6275	4.3594	14.022
OsM2_B5_peak_12256	Chr3	31488228	31488500	8.45449	2.45192	6.01906
OsM2_B5_peak_12257	Chr3	31490321	31490677	13.2247	3.31099	10.1437
OsM2_B5_peak_12258	Chr3	31495894	31496288	13.8231	4.00014	10.6934
OsM2_B5_peak_12259	Chr3	31514017	31514416	12.2289	3.72507	9.28536
OsM2_B5_peak_12260	Chr3	31520979	31521315	21.2979	3.38586	17.3081
OsM2_B5_peak_12261	Chr3	31531559	31531766	11.3599	3.15123	8.52349
OsM2_B5_peak_12262	Chr3	31533104	31533336	9.68797	3.00573	7.08493
OsM2_B5_peak_12263	Chr3	31548523	31548717	7.89105	2.42407	5.53907
OsM2_B5_peak_12264	Chr3	31564383	31564582	8.53624	3.22624	6.09136
OsM2_B5_peak_12265	Chr3	31610548	31610993	8.103	2.66178	5.70549
OsM2_B5_peak_12266	Chr3	31618663	31619498	13.8796	4.433	10.7159
OsM2_B5_peak_12267	Chr3	31622912	31623156	6.53953	2.62481	4.38135
OsM2_B5_peak_12268	Chr3	31635030	31635544	13.8796	4.433	10.7159
OsM2_B5_peak_12269	Chr3	31644320	31644928	12.9557	3.84589	9.92357
OsM2_B5_peak_12270	Chr3	31645353	31645586	11.444	3.79378	8.60046
OsM2_B5_peak_12271	Chr3	31662619	31663791	10.3186	3.4774	7.62519
OsM2_B5_peak_12272	Chr3	31668296	31668599	8.81177	2.8517	6.31717
OsM2_B5_peak_12273	Chr3	31684520	31685022	13.8796	4.433	10.7159
OsM2_B5_peak_12274	Chr3	31693668	31693944	6.76788	2.60492	4.58241
OsM2_B5_peak_12275	Chr3	31695111	31695314	5.74675	2.83219	3.70094
OsM2_B5_peak_12276	Chr3	31696372	31696827	28.3589	6.6495	23.6078
OsM2_B5_peak_12277	Chr3	31698718	31699061	3.12225	1.62531	1.54684
OsM2_B5_peak_12278	Chr3	31718349	31718658	8.21007	2.83477	5.80054
OsM2_B5_peak_12279	Chr3	31722070	31722356	10.6582	2.61968	7.90848
OsM2_B5_peak_12280	Chr3	31724121	31724701	56.7708	9.01119	50.3988
OsM2_B5_peak_12281	Chr3	31725576	31725797	10.059	3.53836	7.3935
OsM2_B5_peak_12282	Chr3	31749982	31750356	4.3484	2.09829	2.54124
OsM2_B5_peak_12283	Chr3	31763825	31764066	12.719	4.00328	9.71173
OsM2_B5_peak_12284	Chr3	31781093	31781356	12.1142	3.4059	9.18614
OsM2_B5_peak_12285	Chr3	31787344	31787538	7.38746	2.35717	5.10203
OsM2_B5_peak_12286	Chr3	31798430	31798641	6.2813	2.95533	4.15346
OsM2_B5_peak_12287	Chr3	31802958	31803171	9.88101	3.14132	7.22899
OsM2_B5_peak_12288	Chr3	31804381	31804733	8.21007	2.83477	5.80054
OsM2_B5_peak_12289	Chr3	31850650	31851200	12.1741	3.85067	9.23577
OsM2_B5_peak_12290	Chr3	31858809	31859361	8.04192	3.02784	5.64776
OsM2_B5_peak_12291	Chr3	31862557	31862973	4.69046	1.97115	2.83731
OsM2_B5_peak_12292	Chr3	31863206	31863400	7.9853	3.32475	5.59786
OsM2_B5_peak_12293	Chr3	31864285	31864508	6.2813	2.95533	4.15346
OsM2_B5_peak_12294	Chr3	31865345	31865646	6.25065	2.3046	4.14535
OsM2_B5_peak_12295	Chr3	31865904	31866103	10.1225	3.19899	7.44966
OsM2_B5_peak_12296	Chr3	31872843	31873071	10.4707	3.8173	7.73581
OsM2_B5_peak_12297	Chr3	31878847	31879066	11.6108	3.62956	8.74637
OsM2_B5_peak_12298	Chr3	31884500	31884755	3.48686	1.71285	1.83544
OsM2_B5_peak_12299	Chr3	31888385	31888906	9.95046	2.97998	7.29305
OsM2_B5_peak_12300	Chr3	31890960	31891193	7.46115	2.65937	5.15427
OsM2_B5_peak_12301	Chr3	31922732	31922934	8.2723	2.93832	5.85643
OsM2_B5_peak_12302	Chr3	31924596	31925145	4.85019	2.03869	2.95759
OsM2_B5_peak_12303	Chr3	31925292	31925547	6.92405	2.68344	4.69758
OsM2_B5_peak_12304	Chr3	31925892	31926179	7.33243	2.26447	5.06063
OsM2_B5_peak_12305	Chr3	31935284	31935499	6.73114	2.46165	4.55048
OsM2_B5_peak_12306	Chr3	31939719	31939922	8.16817	2.52505	5.76202
OsM2_B5_peak_12307	Chr3	31940913	31941107	7.57749	2.26664	5.25842
OsM2_B5_peak_12308	Chr3	31969795	31970003	9.82012	2.9137	7.17911
OsM2_B5_peak_12309	Chr3	31976619	31976815	11.5375	3.7466	8.68174
OsM2_B5_peak_12310	Chr3	31991242	31991648	21.8534	5.32283	17.7919
OsM2_B5_peak_12311	Chr3	32000282	32000610	11.127	3.94044	8.30626
OsM2_B5_peak_12312	Chr3	32017659	32018078	12.5695	3.88564	9.571
OsM2_B5_peak_12313	Chr3	32020168	32020636	9.1111	3.33031	6.58481
OsM2_B5_peak_12314	Chr3	32029651	32029853	10.9989	3.11859	8.2192
OsM2_B5_peak_12315	Chr3	32051670	32051864	3.57242	1.83454	1.91183
OsM2_B5_peak_12316	Chr3	32075839	32076088	12.974	3.78327	9.9407
OsM2_B5_peak_12317	Chr3	32076851	32077046	4.87704	2.04421	2.98065
OsM2_B5_peak_12318	Chr3	32079213	32079629	6.1924	2.61436	4.09285
OsM2_B5_peak_12319	Chr3	32084826	32085037	13.826	3.93034	10.6961
OsM2_B5_peak_12320	Chr3	32103533	32103974	6.57989	2.17567	4.41695
OsM2_B5_peak_12321	Chr3	32106999	32107234	17.5483	4.83695	13.9792
OsM2_B5_peak_12322	Chr3	32139016	32139322	10.4707	3.8173	7.73581
OsM2_B5_peak_12323	Chr3	32153173	32153407	17.1327	4.54678	13.5947
OsM2_B5_peak_12324	Chr3	32153919	32154439	14.8317	4.26696	11.5631
OsM2_B5_peak_12325	Chr3	32160290	32160495	10.4395	3.1291	7.73581
OsM2_B5_peak_12326	Chr3	32164896	32165155	7.10103	3.03716	4.85478
OsM2_B5_peak_12327	Chr3	32189011	32189290	10.6691	3.4462	7.91864
OsM2_B5_peak_12328	Chr3	32190042	32190273	9.40813	3.17727	6.82884
OsM2_B5_peak_12329	Chr3	32196965	32197389	3.47063	1.87928	1.82349
OsM2_B5_peak_12330	Chr3	32235741	32236176	10.5361	3.35379	7.79439
OsM2_B5_peak_12331	Chr3	32240788	32241045	5.87233	2.70588	3.80835
OsM2_B5_peak_12332	Chr3	32242230	32242725	6.07664	2.54279	3.99371
OsM2_B5_peak_12333	Chr3	32246280	32246488	5.36815	2.3259	3.39143
OsM2_B5_peak_12334	Chr3	32248795	32249003	10.0888	3.69651	7.41962
OsM2_B5_peak_12335	Chr3	32273809	32274118	11.9537	3.78989	9.03677
OsM2_B5_peak_12336	Chr3	32347486	32347757	4.93338	2.41787	3.03029
OsM2_B5_peak_12337	Chr3	32348106	32348312	10.9993	3.667	8.2192
OsM2_B5_peak_12338	Chr3	32352865	32353137	3.33372	1.81145	1.72608
OsM2_B5_peak_12339	Chr3	32363379	32363693	4.3484	2.09829	2.54124
OsM2_B5_peak_12340	Chr3	32383209	32383792	11.127	3.94044	8.30626
OsM2_B5_peak_12341	Chr3	32387799	32388165	14.5979	4.55614	11.3504
OsM2_B5_peak_12342	Chr3	32389105	32389328	6.17501	2.85785	4.07656
OsM2_B5_peak_12343	Chr3	32400436	32400654	9.19919	3.57103	6.63955
OsM2_B5_peak_12344	Chr3	32400805	32401036	6.2813	2.95533	4.15346
OsM2_B5_peak_12345	Chr3	32404541	32404788	3.26364	1.69117	1.66565
OsM2_B5_peak_12346	Chr3	32406363	32406566	15.496	3.93722	12.1488
OsM2_B5_peak_12347	Chr3	32426953	32427515	6.53953	2.62481	4.38135
OsM2_B5_peak_12348	Chr3	32428439	32428644	4.25281	2.46278	2.4576
OsM2_B5_peak_12349	Chr3	32433577	32433812	6.2813	2.95533	4.15346
OsM2_B5_peak_12350	Chr3	32444181	32444530	13.3258	3.6246	10.2387
OsM2_B5_peak_12351	Chr3	32451664	32451917	7.01707	2.2701	4.78051
OsM2_B5_peak_12352	Chr3	32457094	32457419	5.38488	2.6018	3.40376
OsM2_B5_peak_12353	Chr3	32476545	32476837	7.40117	3.20161	5.10203
OsM2_B5_peak_12354	Chr3	32488581	32488775	8.33069	3.22831	5.90976
OsM2_B5_peak_12355	Chr3	32491955	32492177	10.8026	3.16403	8.04361
OsM2_B5_peak_12356	Chr3	32515788	32515982	7.79665	2.81913	5.45729
OsM2_B5_peak_12357	Chr3	32516175	32516381	7.68767	2.63978	5.35689
OsM2_B5_peak_12358	Chr3	32517279	32517696	11.127	3.94044	8.30626
OsM2_B5_peak_12359	Chr3	32526170	32526552	12.3236	3.74974	9.3707
OsM2_B5_peak_12360	Chr3	32532282	32532624	6.49637	2.30548	4.3424
OsM2_B5_peak_12361	Chr3	32540964	32541310	8.02702	3.13762	5.63496
OsM2_B5_peak_12362	Chr3	32554136	32554952	9.12355	2.84284	6.59567
OsM2_B5_peak_12363	Chr3	32565065	32565281	5.84039	2.15656	3.78727
OsM2_B5_peak_12364	Chr3	32568984	32569305	13.5451	3.79508	10.4342
OsM2_B5_peak_12365	Chr3	32575855	32576085	13.173	4.30986	10.0945
OsM2_B5_peak_12366	Chr3	32578030	32578283	18.2498	4.58471	14.5999
OsM2_B5_peak_12367	Chr3	32584153	32584493	7.97484	3.12216	5.59786
OsM2_B5_peak_12368	Chr3	32587411	32587662	4.27215	2.29235	2.47313
OsM2_B5_peak_12369	Chr3	32590425	32590637	7.9853	3.32475	5.59786
OsM2_B5_peak_12370	Chr3	32591224	32591422	4.47305	2.15624	2.64756
OsM2_B5_peak_12371	Chr3	32604085	32604293	6.60625	2.56516	4.43695
OsM2_B5_peak_12372	Chr3	32614844	32615492	12.2641	4.12022	9.31734
OsM2_B5_peak_12373	Chr3	32624542	32624948	11.7621	3.96689	8.88648
OsM2_B5_peak_12374	Chr3	32643988	32644295	4.00606	1.58933	2.2645
OsM2_B5_peak_12375	Chr3	32646470	32646927	9.699	3.43438	7.09063
OsM2_B5_peak_12376	Chr3	32647603	32648126	10.7359	2.88075	7.97964
OsM2_B5_peak_12377	Chr3	32650984	32651255	6.37556	2.80995	4.23139
OsM2_B5_peak_12378	Chr3	32660018	32660325	3.08276	2.00581	1.51199
OsM2_B5_peak_12379	Chr3	32660464	32660796	13.173	4.30986	10.0945
OsM2_B5_peak_12380	Chr3	32679447	32679979	10.8357	3.21785	8.07291
OsM2_B5_peak_12381	Chr3	32695675	32695875	7.40117	3.20161	5.10203
OsM2_B5_peak_12382	Chr3	32698288	32698779	3.98633	2.0306	2.24668
OsM2_B5_peak_12383	Chr3	32704069	32704384	5.4771	2.10641	3.48376
OsM2_B5_peak_12384	Chr3	32708481	32708778	4.77397	2.08292	2.88822
OsM2_B5_peak_12385	Chr3	32715552	32716232	12.3228	3.50617	9.37045
OsM2_B5_peak_12386	Chr3	32730544	32730754	15.2639	4.30204	11.9647
OsM2_B5_peak_12387	Chr3	32731245	32731582	16.5137	4.46848	13.0587
OsM2_B5_peak_12388	Chr3	32758934	32759186	10.6249	3.70508	7.87929
OsM2_B5_peak_12389	Chr3	32760944	32761440	5.86118	2.08687	3.80282
OsM2_B5_peak_12390	Chr3	32775162	32775430	12.4785	4.18672	9.48616
OsM2_B5_peak_12391	Chr3	32787023	32787576	15.5003	3.82069	12.1527
OsM2_B5_peak_12392	Chr3	32790377	32790634	14.1773	3.88334	10.989
OsM2_B5_peak_12393	Chr3	32845202	32845406	3.921	1.82046	2.19115
OsM2_B5_peak_12394	Chr3	32852369	32852581	10.5361	3.35379	7.79439
OsM2_B5_peak_12395	Chr3	32853479	32854185	11.7466	3.80524	8.87162
OsM2_B5_peak_12396	Chr3	32856593	32856836	11.6686	4.02359	8.80099
OsM2_B5_peak_12397	Chr3	32862423	32862671	9.96647	3.26553	7.30632
OsM2_B5_peak_12398	Chr3	32867202	32867850	6.49637	2.30548	4.3424
OsM2_B5_peak_12399	Chr3	32868645	32869172	6.17501	2.85785	4.07656
OsM2_B5_peak_12400	Chr3	32874345	32874633	3.21003	1.91314	1.62065
OsM2_B5_peak_12401	Chr3	32877504	32877707	8.02629	3.26685	5.63483
OsM2_B5_peak_12402	Chr3	32879560	32879981	12.103	3.30624	9.17541
OsM2_B5_peak_12403	Chr3	32890419	32890623	9.60809	3.54739	7.00902
OsM2_B5_peak_12404	Chr3	32897901	32898169	8.60754	3.31208	6.13112
OsM2_B5_peak_12405	Chr3	32900976	32901253	9.8241	3.34301	7.17911
OsM2_B5_peak_12406	Chr3	32903176	32903413	6.25065	2.3046	4.14535
OsM2_B5_peak_12407	Chr3	32907417	32907771	9.82797	3.69416	7.17911
OsM2_B5_peak_12408	Chr3	32914848	32915152	9.40813	3.17727	6.82884
OsM2_B5_peak_12409	Chr3	32919647	32919841	5.90852	2.42821	3.84214
OsM2_B5_peak_12410	Chr3	32926376	32926647	2.97785	1.94167	1.42391
OsM2_B5_peak_12411	Chr3	32927377	32927720	7.33969	3.11359	5.06755
OsM2_B5_peak_12412	Chr3	32933208	32933438	12.0944	3.69018	9.16827
OsM2_B5_peak_12413	Chr3	32933677	32934165	28.9162	6.67865	24.1358
OsM2_B5_peak_12414	Chr3	32935108	32935462	9.71862	3.05655	7.10868
OsM2_B5_peak_12415	Chr3	32967435	32967675	4.23628	2.04671	2.4576
OsM2_B5_peak_12416	Chr3	32970882	32971121	14.8685	3.45034	11.5959
OsM2_B5_peak_12417	Chr3	32972846	32973103	17.8699	4.34455	14.2456
OsM2_B5_peak_12418	Chr3	32978798	32979021	14.9035	4.45824	11.6259
OsM2_B5_peak_12419	Chr3	32982452	32982914	6.41215	2.36425	4.26472
OsM2_B5_peak_12420	Chr3	32984290	32984511	10.131	2.97821	7.45691
OsM2_B5_peak_12421	Chr3	32985973	32986370	14.9035	4.45824	11.6259
OsM2_B5_peak_12422	Chr3	32987672	32987920	4.56375	2.47472	2.72679
OsM2_B5_peak_12423	Chr3	33007004	33007315	18.3555	5.17183	14.6683
OsM2_B5_peak_12424	Chr3	33008201	33008421	4.3656	1.92307	2.55463
OsM2_B5_peak_12425	Chr3	33009691	33009966	3.39892	1.84368	1.76199
OsM2_B5_peak_12426	Chr3	33022466	33022687	6.98155	2.69817	4.75157
OsM2_B5_peak_12427	Chr3	33023205	33023433	10.7994	3.25836	8.04062
OsM2_B5_peak_12428	Chr3	33028009	33028414	10.0688	3.40917	7.40166
OsM2_B5_peak_12429	Chr3	33035031	33035233	7.95549	3.00398	5.59702
OsM2_B5_peak_12430	Chr3	33065986	33066185	10.6492	3.0459	7.90018
OsM2_B5_peak_12431	Chr3	33073817	33074128	6.49358	2.74398	4.34025
OsM2_B5_peak_12432	Chr3	33085257	33085451	9.19919	3.57103	6.63955
OsM2_B5_peak_12433	Chr3	33091152	33091703	10.4707	3.8173	7.73581
OsM2_B5_peak_12434	Chr3	33096209	33096458	14.2703	3.66786	11.0709
OsM2_B5_peak_12435	Chr3	33104721	33105377	8.71372	2.91138	6.22566
OsM2_B5_peak_12436	Chr3	33105884	33106716	8.62707	2.98027	6.14938
OsM2_B5_peak_12437	Chr3	33110925	33111145	10.2996	3.53845	7.60744
OsM2_B5_peak_12438	Chr3	33111917	33112183	5.65085	2.79859	3.6371
OsM2_B5_peak_12439	Chr3	33157088	33157347	14.1471	4.01162	10.9671
OsM2_B5_peak_12440	Chr3	33162169	33162363	4.59862	2.11067	2.75818
OsM2_B5_peak_12441	Chr3	33169644	33170065	8.06018	2.14737	5.66437
OsM2_B5_peak_12442	Chr3	33170498	33170866	6.5535	2.55223	4.39227
OsM2_B5_peak_12443	Chr3	33171350	33171646	9.2153	3.12808	6.65525
OsM2_B5_peak_12444	Chr3	33187678	33187872	6.34922	2.25387	4.21009
OsM2_B5_peak_12445	Chr3	33191477	33191726	8.14524	3.05647	5.74232
OsM2_B5_peak_12446	Chr3	33197904	33198098	6.09772	2.44148	4.01054
OsM2_B5_peak_12447	Chr3	33204790	33205017	14.9186	3.54914	11.64
OsM2_B5_peak_12448	Chr3	33209765	33210063	14.5979	4.55614	11.3504
OsM2_B5_peak_12449	Chr3	33233135	33233479	10.0854	3.35306	7.41677
OsM2_B5_peak_12450	Chr3	33240389	33240621	11.9021	3.21973	8.98888
OsM2_B5_peak_12451	Chr3	33256041	33256299	6.35407	2.43814	4.21459
OsM2_B5_peak_12452	Chr3	33260853	33261131	8.59272	3.07075	6.11867
OsM2_B5_peak_12453	Chr3	33281893	33282139	5.74675	2.83219	3.70094
OsM2_B5_peak_12454	Chr3	33287094	33287400	3.39566	1.89928	1.75992
OsM2_B5_peak_12455	Chr3	33303712	33304088	5.39775	2.30304	3.4129
OsM2_B5_peak_12456	Chr3	33304532	33305669	27.77	5.46536	23.0795
OsM2_B5_peak_12457	Chr3	33307240	33307439	4.74447	2.48853	2.86374
OsM2_B5_peak_12458	Chr3	33310429	33310689	12.5965	3.15234	9.59686
OsM2_B5_peak_12459	Chr3	33322998	33323260	6.35879	2.70531	4.21881
OsM2_B5_peak_12460	Chr3	33325013	33325220	10.5459	2.94848	7.80382
OsM2_B5_peak_12461	Chr3	33328062	33328503	3.98348	1.84664	2.2461
OsM2_B5_peak_12462	Chr3	33342149	33342723	11.7963	4.06358	8.89048
OsM2_B5_peak_12463	Chr3	33344590	33344794	6.59551	2.25686	4.42707
OsM2_B5_peak_12464	Chr3	33355121	33355317	4.28887	1.97613	2.48796
OsM2_B5_peak_12465	Chr3	33359910	33360419	15.0432	4.24366	11.7563
OsM2_B5_peak_12466	Chr3	33361720	33361991	9.8241	3.34301	7.17911
OsM2_B5_peak_12467	Chr3	33364023	33364303	13.1148	3.81876	10.0721
OsM2_B5_peak_12468	Chr3	33384663	33384922	4.93493	1.91201	3.03144
OsM2_B5_peak_12469	Chr3	33393326	33393525	10.7048	3.51808	7.95029
OsM2_B5_peak_12470	Chr3	33402060	33402270	11.5375	3.7466	8.68174
OsM2_B5_peak_12471	Chr3	33402587	33402968	8.91633	2.87499	6.41062
OsM2_B5_peak_12472	Chr3	33417836	33418273	13.5484	4.24214	10.4367
OsM2_B5_peak_12473	Chr3	33418839	33419225	11.002	3.16249	8.2192
OsM2_B5_peak_12474	Chr3	33421654	33421848	6.83028	2.42487	4.616
OsM2_B5_peak_12475	Chr3	33436388	33436724	5.15016	2.48338	3.21848
OsM2_B5_peak_12476	Chr3	33437691	33437904	16.1402	4.37159	12.7146
OsM2_B5_peak_12477	Chr3	33449664	33450131	18.5838	5.02981	14.8781
OsM2_B5_peak_12478	Chr3	33504503	33504834	6.22401	2.54311	4.12146
OsM2_B5_peak_12479	Chr3	33527834	33528181	3.8115	1.85564	2.09801
OsM2_B5_peak_12480	Chr3	33568022	33568216	10.2518	3.66887	7.5673
OsM2_B5_peak_12481	Chr3	33575716	33576064	4.22172	2.14523	2.44834
OsM2_B5_peak_12482	Chr3	33589008	33589401	7.40625	2.95598	5.10703
OsM2_B5_peak_12483	Chr3	33591670	33591864	5.42703	2.72079	3.44019
OsM2_B5_peak_12484	Chr3	33600527	33600867	6.09093	2.67441	4.00451
OsM2_B5_peak_12485	Chr3	33626927	33627184	7.07118	2.18615	4.83062
OsM2_B5_peak_12486	Chr3	33640659	33640965	12.103	3.30624	9.17541
OsM2_B5_peak_12487	Chr3	33647272	33647499	14.8192	3.97159	11.555
OsM2_B5_peak_12488	Chr3	33653546	33653746	10.2066	2.72561	7.52864
OsM2_B5_peak_12489	Chr3	33661698	33661945	19.6003	4.92508	15.79
OsM2_B5_peak_12490	Chr3	33663079	33663342	5.15368	2.62689	3.22147
OsM2_B5_peak_12491	Chr3	33680918	33681131	5.43531	2.37508	3.44615
OsM2_B5_peak_12492	Chr3	33683617	33683829	9.15825	3.55773	6.62726
OsM2_B5_peak_12493	Chr3	33718906	33719101	5.38488	2.6018	3.40376
OsM2_B5_peak_12494	Chr3	33721993	33722197	8.40451	2.51595	5.97477
OsM2_B5_peak_12495	Chr3	33722342	33722900	3.68889	2.14223	2.01121
OsM2_B5_peak_12496	Chr3	33729578	33729780	10.2066	2.72561	7.52864
OsM2_B5_peak_12497	Chr3	33739270	33739734	15.2637	3.09313	11.9645
OsM2_B5_peak_12498	Chr3	33755341	33755741	9.1111	3.33031	6.58481
OsM2_B5_peak_12499	Chr3	33765779	33765979	13.5231	3.32591	10.4153
OsM2_B5_peak_12500	Chr3	33767888	33768082	6.98697	2.30701	4.75644
OsM2_B5_peak_12501	Chr3	33778075	33778289	12.8221	3.95474	9.80308
OsM2_B5_peak_12502	Chr3	33788483	33788727	5.83545	2.55714	3.78331
OsM2_B5_peak_12503	Chr3	33791306	33791547	5.90727	2.03151	3.8412
OsM2_B5_peak_12504	Chr3	33812450	33812644	7.86621	3.28531	5.51586
OsM2_B5_peak_12505	Chr3	33829700	33829939	10.4297	3.22187	7.72713
OsM2_B5_peak_12506	Chr3	33831271	33831485	10.1454	3.36886	7.47003
OsM2_B5_peak_12507	Chr3	33833328	33833982	6.09772	2.44148	4.01054
OsM2_B5_peak_12508	Chr3	33848946	33849254	4.93308	2.21766	3.03002
OsM2_B5_peak_12509	Chr3	33886822	33887016	6.83298	3.07847	4.616
OsM2_B5_peak_12510	Chr3	33906020	33906787	4.47305	2.15624	2.64756
OsM2_B5_peak_12511	Chr3	33920873	33921137	12.9227	3.70682	9.89216
OsM2_B5_peak_12512	Chr3	33926685	33926887	9.19919	3.57103	6.63955
OsM2_B5_peak_12513	Chr3	33938551	33938776	3.98633	2.0306	2.24668
OsM2_B5_peak_12514	Chr3	33945096	33945299	5.26562	2.47608	3.29818
OsM2_B5_peak_12515	Chr3	33974669	33975203	7.40117	3.20161	5.10203
OsM2_B5_peak_12516	Chr3	33998861	33999213	8.86143	3.08902	6.3596
OsM2_B5_peak_12517	Chr3	34002012	34002299	2.98773	1.72971	1.43068
OsM2_B5_peak_12518	Chr3	34005527	34005752	9.42263	2.94687	6.84046
OsM2_B5_peak_12519	Chr3	34026471	34026712	8.98958	3.3602	6.47521
OsM2_B5_peak_12520	Chr3	34031490	34031877	4.32907	1.83235	2.52484
OsM2_B5_peak_12521	Chr3	34039084	34039299	11.1568	2.83044	8.33413
OsM2_B5_peak_12522	Chr3	34046016	34046325	11.127	3.94044	8.30626
OsM2_B5_peak_12523	Chr3	34049775	34049972	7.65669	3.14964	5.33008
OsM2_B5_peak_12524	Chr3	34074400	34074900	4.22172	2.14523	2.44834
OsM2_B5_peak_12525	Chr3	34075529	34075897	3.55536	2.01257	1.89751
OsM2_B5_peak_12526	Chr3	34077197	34077484	10.1914	3.57699	7.51412
OsM2_B5_peak_12527	Chr3	34081709	34082038	4.25281	2.46278	2.4576
OsM2_B5_peak_12528	Chr3	34084400	34084641	14.9035	4.45824	11.6259
OsM2_B5_peak_12529	Chr3	34088977	34089246	17.3818	4.9888	13.8316
OsM2_B5_peak_12530	Chr3	34092330	34092591	10.4081	3.43853	7.70733
OsM2_B5_peak_12531	Chr3	34105315	34105532	6.37556	2.80995	4.23139
OsM2_B5_peak_12532	Chr3	34116545	34116739	6.89405	2.91402	4.67057
OsM2_B5_peak_12533	Chr3	34117430	34117625	11.7963	4.06358	8.89048
OsM2_B5_peak_12534	Chr3	34123995	34124255	4.18758	2.43854	2.42175
OsM2_B5_peak_12535	Chr3	34161484	34161757	7.93533	2.73124	5.57795
OsM2_B5_peak_12536	Chr3	34165678	34166296	4.32907	1.83235	2.52484
OsM2_B5_peak_12537	Chr3	34167196	34167390	6.54261	2.45016	4.38426
OsM2_B5_peak_12538	Chr3	34174832	34175103	9.82797	3.69416	7.17911
OsM2_B5_peak_12539	Chr3	34186527	34186931	8.37903	2.68631	5.95447
OsM2_B5_peak_12540	Chr3	34201456	34201857	6.2813	2.95533	4.15346
OsM2_B5_peak_12541	Chr3	34205732	34206247	6.79727	2.73599	4.60558
OsM2_B5_peak_12542	Chr3	34215410	34215736	8.15595	2.70747	5.75086
OsM2_B5_peak_12543	Chr3	34225137	34225516	5.23	2.70905	3.26669
OsM2_B5_peak_12544	Chr3	34227137	34227517	12.4239	3.19799	9.46418
OsM2_B5_peak_12545	Chr3	34230735	34230929	9.82797	3.69416	7.17911
OsM2_B5_peak_12546	Chr3	34231699	34232146	17.5828	5.04869	13.9792
OsM2_B5_peak_12547	Chr3	34234663	34235145	10.3186	3.4774	7.62519
OsM2_B5_peak_12548	Chr3	34243415	34243612	9.17252	3.01994	6.63955
OsM2_B5_peak_12549	Chr3	34245982	34246190	9.6914	3.65034	7.0876
OsM2_B5_peak_12550	Chr3	34257423	34257986	5.097	2.13176	3.1738
OsM2_B5_peak_12551	Chr3	34267846	34268040	13.6035	3.47669	10.4891
OsM2_B5_peak_12552	Chr3	34271386	34271580	7.39921	2.68209	5.10203
OsM2_B5_peak_12553	Chr3	34272030	34272324	5.33876	2.54084	3.36557
OsM2_B5_peak_12554	Chr3	34272453	34272817	9.04078	3.03494	6.52205
OsM2_B5_peak_12555	Chr3	34299332	34299681	6.15652	2.48972	4.06308
OsM2_B5_peak_12556	Chr3	34311482	34312105	4.47305	2.15624	2.64756
OsM2_B5_peak_12557	Chr3	34312360	34312797	9.59614	3.54373	6.99765
OsM2_B5_peak_12558	Chr3	34314231	34314463	12.8191	3.68165	9.80308
OsM2_B5_peak_12559	Chr3	34334830	34335033	14.8615	3.917	11.5892
OsM2_B5_peak_12560	Chr3	34340295	34340729	9.1111	3.33031	6.58481
OsM2_B5_peak_12561	Chr3	34346551	34346771	8.81249	2.61767	6.3176
OsM2_B5_peak_12562	Chr3	34349153	34349370	18.2343	3.83759	14.587
OsM2_B5_peak_12563	Chr3	34351760	34352152	10.1099	3.42036	7.43961
OsM2_B5_peak_12564	Chr3	34361923	34362141	15.6211	3.90455	12.2577
OsM2_B5_peak_12565	Chr3	34367106	34367351	6.73147	2.76396	4.55077
OsM2_B5_peak_12566	Chr3	34378933	34379227	8.32665	3.00076	5.90589
OsM2_B5_peak_12567	Chr3	34386433	34386743	9.29399	2.70791	6.72497
OsM2_B5_peak_12568	Chr3	34387653	34388063	11.0525	3.48485	8.26443
OsM2_B5_peak_12569	Chr3	34400292	34400557	13.8796	4.433	10.7159
OsM2_B5_peak_12570	Chr3	34412925	34413295	4.73421	2.07414	2.85391
OsM2_B5_peak_12571	Chr3	34431705	34431920	12.4643	3.16607	9.48616
OsM2_B5_peak_12572	Chr3	34455887	34456640	7.9853	3.32475	5.59786
OsM2_B5_peak_12573	Chr3	34472932	34473215	12.4785	4.18672	9.48616
OsM2_B5_peak_12574	Chr3	34480581	34481125	5.85546	2.24699	3.79767
OsM2_B5_peak_12575	Chr3	34487810	34488086	7.93242	2.53506	5.57663
OsM2_B5_peak_12576	Chr3	34490055	34490269	3.63098	1.77606	1.96162
OsM2_B5_peak_12577	Chr3	34536366	34536586	3.29045	1.96065	1.6898
OsM2_B5_peak_12578	Chr3	34545753	34546104	5.40727	2.65952	3.4222
OsM2_B5_peak_12579	Chr3	34546388	34546648	3.13798	1.91538	1.55874
OsM2_B5_peak_12580	Chr3	34547653	34548037	4.86407	1.88713	2.96873
OsM2_B5_peak_12581	Chr3	34559867	34560315	11.8252	3.44507	8.91603
OsM2_B5_peak_12582	Chr3	34562437	34562744	6.2813	2.95533	4.15346
OsM2_B5_peak_12583	Chr3	34567339	34567976	21.9146	5.06228	17.8483
OsM2_B5_peak_12584	Chr3	34607864	34608213	4.59862	2.11067	2.75818
OsM2_B5_peak_12585	Chr3	34617967	34618463	7.49725	2.47745	5.18485
OsM2_B5_peak_12586	Chr3	34630852	34631099	3.84546	2.06862	2.12661
OsM2_B5_peak_12587	Chr3	34634866	34635100	4.82181	2.38437	2.93227
OsM2_B5_peak_12588	Chr3	34636913	34637158	11.127	3.94044	8.30626
OsM2_B5_peak_12589	Chr3	34645082	34645413	7.3221	2.93173	5.05072
OsM2_B5_peak_12590	Chr3	34651648	34652006	9.91347	3.1992	7.2593
OsM2_B5_peak_12591	Chr3	34671351	34671763	7.65669	3.14964	5.33008
OsM2_B5_peak_12592	Chr3	34675336	34675750	6.2813	2.95533	4.15346
OsM2_B5_peak_12593	Chr3	34676086	34676425	6.83298	3.07847	4.616
OsM2_B5_peak_12594	Chr3	34679854	34680265	12.8578	3.82059	9.83316
OsM2_B5_peak_12595	Chr3	34688603	34688960	7.9853	3.32475	5.59786
OsM2_B5_peak_12596	Chr3	34694722	34695152	3.84546	2.06862	2.12661
OsM2_B5_peak_12597	Chr3	34695820	34696207	11.7963	4.06358	8.89048
OsM2_B5_peak_12598	Chr3	34705192	34705440	16.0686	4.80241	12.6515
OsM2_B5_peak_12599	Chr3	34707146	34707440	10.7294	3.81576	7.97374
OsM2_B5_peak_12600	Chr3	34733848	34734370	5.61564	2.07747	3.6069
OsM2_B5_peak_12601	Chr3	34739994	34740206	11.3792	3.3942	8.54108
OsM2_B5_peak_12602	Chr3	34741188	34741682	4.52082	1.70819	2.68807
OsM2_B5_peak_12603	Chr3	34762740	34762935	7.29422	2.82424	5.02578
OsM2_B5_peak_12604	Chr3	34785502	34785696	11.7084	3.53031	8.83651
OsM2_B5_peak_12605	Chr3	34792127	34792700	7.80694	2.59945	5.46442
OsM2_B5_peak_12606	Chr3	34792855	34793689	15.4046	4.60437	12.0681
OsM2_B5_peak_12607	Chr3	34794483	34794780	35.9635	7.43796	30.6768
OsM2_B5_peak_12608	Chr3	34797555	34797779	5.84039	2.15656	3.78727
OsM2_B5_peak_12609	Chr3	34800250	34800612	7.69466	2.64132	5.36351
OsM2_B5_peak_12610	Chr3	34805276	34805737	6.78337	2.50441	4.59501
OsM2_B5_peak_12611	Chr3	34805946	34806539	2.98213	1.82754	1.4263
OsM2_B5_peak_12612	Chr3	34823105	34823529	7.3221	2.93173	5.05072
OsM2_B5_peak_12613	Chr3	34828581	34828858	3.05544	1.86874	1.4893
OsM2_B5_peak_12614	Chr3	34829170	34829376	7.93533	2.73124	5.57795
OsM2_B5_peak_12615	Chr3	34873847	34874145	13.8796	4.433	10.7159
OsM2_B5_peak_12616	Chr3	34874400	34874598	11.1169	3.44205	8.30626
OsM2_B5_peak_12617	Chr3	34878266	34878965	7.73614	2.47016	5.3996
OsM2_B5_peak_12618	Chr3	34883813	34884022	8.65189	2.94047	6.17083
OsM2_B5_peak_12619	Chr3	34892855	34893115	4.68828	2.42495	2.83566
OsM2_B5_peak_12620	Chr3	34895561	34895755	7.21108	3.13799	4.95771
OsM2_B5_peak_12621	Chr3	34900444	34900904	9.19919	3.57103	6.63955
OsM2_B5_peak_12622	Chr3	34905362	34905728	5.23	2.70905	3.26669
OsM2_B5_peak_12623	Chr3	34912245	34912632	20.162	3.50862	16.2772
OsM2_B5_peak_12624	Chr3	34923295	34923631	9.19919	3.57103	6.63955
OsM2_B5_peak_12625	Chr3	34926336	34926689	5.69923	2.75696	3.67784
OsM2_B5_peak_12626	Chr3	34931335	34931575	19.9311	5.41811	16.0626
OsM2_B5_peak_12627	Chr3	34941640	34941854	15.4357	4.61351	12.0982
OsM2_B5_peak_12628	Chr3	34959115	34959344	14.5979	4.55614	11.3504
OsM2_B5_peak_12629	Chr3	34974747	34974964	9.40374	2.79359	6.82726
OsM2_B5_peak_12630	Chr3	34985280	34986025	13.173	4.30986	10.0945
OsM2_B5_peak_12631	Chr3	35028076	35028452	15.3277	4.67927	11.9947
OsM2_B5_peak_12632	Chr3	35031602	35031810	11.1169	3.44205	8.30626
OsM2_B5_peak_12633	Chr3	35036297	35036666	6.70732	2.1449	4.52838
OsM2_B5_peak_12634	Chr3	35037328	35037548	16.8004	4.23637	13.3105
OsM2_B5_peak_12635	Chr3	35046599	35046804	9.25207	3.2475	6.68506
OsM2_B5_peak_12636	Chr3	35058372	35058782	16.8204	4.92555	13.3105
OsM2_B5_peak_12637	Chr3	35091313	35091527	11.7963	4.06358	8.89048
OsM2_B5_peak_12638	Chr3	35137118	35137491	6.31754	2.24778	4.18234
OsM2_B5_peak_12639	Chr3	35160382	35160805	10.7048	3.80813	7.95029
OsM2_B5_peak_12640	Chr3	35163316	35163874	18.3555	5.17183	14.6683
OsM2_B5_peak_12641	Chr3	35164713	35165010	5.69923	2.75696	3.67784
OsM2_B5_peak_12642	Chr3	35173589	35174030	5.27019	2.03131	3.30233
OsM2_B5_peak_12643	Chr3	35190110	35190629	12.0981	3.35261	9.17178
OsM2_B5_peak_12644	Chr3	35198782	35199124	4.25281	2.46278	2.4576
OsM2_B5_peak_12645	Chr3	35199755	35200141	6.79727	2.73599	4.60558
OsM2_B5_peak_12646	Chr3	35200646	35200897	3.96944	2.13266	2.23327
OsM2_B5_peak_12647	Chr3	35201167	35201361	7.9853	3.32475	5.59786
OsM2_B5_peak_12648	Chr3	35211158	35211370	7.29422	2.82424	5.02578
OsM2_B5_peak_12649	Chr3	35219833	35220049	11.1432	3.63742	8.32103
OsM2_B5_peak_12650	Chr3	35241090	35241696	7.29422	2.82424	5.02578
OsM2_B5_peak_12651	Chr3	35242046	35242325	11.6111	3.50633	8.74637
OsM2_B5_peak_12652	Chr3	35243962	35244237	8.28669	3.15362	5.87043
OsM2_B5_peak_12653	Chr3	35251787	35252383	6.79727	2.73599	4.60558
OsM2_B5_peak_12654	Chr3	35285339	35285604	10.1225	3.19899	7.44966
OsM2_B5_peak_12655	Chr3	35291405	35291765	6.34788	2.43672	4.20927
OsM2_B5_peak_12656	Chr3	35292004	35292325	9.19919	3.57103	6.63955
OsM2_B5_peak_12657	Chr3	35295164	35295529	4.98232	2.08591	3.07102
OsM2_B5_peak_12658	Chr3	35310293	35310739	10.9125	3.64252	8.13756
OsM2_B5_peak_12659	Chr3	35316925	35317338	7.02077	2.49443	4.78309
OsM2_B5_peak_12660	Chr3	35334003	35334285	6.34922	2.25387	4.21009
OsM2_B5_peak_12661	Chr3	35348952	35349241	6.89405	2.91402	4.67057
OsM2_B5_peak_12662	Chr3	35353858	35354217	4.86221	2.22812	2.96696
OsM2_B5_peak_12663	Chr3	35354566	35354936	4.5346	1.99179	2.70004
OsM2_B5_peak_12664	Chr3	35364942	35365175	22.3666	5.78752	18.2377
OsM2_B5_peak_12665	Chr3	35366106	35366369	7.25532	3.08647	4.99344
OsM2_B5_peak_12666	Chr3	35379370	35379665	18.3555	5.17183	14.6683
OsM2_B5_peak_12667	Chr3	35390951	35391248	3.33833	2.02993	1.72617
OsM2_B5_peak_12668	Chr3	35418814	35419035	10.2896	3.14123	7.60118
OsM2_B5_peak_12669	Chr3	35419186	35419380	7.54899	3.18133	5.23161
OsM2_B5_peak_12670	Chr3	35424501	35424886	8.32665	3.00076	5.90589
OsM2_B5_peak_12671	Chr3	35431586	35431852	19.2303	4.66432	15.4481
OsM2_B5_peak_12672	Chr3	35443977	35444200	7.61116	2.96096	5.28744
OsM2_B5_peak_12673	Chr3	35444467	35444815	8.14524	3.05647	5.74232
OsM2_B5_peak_12674	Chr3	35452102	35452310	7.71769	2.75815	5.38295
OsM2_B5_peak_12675	Chr3	35453460	35453932	7.9853	3.32475	5.59786
OsM2_B5_peak_12676	Chr3	35462208	35462402	7.84377	3.08349	5.49549
OsM2_B5_peak_12677	Chr3	35467630	35467935	2.91664	1.79087	1.38921
OsM2_B5_peak_12678	Chr3	35468176	35468603	8.21526	3.1937	5.80411
OsM2_B5_peak_12679	Chr3	35476366	35476574	8.14591	2.60674	5.74232
OsM2_B5_peak_12680	Chr3	35485983	35486297	10.4395	3.1291	7.73581
OsM2_B5_peak_12681	Chr3	35498833	35499097	10.0854	3.35306	7.41677
OsM2_B5_peak_12682	Chr3	35504041	35504368	12.3236	3.74974	9.3707
OsM2_B5_peak_12683	Chr3	35506188	35506752	2.85784	1.75803	1.33987
OsM2_B5_peak_12684	Chr3	35510804	35511111	11.127	3.94044	8.30626
OsM2_B5_peak_12685	Chr3	35517506	35517883	3.91127	2.0603	2.18255
OsM2_B5_peak_12686	Chr3	35519907	35520101	7.9853	3.32475	5.59786
OsM2_B5_peak_12687	Chr3	35525719	35526082	6.49637	2.30548	4.3424
OsM2_B5_peak_12688	Chr3	35547869	35548206	4.16892	2.22418	2.40506
OsM2_B5_peak_12689	Chr3	35568445	35568639	10.9989	3.11859	8.2192
OsM2_B5_peak_12690	Chr3	35570358	35570766	4.97327	2.17463	3.06309
OsM2_B5_peak_12691	Chr3	35574744	35575261	9.82797	3.69416	7.17911
OsM2_B5_peak_12692	Chr3	35581637	35582237	5.43721	2.66945	3.4479
OsM2_B5_peak_12693	Chr3	35586098	35586339	7.23006	2.57209	4.97454
OsM2_B5_peak_12694	Chr3	35589510	35590302	21.5454	5.66438	17.5054
OsM2_B5_peak_12695	Chr3	35600600	35600807	10.6492	3.0459	7.90018
OsM2_B5_peak_12696	Chr3	35601102	35601359	3.2264	1.85483	1.63344
OsM2_B5_peak_12697	Chr3	35601576	35601781	9.75373	3.06462	7.1402
OsM2_B5_peak_12698	Chr3	35633674	35633900	13.6035	3.47669	10.4891
OsM2_B5_peak_12699	Chr3	35647667	35647868	13.173	4.30986	10.0945
OsM2_B5_peak_12700	Chr3	35657697	35657985	9.13985	3.21708	6.61048
OsM2_B5_peak_12701	Chr3	35663412	35663951	17.0197	4.60185	13.4917
OsM2_B5_peak_12702	Chr3	35669661	35669867	7.23686	2.68154	4.97864
OsM2_B5_peak_12703	Chr3	35675899	35676196	9.82797	3.69416	7.17911
OsM2_B5_peak_12704	Chr3	35700445	35700709	13.173	4.30986	10.0945
OsM2_B5_peak_12705	Chr3	35706783	35706991	8.60414	2.66736	6.12872
OsM2_B5_peak_12706	Chr3	35741071	35741592	14.6349	4.2141	11.3853
OsM2_B5_peak_12707	Chr3	35753673	35753953	4.52089	2.2947	2.68807
OsM2_B5_peak_12708	Chr3	35766982	35767331	11.2473	3.36304	8.41641
OsM2_B5_peak_12709	Chr3	35771879	35772241	6.78337	2.50441	4.59501
OsM2_B5_peak_12710	Chr3	35777999	35778529	5.75827	2.30255	3.71081
OsM2_B5_peak_12711	Chr3	35790115	35790460	3.74101	2.06627	2.05368
OsM2_B5_peak_12712	Chr3	35810743	35810953	8.15595	2.70747	5.75086
OsM2_B5_peak_12713	Chr3	35819351	35819565	12.3104	3.61856	9.35932
OsM2_B5_peak_12714	Chr3	35825008	35825483	10.131	2.97821	7.45691
OsM2_B5_peak_12715	Chr3	35846505	35846748	11.0457	3.75369	8.25815
OsM2_B5_peak_12716	Chr3	35861756	35861982	12.261	3.66827	9.31433
OsM2_B5_peak_12717	Chr3	35862182	35862867	11.7963	4.06358	8.89048
OsM2_B5_peak_12718	Chr3	35890186	35890935	6.31365	2.64773	4.17862
OsM2_B5_peak_12719	Chr3	35899576	35899783	7.41411	2.81002	5.11427
OsM2_B5_peak_12720	Chr3	35911508	35911710	16.7743	3.81161	13.3061
OsM2_B5_peak_12721	Chr3	35919489	35919746	7.07177	2.41983	4.83062
OsM2_B5_peak_12722	Chr3	35948057	35948496	14.8809	3.74428	11.608
OsM2_B5_peak_12723	Chr3	35953605	35953814	3.47	1.94046	1.82349
OsM2_B5_peak_12724	Chr3	35954831	35955026	7.09047	2.86544	4.8457
OsM2_B5_peak_12725	Chr3	35978401	35978953	11.4369	2.9093	8.59455
OsM2_B5_peak_12726	Chr3	35982039	35982297	8.21526	3.1937	5.80411
OsM2_B5_peak_12727	Chr3	35989194	35989388	5.65923	2.74353	3.64221
OsM2_B5_peak_12728	Chr3	36030815	36031178	15.4517	4.27224	12.1133
OsM2_B5_peak_12729	Chr3	36100397	36100725	13.8796	4.433	10.7159
OsM2_B5_peak_12730	Chr3	36114042	36114263	11.2473	3.36304	8.41641
OsM2_B5_peak_12731	Chr3	36134962	36135191	7.11282	2.73192	4.86538
OsM2_B5_peak_12732	Chr3	36151306	36151930	8.5848	3.44789	6.11194
OsM2_B5_peak_12733	Chr3	36171684	36171953	8.69683	2.31078	6.211
OsM2_B5_peak_12734	Chr3	36172674	36173110	5.84117	2.51856	3.78727
OsM2_B5_peak_12735	Chr3	36174742	36174943	3.98633	2.0306	2.24668
OsM2_B5_peak_12736	Chr3	36182570	36183069	8.79559	3.02228	6.30192
OsM2_B5_peak_12737	Chr3	36193472	36193887	16.3448	4.68687	12.8973
OsM2_B5_peak_12738	Chr3	36222806	36223072	12.5332	3.44769	9.53663
OsM2_B5_peak_12739	Chr3	36228766	36228975	10.6797	3.28102	7.92653
OsM2_B5_peak_12740	Chr3	36271213	36271429	12.2289	3.72507	9.28536
OsM2_B5_peak_12741	Chr3	36277814	36278566	6.54675	2.51562	4.38603
OsM2_B5_peak_12742	Chr3	36280446	36280640	6.2813	2.95533	4.15346
OsM2_B5_peak_12743	Chr3	36284403	36284809	5.62701	2.46076	3.6151
OsM2_B5_peak_12744	Chr3	36364412	36364606	5.55408	2.40586	3.55371
OsM2_B5_peak_12745	Chr3	36378000	36378379	13.8796	4.433	10.7159
OsM2_B5_peak_12746	Chr3	36382385	36382605	3.47063	1.87928	1.82349
OsM2_B5_peak_12747	Chr3	36405122	36405316	5.37751	2.64966	3.39973
OsM2_B5_peak_12748	Chr4	6898	7165	2.98213	1.82754	1.4263
OsM2_B5_peak_12749	Chr4	9702	9988	4.10944	2.06226	2.35237
OsM2_B5_peak_12750	Chr4	41882	42082	11.127	3.94044	8.30626
OsM2_B5_peak_12751	Chr4	86977	87226	6.34788	2.43672	4.20927
OsM2_B5_peak_12752	Chr4	114974	115190	5.77572	2.46363	3.72686
OsM2_B5_peak_12753	Chr4	123487	123681	4.76919	2.29671	2.88428
OsM2_B5_peak_12754	Chr4	173938	174134	9.19919	3.57103	6.63955
OsM2_B5_peak_12755	Chr4	175449	175643	5.74675	2.83219	3.70094
OsM2_B5_peak_12756	Chr4	259842	260038	10.6543	2.6923	7.90494
OsM2_B5_peak_12757	Chr4	298951	299189	8.40531	3.07364	5.97518
OsM2_B5_peak_12758	Chr4	301668	301862	10.8115	3.68538	8.05139
OsM2_B5_peak_12759	Chr4	309251	309446	8.5848	3.44789	6.11194
OsM2_B5_peak_12760	Chr4	316637	316879	5.5553	2.34144	3.55472
OsM2_B5_peak_12761	Chr4	321664	321858	6.2813	2.95533	4.15346
OsM2_B5_peak_12762	Chr4	336480	336713	11.9577	3.37108	9.03909
OsM2_B5_peak_12763	Chr4	346883	347253	3.63768	1.96291	1.96607
OsM2_B5_peak_12764	Chr4	360081	360372	5.62701	2.46076	3.6151
OsM2_B5_peak_12765	Chr4	371998	372333	10.4453	3.33101	7.73581
OsM2_B5_peak_12766	Chr4	375388	375822	7.80414	2.9125	5.46191
OsM2_B5_peak_12767	Chr4	386427	386621	3.79396	2.33964	2.08348
OsM2_B5_peak_12768	Chr4	396624	396896	16.1399	4.01925	12.7146
OsM2_B5_peak_12769	Chr4	404483	404705	5.84377	2.55947	3.78727
OsM2_B5_peak_12770	Chr4	406210	406845	8.14524	3.05647	5.74232
OsM2_B5_peak_12771	Chr4	410146	410377	7.31337	2.41527	5.04272
OsM2_B5_peak_12772	Chr4	411411	411969	4.25281	2.46278	2.4576
OsM2_B5_peak_12773	Chr4	412174	412483	2.98213	1.82754	1.4263
OsM2_B5_peak_12774	Chr4	430377	430571	3.23152	1.96861	1.63597
OsM2_B5_peak_12775	Chr4	435887	436118	11.127	3.94044	8.30626
OsM2_B5_peak_12776	Chr4	444344	444856	9.82797	3.69416	7.17911
OsM2_B5_peak_12777	Chr4	453687	454204	10.4657	3.09062	7.73581
OsM2_B5_peak_12778	Chr4	455720	456283	7.22259	2.80506	4.96851
OsM2_B5_peak_12779	Chr4	472335	472532	6.26097	2.35903	4.15346
OsM2_B5_peak_12780	Chr4	512043	512283	6.53953	2.62481	4.38135
OsM2_B5_peak_12781	Chr4	568107	568432	3.15405	1.64019	1.57323
OsM2_B5_peak_12782	Chr4	580561	580843	4.84813	2.12177	2.95588
OsM2_B5_peak_12783	Chr4	591026	591220	9.6914	3.65034	7.0876
OsM2_B5_peak_12784	Chr4	594237	594468	10.4707	3.8173	7.73581
OsM2_B5_peak_12785	Chr4	602305	602660	5.87664	2.76006	3.81199
OsM2_B5_peak_12786	Chr4	610101	610349	13.173	4.30986	10.0945
OsM2_B5_peak_12787	Chr4	622429	622723	7.61116	2.96096	5.28744
OsM2_B5_peak_12788	Chr4	636502	636720	11.6871	3.86409	8.81841
OsM2_B5_peak_12789	Chr4	644135	644438	7.93242	2.53506	5.57663
OsM2_B5_peak_12790	Chr4	654563	655062	9.22787	3.30071	6.66597
OsM2_B5_peak_12791	Chr4	658000	658222	12.8396	2.959	9.8184
OsM2_B5_peak_12792	Chr4	658886	659144	6.99819	2.58749	4.76493
OsM2_B5_peak_12793	Chr4	660154	660490	8.84238	2.56836	6.34537
OsM2_B5_peak_12794	Chr4	680768	680971	9.1111	3.33031	6.58481
OsM2_B5_peak_12795	Chr4	687451	687673	7.38746	2.35717	5.10203
OsM2_B5_peak_12796	Chr4	687846	688053	9.82797	3.69416	7.17911
OsM2_B5_peak_12797	Chr4	714511	714710	9.19919	3.57103	6.63955
OsM2_B5_peak_12798	Chr4	721831	722160	6.07664	2.54279	3.99371
OsM2_B5_peak_12799	Chr4	747379	747616	12.8221	3.95474	9.80308
OsM2_B5_peak_12800	Chr4	757044	757248	5.62701	2.46076	3.6151
OsM2_B5_peak_12801	Chr4	805411	805646	3.05544	1.86874	1.4893
OsM2_B5_peak_12802	Chr4	835510	835887	22.3666	5.78752	18.2377
OsM2_B5_peak_12803	Chr4	846144	846338	5.36978	2.0673	3.39269
OsM2_B5_peak_12804	Chr4	868923	869458	27.5407	5.76883	22.8622
OsM2_B5_peak_12805	Chr4	894949	895150	8.5848	3.44789	6.11194
OsM2_B5_peak_12806	Chr4	918891	919295	12.7984	3.87482	9.78696
OsM2_B5_peak_12807	Chr4	920784	920999	8.60414	2.66736	6.12872
OsM2_B5_peak_12808	Chr4	937952	938593	18.3445	3.907	14.6683
OsM2_B5_peak_12809	Chr4	959506	959986	11.127	3.94044	8.30626
OsM2_B5_peak_12810	Chr4	964665	964942	11.4951	3.88667	8.64563
OsM2_B5_peak_12811	Chr4	967251	967608	6.16804	2.36651	4.07261
OsM2_B5_peak_12812	Chr4	984595	985234	9.82797	3.69416	7.17911
OsM2_B5_peak_12813	Chr4	986037	986247	5.22994	2.09662	3.26669
OsM2_B5_peak_12814	Chr4	988392	988612	11.6108	3.62956	8.74637
OsM2_B5_peak_12815	Chr4	989251	989464	5.42092	2.01004	3.43482
OsM2_B5_peak_12816	Chr4	999847	1000047	5.67062	2.36967	3.65229
OsM2_B5_peak_12817	Chr4	1019195	1019645	11.3012	3.75281	8.46802
OsM2_B5_peak_12818	Chr4	1026010	1026363	10.1137	3.62699	7.44322
OsM2_B5_peak_12819	Chr4	1046944	1047268	11.6212	3.45177	8.75612
OsM2_B5_peak_12820	Chr4	1073439	1073797	4.69046	1.97115	2.83731
OsM2_B5_peak_12821	Chr4	1082931	1083125	9.22836	2.988	6.66597
OsM2_B5_peak_12822	Chr4	1094304	1094560	10.5302	2.90985	7.79201
OsM2_B5_peak_12823	Chr4	1101868	1102217	16.8204	4.92555	13.3105
OsM2_B5_peak_12824	Chr4	1124852	1125065	10.6797	3.28102	7.92653
OsM2_B5_peak_12825	Chr4	1139077	1139279	9.8268	2.87819	7.17911
OsM2_B5_peak_12826	Chr4	1151484	1151708	11.6111	3.50633	8.74637
OsM2_B5_peak_12827	Chr4	1160668	1161038	14.1989	4.34392	11.0055
OsM2_B5_peak_12828	Chr4	1163711	1163937	4.62249	1.92657	2.77828
OsM2_B5_peak_12829	Chr4	1198723	1198936	9.85625	3.62397	7.20589
OsM2_B5_peak_12830	Chr4	1205645	1205863	7.2468	3.08374	4.98832
OsM2_B5_peak_12831	Chr4	1207412	1207606	7.25532	3.08647	4.99344
OsM2_B5_peak_12832	Chr4	1229917	1230129	9.75668	3.51983	7.14306
OsM2_B5_peak_12833	Chr4	1273487	1274063	13.8796	4.433	10.7159
OsM2_B5_peak_12834	Chr4	1318237	1318688	9.19919	3.57103	6.63955
OsM2_B5_peak_12835	Chr4	1323101	1323506	11.127	3.94044	8.30626
OsM2_B5_peak_12836	Chr4	1323873	1324119	13.7079	4.38041	10.5859
OsM2_B5_peak_12837	Chr4	1327290	1327601	11.0019	3.35808	8.2192
OsM2_B5_peak_12838	Chr4	1335158	1335606	6.31108	2.52831	4.17862
OsM2_B5_peak_12839	Chr4	1356404	1356634	7.08304	3.03143	4.84144
OsM2_B5_peak_12840	Chr4	1365616	1365832	8.42048	2.80312	5.98727
OsM2_B5_peak_12841	Chr4	1367165	1367576	15.3277	4.67927	11.9947
OsM2_B5_peak_12842	Chr4	1367811	1368263	9.19919	3.57103	6.63955
OsM2_B5_peak_12843	Chr4	1372187	1372402	3.60461	2.18551	1.93692
OsM2_B5_peak_12844	Chr4	1373662	1374091	7.40117	3.20161	5.10203
OsM2_B5_peak_12845	Chr4	1408653	1408971	5.99096	2.64516	3.91744
OsM2_B5_peak_12846	Chr4	1434552	1434790	9.699	3.43438	7.09063
OsM2_B5_peak_12847	Chr4	1442370	1442615	7.46671	2.73769	5.15861
OsM2_B5_peak_12848	Chr4	1457232	1457438	5.67959	2.37187	3.65929
OsM2_B5_peak_12849	Chr4	1465757	1465951	7.05416	2.44342	4.81487
OsM2_B5_peak_12850	Chr4	1518756	1518999	8.91392	3.47892	6.40978
OsM2_B5_peak_12851	Chr4	1519326	1519581	11.0038	3.53404	8.2192
OsM2_B5_peak_12852	Chr4	1539158	1539362	7.40117	3.20161	5.10203
OsM2_B5_peak_12853	Chr4	1576752	1576956	6.83298	3.07847	4.616
OsM2_B5_peak_12854	Chr4	1643976	1644170	6.4853	2.84383	4.33324
OsM2_B5_peak_12855	Chr4	1685316	1685599	6.2813	2.95533	4.15346
OsM2_B5_peak_12856	Chr4	1686808	1687106	3.30281	1.89523	1.69887
OsM2_B5_peak_12857	Chr4	1710720	1710921	9.19919	3.57103	6.63955
OsM2_B5_peak_12858	Chr4	1711048	1711262	7.40117	3.20161	5.10203
OsM2_B5_peak_12859	Chr4	1733813	1734017	10.6261	3.32093	7.87995
OsM2_B5_peak_12860	Chr4	1766995	1767255	5.65617	2.59179	3.64195
OsM2_B5_peak_12861	Chr4	1771457	1771737	5.65923	2.74353	3.64221
OsM2_B5_peak_12862	Chr4	1774185	1774442	10.4707	3.8173	7.73581
OsM2_B5_peak_12863	Chr4	1787373	1787601	10.1692	3.57049	7.49315
OsM2_B5_peak_12864	Chr4	1791576	1792119	5.92385	2.36903	3.8549
OsM2_B5_peak_12865	Chr4	1792615	1792929	6.67141	2.61908	4.49762
OsM2_B5_peak_12866	Chr4	1807456	1807650	6.54874	2.58805	4.3877
OsM2_B5_peak_12867	Chr4	1814615	1814858	14.3152	3.67754	11.1126
OsM2_B5_peak_12868	Chr4	1839292	1839564	9.19919	3.57103	6.63955
OsM2_B5_peak_12869	Chr4	1851369	1851579	11.9577	3.37108	9.03909
OsM2_B5_peak_12870	Chr4	1866317	1866532	6.58358	2.87433	4.41695
OsM2_B5_peak_12871	Chr4	1911123	1911660	7.68767	2.63978	5.35689
OsM2_B5_peak_12872	Chr4	1947432	1947626	4.73176	2.58591	2.85247
OsM2_B5_peak_12873	Chr4	1971492	1971687	8.397	3.3151	5.96884
OsM2_B5_peak_12874	Chr4	1983898	1984103	12.5332	3.44769	9.53663
OsM2_B5_peak_12875	Chr4	2003486	2003689	9.25128	3.13723	6.68506
OsM2_B5_peak_12876	Chr4	2007551	2007918	6.04772	2.70968	3.96896
OsM2_B5_peak_12877	Chr4	2011981	2012251	4.25281	2.46278	2.4576
OsM2_B5_peak_12878	Chr4	2013100	2013349	3.2264	1.85483	1.63344
OsM2_B5_peak_12879	Chr4	2036586	2036996	9.06845	3.52866	6.54755
OsM2_B5_peak_12880	Chr4	2038012	2038454	11.5336	3.89818	8.68174
OsM2_B5_peak_12881	Chr4	2044323	2044522	8.5848	3.44789	6.11194
OsM2_B5_peak_12882	Chr4	2125990	2126186	6.78522	2.93732	4.59681
OsM2_B5_peak_12883	Chr4	2152385	2152661	4.72866	2.16724	2.85247
OsM2_B5_peak_12884	Chr4	2205466	2205803	4.73176	2.58591	2.85247
OsM2_B5_peak_12885	Chr4	2226200	2226444	11.127	3.94044	8.30626
OsM2_B5_peak_12886	Chr4	2279761	2279959	9.82797	3.69416	7.17911
OsM2_B5_peak_12887	Chr4	2284796	2285077	16.8004	4.23637	13.3105
OsM2_B5_peak_12888	Chr4	2295381	2295575	6.21257	2.66359	4.11148
OsM2_B5_peak_12889	Chr4	2305390	2305602	7.9853	3.32475	5.59786
OsM2_B5_peak_12890	Chr4	2386390	2386659	5.98782	2.79634	3.9144
OsM2_B5_peak_12891	Chr4	2403350	2403598	7.61116	2.96096	5.28744
OsM2_B5_peak_12892	Chr4	2415744	2415953	14.5979	4.55614	11.3504
OsM2_B5_peak_12893	Chr4	2457486	2457747	11.823	3.5587	8.91603
OsM2_B5_peak_12894	Chr4	2480744	2481485	7.46115	2.65937	5.15427
OsM2_B5_peak_12895	Chr4	2489012	2489320	4.25924	2.07591	2.46368
OsM2_B5_peak_12896	Chr4	2511402	2511983	22.4884	3.69329	18.3524
OsM2_B5_peak_12897	Chr4	2670523	2670717	5.98714	2.55822	3.91382
OsM2_B5_peak_12898	Chr4	2675442	2675767	4.52089	2.2947	2.68807
OsM2_B5_peak_12899	Chr4	2677218	2677485	14.5979	4.55614	11.3504
OsM2_B5_peak_12900	Chr4	2681656	2681856	7.61116	2.96096	5.28744
OsM2_B5_peak_12901	Chr4	2683308	2683562	14.5979	4.55614	11.3504
OsM2_B5_peak_12902	Chr4	2686594	2686795	5.74675	2.83219	3.70094
OsM2_B5_peak_12903	Chr4	2691927	2692121	9.19919	3.57103	6.63955
OsM2_B5_peak_12904	Chr4	2705136	2705344	12.1156	3.98979	9.18732
OsM2_B5_peak_12905	Chr4	2723567	2723817	2.94024	2.09336	1.39504
OsM2_B5_peak_12906	Chr4	2764405	2764599	5.35992	2.23859	3.38376
OsM2_B5_peak_12907	Chr4	2878404	2878634	9.82797	3.69416	7.17911
OsM2_B5_peak_12908	Chr4	2923145	2923375	13.173	4.30986	10.0945
OsM2_B5_peak_12909	Chr4	2939073	2939320	9.19919	3.57103	6.63955
OsM2_B5_peak_12910	Chr4	2942540	2943022	3.35612	2.2165	1.72617
OsM2_B5_peak_12911	Chr4	2991688	2992082	5.51157	2.30135	3.51464
OsM2_B5_peak_12912	Chr4	2998334	2998778	3.39986	1.75431	1.7624
OsM2_B5_peak_12913	Chr4	3074957	3075226	13.8796	4.433	10.7159
OsM2_B5_peak_12914	Chr4	3107378	3107572	7.93479	3.11032	5.57795
OsM2_B5_peak_12915	Chr4	3134557	3134776	10.4081	3.43853	7.70733
OsM2_B5_peak_12916	Chr4	3165252	3165454	5.38805	2.47121	3.40432
OsM2_B5_peak_12917	Chr4	3249930	3250130	15.7555	4.06019	12.3858
OsM2_B5_peak_12918	Chr4	3251473	3251965	3.5925	2.05064	1.92806
OsM2_B5_peak_12919	Chr4	3273625	3273856	10.4102	3.43909	7.7094
OsM2_B5_peak_12920	Chr4	3327721	3327946	8.5848	3.44789	6.11194
OsM2_B5_peak_12921	Chr4	3444430	3444669	7.9853	3.32475	5.59786
OsM2_B5_peak_12922	Chr4	3545153	3545370	8.5848	3.44789	6.11194
OsM2_B5_peak_12923	Chr4	3567405	3567599	8.18764	3.24986	5.78066
OsM2_B5_peak_12924	Chr4	3597610	3597998	7.14382	2.3587	4.89426
OsM2_B5_peak_12925	Chr4	3638333	3638590	5.67959	2.37187	3.65929
OsM2_B5_peak_12926	Chr4	3836251	3836498	9.35243	3.40053	6.77831
OsM2_B5_peak_12927	Chr4	3943610	3943840	4.3656	1.92307	2.55463
OsM2_B5_peak_12928	Chr4	3958796	3959038	10.9765	3.66056	8.19885
OsM2_B5_peak_12929	Chr4	4047233	4047472	9.55008	3.39184	6.95923
OsM2_B5_peak_12930	Chr4	4049684	4049878	5.23	2.70905	3.26669
OsM2_B5_peak_12931	Chr4	4193821	4194033	6.41066	2.48335	4.26426
OsM2_B5_peak_12932	Chr4	4199614	4199993	11.7963	4.06358	8.89048
OsM2_B5_peak_12933	Chr4	4296302	4296496	6.83298	3.07847	4.616
OsM2_B5_peak_12934	Chr4	4297159	4297377	6.2813	2.95533	4.15346
OsM2_B5_peak_12935	Chr4	4320585	4320779	7.80824	2.86649	5.46561
OsM2_B5_peak_12936	Chr4	4322978	4323716	15.3617	3.84793	12.0271
OsM2_B5_peak_12937	Chr4	4328418	4328710	12.9227	3.70682	9.89216
OsM2_B5_peak_12938	Chr4	4329690	4329959	3.63768	1.96291	1.96607
OsM2_B5_peak_12939	Chr4	4341806	4342000	6.45898	2.8919	4.30851
OsM2_B5_peak_12940	Chr4	4344986	4345319	4.27215	2.29235	2.47313
OsM2_B5_peak_12941	Chr4	4369926	4370187	11.2473	3.36304	8.41641
OsM2_B5_peak_12942	Chr4	4394821	4395016	14.5003	4.25826	11.2877
OsM2_B5_peak_12943	Chr4	4395878	4396130	4.21447	2.35467	2.44611
OsM2_B5_peak_12944	Chr4	4405834	4406150	9.19919	3.57103	6.63955
OsM2_B5_peak_12945	Chr4	4443093	4443300	5.60794	2.24301	3.60234
OsM2_B5_peak_12946	Chr4	4452688	4453406	6.31365	2.64773	4.17862
OsM2_B5_peak_12947	Chr4	4461484	4461791	20.7335	5.54125	16.7784
OsM2_B5_peak_12948	Chr4	4504528	4504730	5.87233	2.70588	3.80835
OsM2_B5_peak_12949	Chr4	4505909	4506461	6.90005	2.36038	4.67591
OsM2_B5_peak_12950	Chr4	4521117	4521493	11.127	3.94044	8.30626
OsM2_B5_peak_12951	Chr4	4542532	4542791	6.2813	2.95533	4.15346
OsM2_B5_peak_12952	Chr4	4598169	4598467	5.62701	2.46076	3.6151
OsM2_B5_peak_12953	Chr4	4640143	4640337	6.80519	3.00409	4.61263
OsM2_B5_peak_12954	Chr4	4643554	4643756	11.127	3.94044	8.30626
OsM2_B5_peak_12955	Chr4	4644730	4644975	16.8204	4.92555	13.3105
OsM2_B5_peak_12956	Chr4	4649073	4649772	25.7939	4.98	21.3119
OsM2_B5_peak_12957	Chr4	4650158	4650461	12.4785	4.18672	9.48616
OsM2_B5_peak_12958	Chr4	4674757	4675213	10.8863	3.78353	8.11567
OsM2_B5_peak_12959	Chr4	4705962	4706249	5.01705	2.29846	3.10074
OsM2_B5_peak_12960	Chr4	4724641	4724881	8.14524	3.05647	5.74232
OsM2_B5_peak_12961	Chr4	4729503	4729786	7.73614	3.05189	5.3996
OsM2_B5_peak_12962	Chr4	4739167	4739391	6.09772	2.44148	4.01054
OsM2_B5_peak_12963	Chr4	4762570	4762764	7.42729	3.01809	5.12375
OsM2_B5_peak_12964	Chr4	4815976	4816295	4.96076	2.25321	3.05261
OsM2_B5_peak_12965	Chr4	4824615	4824926	4.44672	1.95595	2.62759
OsM2_B5_peak_12966	Chr4	4921748	4922207	15.3277	4.67927	11.9947
OsM2_B5_peak_12967	Chr4	4924207	4924756	9.80045	3.53288	7.17911
OsM2_B5_peak_12968	Chr4	4925324	4925539	6.31108	2.52831	4.17862
OsM2_B5_peak_12969	Chr4	4929856	4930059	6.51145	2.65872	4.35702
OsM2_B5_peak_12970	Chr4	4939816	4940018	14.6922	3.41795	11.4393
OsM2_B5_peak_12971	Chr4	4999945	5000139	6.96598	2.88128	4.73698
OsM2_B5_peak_12972	Chr4	5097460	5097721	2.82188	1.64285	1.31087
OsM2_B5_peak_12973	Chr4	5098420	5098653	9.05927	2.63484	6.53962
OsM2_B5_peak_12974	Chr4	5100010	5100319	12.013	3.95949	9.09203
OsM2_B5_peak_12975	Chr4	5135923	5136177	17.5828	5.04869	13.9792
OsM2_B5_peak_12976	Chr4	5137535	5137844	24.1374	5.83	19.8251
OsM2_B5_peak_12977	Chr4	5148270	5148617	7.40117	3.20161	5.10203
OsM2_B5_peak_12978	Chr4	5152985	5153362	3.68653	1.80048	2.00929
OsM2_B5_peak_12979	Chr4	5161961	5162315	6.84097	3.01579	4.62316
OsM2_B5_peak_12980	Chr4	5178654	5178994	4.85408	2.22605	2.96104
OsM2_B5_peak_12981	Chr4	5179413	5179678	21.7036	5.48706	17.6514
OsM2_B5_peak_12982	Chr4	5196390	5196593	7.19374	2.67106	4.94123
OsM2_B5_peak_12983	Chr4	5216352	5216556	9.93915	3.01874	7.28227
OsM2_B5_peak_12984	Chr4	5227140	5227337	7.85359	3.02946	5.50416
OsM2_B5_peak_12985	Chr4	5235219	5235413	8.69233	3.15198	6.2068
OsM2_B5_peak_12986	Chr4	5237601	5237815	3.5925	2.05064	1.92806
OsM2_B5_peak_12987	Chr4	5247552	5247878	8.5848	3.44789	6.11194
OsM2_B5_peak_12988	Chr4	5260135	5260642	10.4707	3.8173	7.73581
OsM2_B5_peak_12989	Chr4	5292176	5292393	7.4632	2.55839	5.15515
OsM2_B5_peak_12990	Chr4	5306342	5306733	13.9604	4.11132	10.7921
OsM2_B5_peak_12991	Chr4	5348618	5348812	7.02077	2.49443	4.78309
OsM2_B5_peak_12992	Chr4	5373301	5373649	6.54675	2.51562	4.38603
OsM2_B5_peak_12993	Chr4	5377557	5377813	7.11282	2.73192	4.86538
OsM2_B5_peak_12994	Chr4	5384135	5384373	14.5979	4.55614	11.3504
OsM2_B5_peak_12995	Chr4	5386123	5386439	3.79396	2.33964	2.08348
OsM2_B5_peak_12996	Chr4	5400305	5400646	5.23	2.70905	3.26669
OsM2_B5_peak_12997	Chr4	5433653	5433963	8.40451	2.51595	5.97477
OsM2_B5_peak_12998	Chr4	5460602	5460864	12.4785	4.18672	9.48616
OsM2_B5_peak_12999	Chr4	5472614	5473049	5.23	2.70905	3.26669
OsM2_B5_peak_13000	Chr4	5477581	5477961	6.2813	2.95533	4.15346
OsM2_B5_peak_13001	Chr4	5526319	5526535	12.4037	4.07558	9.44683
OsM2_B5_peak_13002	Chr4	5603220	5603424	8.77082	3.11803	6.2797
OsM2_B5_peak_13003	Chr4	5639995	5640332	7.40117	3.20161	5.10203
OsM2_B5_peak_13004	Chr4	5649305	5649589	9.42263	2.94687	6.84046
OsM2_B5_peak_13005	Chr4	5666059	5666483	9.04078	3.03494	6.52205
OsM2_B5_peak_13006	Chr4	5669307	5669706	5.84117	2.51856	3.78727
OsM2_B5_peak_13007	Chr4	5686748	5686974	9.22787	3.30071	6.66597
OsM2_B5_peak_13008	Chr4	5695392	5695988	7.40117	3.20161	5.10203
OsM2_B5_peak_13009	Chr4	5718527	5719232	10.2162	2.57528	7.53423
OsM2_B5_peak_13010	Chr4	5776357	5776607	10.1988	2.64422	7.52132
OsM2_B5_peak_13011	Chr4	5784387	5784752	3.45274	1.77884	1.811
OsM2_B5_peak_13012	Chr4	5801839	5802175	6.58358	2.76993	4.41695
OsM2_B5_peak_13013	Chr4	5841651	5842081	5.70607	2.65404	3.68429
OsM2_B5_peak_13014	Chr4	5843612	5843836	12.4785	4.18672	9.48616
OsM2_B5_peak_13015	Chr4	5933567	5933792	10.4707	3.8173	7.73581
OsM2_B5_peak_13016	Chr4	5955255	5955620	10.9125	3.64252	8.13756
OsM2_B5_peak_13017	Chr4	5981534	5981868	10.0596	3.47067	7.39403
OsM2_B5_peak_13018	Chr4	5986760	5987013	5.11136	2.23366	3.18586
OsM2_B5_peak_13019	Chr4	6053851	6054146	16.7924	4.10127	13.3105
OsM2_B5_peak_13020	Chr4	6069323	6069538	7.6569	3.08724	5.33008
OsM2_B5_peak_13021	Chr4	6107352	6107568	6.2813	2.95533	4.15346
OsM2_B5_peak_13022	Chr4	6108440	6108822	15.3277	4.67927	11.9947
OsM2_B5_peak_13023	Chr4	6192496	6192847	10.0652	3.68913	7.39865
OsM2_B5_peak_13024	Chr4	6203433	6203698	10.2896	3.14123	7.60118
OsM2_B5_peak_13025	Chr4	6223988	6224417	7.9853	3.32475	5.59786
OsM2_B5_peak_13026	Chr4	6255349	6255543	5.61296	2.5789	3.6046
OsM2_B5_peak_13027	Chr4	6312460	6312691	11.7656	3.73846	8.88943
OsM2_B5_peak_13028	Chr4	6324418	6324612	3.5925	2.05064	1.92806
OsM2_B5_peak_13029	Chr4	6339197	6339428	13.9814	3.90134	10.8129
OsM2_B5_peak_13030	Chr4	6368618	6368844	10.9632	3.52332	8.1861
OsM2_B5_peak_13031	Chr4	6373557	6373762	6.34788	2.43672	4.20927
OsM2_B5_peak_13032	Chr4	6399052	6399246	10.8634	3.62871	8.09452
OsM2_B5_peak_13033	Chr4	6430523	6430946	9.83007	3.40646	7.1811
OsM2_B5_peak_13034	Chr4	6434289	6434530	4.40589	2.19592	2.59041
OsM2_B5_peak_13035	Chr4	6439648	6439935	6.83298	3.07847	4.616
OsM2_B5_peak_13036	Chr4	6481507	6481713	3.04191	1.6679	1.47874
OsM2_B5_peak_13037	Chr4	6495153	6495537	13.5983	3.94203	10.4844
OsM2_B5_peak_13038	Chr4	6524541	6524751	2.98773	1.72971	1.43068
OsM2_B5_peak_13039	Chr4	6564731	6564960	9.25095	2.90907	6.68506
OsM2_B5_peak_13040	Chr4	6596730	6596924	6.71625	2.7597	4.53706
OsM2_B5_peak_13041	Chr4	6597814	6598009	6.33376	2.16981	4.19789
OsM2_B5_peak_13042	Chr4	6613758	6614214	9.19919	3.57103	6.63955
OsM2_B5_peak_13043	Chr4	6618053	6618268	15.0469	3.44061	11.76
OsM2_B5_peak_13044	Chr4	6632269	6632463	8.28966	3.0967	5.87324
OsM2_B5_peak_13045	Chr4	6653462	6653688	9.32373	3.1557	6.7529
OsM2_B5_peak_13046	Chr4	6666669	6666911	3.98552	1.70251	2.24668
OsM2_B5_peak_13047	Chr4	6675373	6675567	7.09047	2.86544	4.8457
OsM2_B5_peak_13048	Chr4	6721244	6721438	6.70723	2.97216	4.52838
OsM2_B5_peak_13049	Chr4	6736362	6736556	6.89405	2.91402	4.67057
OsM2_B5_peak_13050	Chr4	6833995	6834473	12.6674	3.37812	9.66222
OsM2_B5_peak_13051	Chr4	6869169	6869420	10.7294	3.81576	7.97374
OsM2_B5_peak_13052	Chr4	6879243	6879453	9.82797	3.69416	7.17911
OsM2_B5_peak_13053	Chr4	6880328	6880560	2.97785	1.94167	1.42391
OsM2_B5_peak_13054	Chr4	6884270	6884598	4.48598	2.18793	2.65866
OsM2_B5_peak_13055	Chr4	6886262	6886752	11.6108	3.62956	8.74637
OsM2_B5_peak_13056	Chr4	6924995	6925293	9.33462	2.81423	6.76178
OsM2_B5_peak_13057	Chr4	6926712	6926978	16.7139	4.79299	13.2482
OsM2_B5_peak_13058	Chr4	6943602	6943895	7.31337	2.41527	5.04272
OsM2_B5_peak_13059	Chr4	6952914	6953183	6.82462	2.65804	4.616
OsM2_B5_peak_13060	Chr4	6975345	6975576	9.07187	2.72798	6.55019
OsM2_B5_peak_13061	Chr4	6980920	6981133	10.9632	3.52332	8.1861
OsM2_B5_peak_13062	Chr4	6987534	6987920	9.19919	3.57103	6.63955
OsM2_B5_peak_13063	Chr4	7035416	7035615	11.8925	3.63817	8.97955
OsM2_B5_peak_13064	Chr4	7054400	7054643	7.9853	3.32475	5.59786
OsM2_B5_peak_13065	Chr4	7098664	7098948	4.47305	2.15624	2.64756
OsM2_B5_peak_13066	Chr4	7211954	7212174	11.127	3.94044	8.30626
OsM2_B5_peak_13067	Chr4	7243283	7243534	10.4707	3.8173	7.73581
OsM2_B5_peak_13068	Chr4	7250422	7250856	16.8204	4.92555	13.3105
OsM2_B5_peak_13069	Chr4	7288796	7289109	7.9853	3.32475	5.59786
OsM2_B5_peak_13070	Chr4	7307898	7308247	3.38817	1.94062	1.7533
OsM2_B5_peak_13071	Chr4	7389365	7389613	16.8204	4.92555	13.3105
OsM2_B5_peak_13072	Chr4	7390003	7390208	8.14524	3.05647	5.74232
OsM2_B5_peak_13073	Chr4	7423422	7423793	16.9343	4.57917	13.4105
OsM2_B5_peak_13074	Chr4	7431811	7432186	7.25532	3.08647	4.99344
OsM2_B5_peak_13075	Chr4	7470552	7470976	8.69233	3.15198	6.2068
OsM2_B5_peak_13076	Chr4	7588312	7588544	9.00182	3.50717	6.48711
OsM2_B5_peak_13077	Chr4	7758047	7758241	7.40117	3.20161	5.10203
OsM2_B5_peak_13078	Chr4	7806902	7807107	4.23628	2.04671	2.4576
OsM2_B5_peak_13079	Chr4	7834477	7834706	12.4785	4.18672	9.48616
OsM2_B5_peak_13080	Chr4	7854391	7854618	6.89405	2.91402	4.67057
OsM2_B5_peak_13081	Chr4	7855000	7855247	14.5979	4.55614	11.3504
OsM2_B5_peak_13082	Chr4	7913834	7914208	5.43543	1.88307	3.44625
OsM2_B5_peak_13083	Chr4	7915522	7915722	11.5284	3.14381	8.67823
OsM2_B5_peak_13084	Chr4	8043525	8043731	5.85546	2.24699	3.79767
OsM2_B5_peak_13085	Chr4	8089439	8089690	11.7963	4.06358	8.89048
OsM2_B5_peak_13086	Chr4	8090323	8090711	12.4785	4.18672	9.48616
OsM2_B5_peak_13087	Chr4	8096545	8096746	9.65263	3.56108	7.05056
OsM2_B5_peak_13088	Chr4	8100750	8100961	11.4372	3.52233	8.59455
OsM2_B5_peak_13089	Chr4	8102502	8102723	8.58356	3.17934	6.11194
OsM2_B5_peak_13090	Chr4	8115774	8116022	2.97785	1.94167	1.42391
OsM2_B5_peak_13091	Chr4	8163610	8163853	3.98633	2.0306	2.24668
OsM2_B5_peak_13092	Chr4	8166298	8166639	6.92355	2.98087	4.6971
OsM2_B5_peak_13093	Chr4	8240962	8241265	11.2335	2.93837	8.40494
OsM2_B5_peak_13094	Chr4	8241483	8241882	10.8357	3.21785	8.07291
OsM2_B5_peak_13095	Chr4	8249511	8249953	13.173	4.30986	10.0945
OsM2_B5_peak_13096	Chr4	8267571	8268138	5.20429	2.49983	3.26349
OsM2_B5_peak_13097	Chr4	8348792	8348999	8.4909	2.90176	6.05327
OsM2_B5_peak_13098	Chr4	8425939	8426187	17.6635	4.9684	14.0518
OsM2_B5_peak_13099	Chr4	8426641	8426980	3.71605	2.11818	2.03329
OsM2_B5_peak_13100	Chr4	8444458	8444653	9.62242	2.91053	7.0219
OsM2_B5_peak_13101	Chr4	8476429	8476846	7.97269	3.00872	5.59786
OsM2_B5_peak_13102	Chr4	8484680	8484952	4.43377	2.23521	2.61621
OsM2_B5_peak_13103	Chr4	8505938	8506168	11.002	3.16249	8.2192
OsM2_B5_peak_13104	Chr4	8579003	8579460	13.8796	4.433	10.7159
OsM2_B5_peak_13105	Chr4	8599775	8599973	3.53151	1.73242	1.8768
OsM2_B5_peak_13106	Chr4	8611798	8612032	8.52755	3.16351	6.08618
OsM2_B5_peak_13107	Chr4	8649464	8649686	11.93	3.78338	9.01491
OsM2_B5_peak_13108	Chr4	8684068	8684301	6.31108	2.52831	4.17862
OsM2_B5_peak_13109	Chr4	8704454	8704740	5.98782	2.79634	3.9144
OsM2_B5_peak_13110	Chr4	8763349	8763586	5.01705	2.29846	3.10074
OsM2_B5_peak_13111	Chr4	8774367	8774590	15.809	3.67392	12.4367
OsM2_B5_peak_13112	Chr4	8885539	8885747	13.6787	4.37148	10.5593
OsM2_B5_peak_13113	Chr4	8887132	8887373	11.127	3.94044	8.30626
OsM2_B5_peak_13114	Chr4	8889553	8889806	10.4707	3.8173	7.73581
OsM2_B5_peak_13115	Chr4	8948596	8948909	9.74359	2.67319	7.13191
OsM2_B5_peak_13116	Chr4	8949260	8949919	8.45315	2.31035	6.01804
OsM2_B5_peak_13117	Chr4	8955555	8955883	7.9853	3.32475	5.59786
OsM2_B5_peak_13118	Chr4	8983943	8984157	9.63033	3.55422	7.02896
OsM2_B5_peak_13119	Chr4	8985335	8985579	14.9658	4.3032	11.683
OsM2_B5_peak_13120	Chr4	8986699	8986918	7.40117	3.20161	5.10203
OsM2_B5_peak_13121	Chr4	8991358	8991781	11.7963	4.06358	8.89048
OsM2_B5_peak_13122	Chr4	9082956	9083214	10.1225	3.19899	7.44966
OsM2_B5_peak_13123	Chr4	9260808	9261002	8.08656	3.28616	5.68934
OsM2_B5_peak_13124	Chr4	9268577	9268947	5.07794	2.50475	3.15725
OsM2_B5_peak_13125	Chr4	9271922	9272116	8.64	3.19533	6.16004
OsM2_B5_peak_13126	Chr4	9291449	9291790	8.60414	2.66736	6.12872
OsM2_B5_peak_13127	Chr4	9336876	9337129	19.2162	4.01789	15.4347
OsM2_B5_peak_13128	Chr4	9375300	9375682	22.9519	5.41175	18.7801
OsM2_B5_peak_13129	Chr4	9414355	9414549	3.63768	1.96291	1.96607
OsM2_B5_peak_13130	Chr4	9560413	9560607	9.82797	3.69416	7.17911
OsM2_B5_peak_13131	Chr4	9563349	9563715	14.085	3.38987	10.9115
OsM2_B5_peak_13132	Chr4	9596463	9596658	8.86143	3.08902	6.3596
OsM2_B5_peak_13133	Chr4	9621194	9621410	6.25065	2.3046	4.14535
OsM2_B5_peak_13134	Chr4	9668504	9668796	8.00426	2.87089	5.61355
OsM2_B5_peak_13135	Chr4	9673569	9673955	4.78006	2.0061	2.89336
OsM2_B5_peak_13136	Chr4	9707102	9707334	12.4785	4.18672	9.48616
OsM2_B5_peak_13137	Chr4	9720015	9720314	11.7963	4.06358	8.89048
OsM2_B5_peak_13138	Chr4	9739789	9740034	9.19919	3.57103	6.63955
OsM2_B5_peak_13139	Chr4	9916541	9916882	10.4707	3.8173	7.73581
OsM2_B5_peak_13140	Chr4	9955758	9955952	8.91633	2.87499	6.41062
OsM2_B5_peak_13141	Chr4	9993972	9994326	11.7458	3.10666	8.87086
OsM2_B5_peak_13142	Chr4	9994627	9994871	6.85894	3.02167	4.64004
OsM2_B5_peak_13143	Chr4	10007682	10008064	4.25281	2.46278	2.4576
OsM2_B5_peak_13144	Chr4	10023509	10023862	4.69793	2.27686	2.84411
OsM2_B5_peak_13145	Chr4	10043573	10043968	6.71724	2.91602	4.53795
OsM2_B5_peak_13146	Chr4	10147841	10148144	6.79727	2.73599	4.60558
OsM2_B5_peak_13147	Chr4	10264964	10265164	10.4707	3.8173	7.73581
OsM2_B5_peak_13148	Chr4	10265612	10265844	5.61296	2.5789	3.6046
OsM2_B5_peak_13149	Chr4	10434997	10435233	12.5504	2.88461	9.5532
OsM2_B5_peak_13150	Chr4	10472152	10472401	11.2473	3.36304	8.41641
OsM2_B5_peak_13151	Chr4	10473182	10473394	9.19919	3.57103	6.63955
OsM2_B5_peak_13152	Chr4	10475192	10475406	7.20784	2.67448	4.95465
OsM2_B5_peak_13153	Chr4	10492079	10492343	3.38817	1.94062	1.7533
OsM2_B5_peak_13154	Chr4	10517380	10517574	3.35612	2.2165	1.72617
OsM2_B5_peak_13155	Chr4	10525095	10525401	7.40117	3.20161	5.10203
OsM2_B5_peak_13156	Chr4	10551443	10551644	8.5848	3.44789	6.11194
OsM2_B5_peak_13157	Chr4	10627810	10628004	7.50369	2.78887	5.18893
OsM2_B5_peak_13158	Chr4	10643701	10643942	8.85055	3.0862	6.35257
OsM2_B5_peak_13159	Chr4	10698678	10698881	5.78001	2.42966	3.73086
OsM2_B5_peak_13160	Chr4	10794109	10794508	17.6492	4.68178	14.0425
OsM2_B5_peak_13161	Chr4	10824033	10824235	6.28202	2.42162	4.15417
OsM2_B5_peak_13162	Chr4	10844831	10845340	8.85781	2.94528	6.35866
OsM2_B5_peak_13163	Chr4	10916233	10916445	5.74675	2.83219	3.70094
OsM2_B5_peak_13164	Chr4	10995536	10995877	17.3272	4.68409	13.7805
OsM2_B5_peak_13165	Chr4	11026145	11026339	3.5925	2.05064	1.92806
OsM2_B5_peak_13166	Chr4	11026701	11026895	10.4081	3.43853	7.70733
OsM2_B5_peak_13167	Chr4	11033654	11033925	4.98232	2.08591	3.07102
OsM2_B5_peak_13168	Chr4	11034790	11035005	11.1374	3.70611	8.3159
OsM2_B5_peak_13169	Chr4	11056963	11057179	15.1883	4.13048	11.8935
OsM2_B5_peak_13170	Chr4	11057319	11057556	14.9777	4.00952	11.6949
OsM2_B5_peak_13171	Chr4	11057691	11058133	9.73111	3.15461	7.12038
OsM2_B5_peak_13172	Chr4	11062565	11062930	6.26097	2.35903	4.15346
OsM2_B5_peak_13173	Chr4	11140737	11140933	7.9853	3.32475	5.59786
OsM2_B5_peak_13174	Chr4	11180870	11181096	9.47467	2.87949	6.89028
OsM2_B5_peak_13175	Chr4	11236610	11236858	3.63768	1.96291	1.96607
OsM2_B5_peak_13176	Chr4	11275035	11275238	7.81875	3.20079	5.47265
OsM2_B5_peak_13177	Chr4	11278572	11278802	5.43531	2.37508	3.44615
OsM2_B5_peak_13178	Chr4	11293710	11294064	4.11042	2.20644	2.35237
OsM2_B5_peak_13179	Chr4	11310316	11310588	4.44928	2.12365	2.62994
OsM2_B5_peak_13180	Chr4	11318429	11318680	11.0038	3.53404	8.2192
OsM2_B5_peak_13181	Chr4	11328363	11328565	18.1658	4.41288	14.5227
OsM2_B5_peak_13182	Chr4	11431996	11432194	9.1111	3.33031	6.58481
OsM2_B5_peak_13183	Chr4	11498759	11498962	10.8034	3.83881	8.04428
OsM2_B5_peak_13184	Chr4	11523917	11524239	10.1447	3.49462	7.46943
OsM2_B5_peak_13185	Chr4	11552735	11552984	4.70305	2.38787	2.84548
OsM2_B5_peak_13186	Chr4	11591303	11591931	16.0253	4.19269	12.6418
OsM2_B5_peak_13187	Chr4	11634817	11635012	8.5848	3.44789	6.11194
OsM2_B5_peak_13188	Chr4	11687213	11687550	7.25532	3.08647	4.99344
OsM2_B5_peak_13189	Chr4	11693976	11694321	5.74675	2.83219	3.70094
OsM2_B5_peak_13190	Chr4	11713123	11713390	5.23	2.70905	3.26669
OsM2_B5_peak_13191	Chr4	11716318	11716549	4.8553	2.43512	2.96215
OsM2_B5_peak_13192	Chr4	11748761	11748955	3.98633	2.0306	2.24668
OsM2_B5_peak_13193	Chr4	11775683	11775888	9.05927	2.63484	6.53962
OsM2_B5_peak_13194	Chr4	11815215	11815437	7.23686	2.68154	4.97864
OsM2_B5_peak_13195	Chr4	11911099	11911350	12.0673	3.09172	9.14367
OsM2_B5_peak_13196	Chr4	11912750	11913024	16.156	4.29816	12.727
OsM2_B5_peak_13197	Chr4	11930625	11930896	10.2162	3.65804	7.53423
OsM2_B5_peak_13198	Chr4	12027412	12027606	8.39923	3.18627	5.96996
OsM2_B5_peak_13199	Chr4	12037081	12037300	2.91664	1.79087	1.38921
OsM2_B5_peak_13200	Chr4	12039369	12039573	8.60927	2.57995	6.13245
OsM2_B5_peak_13201	Chr4	12045412	12045631	3.33372	1.81145	1.72608
OsM2_B5_peak_13202	Chr4	12058264	12058523	14.5979	4.55614	11.3504
OsM2_B5_peak_13203	Chr4	12065869	12066247	12.4785	4.18672	9.48616
OsM2_B5_peak_13204	Chr4	12067372	12067590	9.82797	3.69416	7.17911
OsM2_B5_peak_13205	Chr4	12069847	12070061	9.59614	3.54373	6.99765
OsM2_B5_peak_13206	Chr4	12150876	12151118	6.93127	2.60758	4.70446
OsM2_B5_peak_13207	Chr4	12166457	12166801	9.19919	3.57103	6.63955
OsM2_B5_peak_13208	Chr4	12197363	12197741	10.3612	3.55597	7.66477
OsM2_B5_peak_13209	Chr4	12204497	12204691	3.71605	2.11818	2.03329
OsM2_B5_peak_13210	Chr4	12252168	12252402	6.31108	2.52831	4.17862
OsM2_B5_peak_13211	Chr4	12275467	12275886	6.37018	2.92256	4.22951
OsM2_B5_peak_13212	Chr4	12291772	12292338	4.20286	1.93937	2.43555
OsM2_B5_peak_13213	Chr4	12355737	12355968	10.4707	3.8173	7.73581
OsM2_B5_peak_13214	Chr4	12356176	12356386	7.40117	3.20161	5.10203
OsM2_B5_peak_13215	Chr4	12374527	12374776	3.13798	1.91538	1.55874
OsM2_B5_peak_13216	Chr4	12377244	12377463	6.31108	2.52831	4.17862
OsM2_B5_peak_13217	Chr4	12392538	12392987	8.04192	3.02784	5.64776
OsM2_B5_peak_13218	Chr4	12404683	12404903	11.3918	3.29446	8.55111
OsM2_B5_peak_13219	Chr4	12425408	12426060	6.85149	2.35093	4.63324
OsM2_B5_peak_13220	Chr4	12426262	12426802	7.74989	2.61969	5.41287
OsM2_B5_peak_13221	Chr4	12472107	12472458	13.173	4.30986	10.0945
OsM2_B5_peak_13222	Chr4	12497238	12497432	6.39817	2.4804	4.2524
OsM2_B5_peak_13223	Chr4	12633089	12633304	8.00426	2.87089	5.61355
OsM2_B5_peak_13224	Chr4	12633957	12634171	10.4707	3.8173	7.73581
OsM2_B5_peak_13225	Chr4	12635139	12635639	6.70723	2.97216	4.52838
OsM2_B5_peak_13226	Chr4	12669842	12670045	12.8221	3.95474	9.80308
OsM2_B5_peak_13227	Chr4	12677630	12677896	8.5848	3.44789	6.11194
OsM2_B5_peak_13228	Chr4	12740670	12740893	10.4707	3.8173	7.73581
OsM2_B5_peak_13229	Chr4	12775786	12775980	9.19919	3.57103	6.63955
OsM2_B5_peak_13230	Chr4	12846651	12847083	9.82797	3.69416	7.17911
OsM2_B5_peak_13231	Chr4	12869449	12869927	9.699	3.43438	7.09063
OsM2_B5_peak_13232	Chr4	12870171	12870383	10.8493	3.77236	8.08095
OsM2_B5_peak_13233	Chr4	12915605	12915799	7.10103	3.03716	4.85478
OsM2_B5_peak_13234	Chr4	12953532	12953976	9.19919	3.57103	6.63955
OsM2_B5_peak_13235	Chr4	12966043	12966419	8.14524	3.05647	5.74232
OsM2_B5_peak_13236	Chr4	12970777	12971010	13.173	4.30986	10.0945
OsM2_B5_peak_13237	Chr4	13026490	13026973	16.3448	4.68687	12.8973
OsM2_B5_peak_13238	Chr4	13060165	13060563	4.73176	2.58591	2.85247
OsM2_B5_peak_13239	Chr4	13170740	13170934	7.9853	3.32475	5.59786
OsM2_B5_peak_13240	Chr4	13174564	13174827	2.85784	1.75803	1.33987
OsM2_B5_peak_13241	Chr4	13221550	13222150	9.96647	3.26553	7.30632
OsM2_B5_peak_13242	Chr4	13239436	13240172	9.19919	3.57103	6.63955
OsM2_B5_peak_13243	Chr4	13251511	13251739	6.58358	2.76993	4.41695
OsM2_B5_peak_13244	Chr4	13270887	13271103	7.07893	3.09411	4.83748
OsM2_B5_peak_13245	Chr4	13285493	13285698	7.14382	2.3587	4.89426
OsM2_B5_peak_13246	Chr4	13308965	13309234	2.88702	1.88659	1.36348
OsM2_B5_peak_13247	Chr4	13338043	13338237	6.37556	2.80995	4.23139
OsM2_B5_peak_13248	Chr4	13430189	13430383	4.30233	2.16739	2.4998
OsM2_B5_peak_13249	Chr4	13468251	13468495	6.56068	2.92467	4.39873
OsM2_B5_peak_13250	Chr4	13475592	13475798	6.10255	2.25059	4.01454
OsM2_B5_peak_13251	Chr4	13492224	13492657	8.5848	3.44789	6.11194
OsM2_B5_peak_13252	Chr4	13500574	13500838	11.127	3.94044	8.30626
OsM2_B5_peak_13253	Chr4	13501020	13501243	19.1384	5.29497	15.3594
OsM2_B5_peak_13254	Chr4	13507286	13507496	3.30281	1.89523	1.69887
OsM2_B5_peak_13255	Chr4	13562432	13562727	17.1924	4.56226	13.6526
OsM2_B5_peak_13256	Chr4	13610568	13610822	10.9125	3.64252	8.13756
OsM2_B5_peak_13257	Chr4	13616232	13616668	7.07177	2.41983	4.83062
OsM2_B5_peak_13258	Chr4	13624692	13625044	11.7963	4.06358	8.89048
OsM2_B5_peak_13259	Chr4	13652393	13653022	8.03081	3.07999	5.63812
OsM2_B5_peak_13260	Chr4	13682431	13682710	10.4707	3.8173	7.73581
OsM2_B5_peak_13261	Chr4	13683810	13684101	10.5834	3.61952	7.83962
OsM2_B5_peak_13262	Chr4	13714645	13714878	4.25281	2.46278	2.4576
OsM2_B5_peak_13263	Chr4	13771881	13772089	4.38367	2.16057	2.56967
OsM2_B5_peak_13264	Chr4	13772354	13773068	9.82797	3.69416	7.17911
OsM2_B5_peak_13265	Chr4	13773280	13773664	10.5361	3.35379	7.79439
OsM2_B5_peak_13266	Chr4	13778618	13778845	8.98961	3.42941	6.47521
OsM2_B5_peak_13267	Chr4	13798507	13798769	28.3589	6.6495	23.6078
OsM2_B5_peak_13268	Chr4	13799101	13799352	17.5828	5.04869	13.9792
OsM2_B5_peak_13269	Chr4	13802386	13802785	8.98958	3.3602	6.47521
OsM2_B5_peak_13270	Chr4	13813385	13813785	10.2518	3.66887	7.5673
OsM2_B5_peak_13271	Chr4	13819896	13820090	6.2813	2.95533	4.15346
OsM2_B5_peak_13272	Chr4	13829924	13830195	9.74248	3.58876	7.13111
OsM2_B5_peak_13273	Chr4	13851844	13852093	9.675	3.56796	7.0722
OsM2_B5_peak_13274	Chr4	13860273	13860800	10.2896	3.14123	7.60118
OsM2_B5_peak_13275	Chr4	13916135	13916329	8.21007	2.83477	5.80054
OsM2_B5_peak_13276	Chr4	13952011	13952555	9.19919	3.57103	6.63955
OsM2_B5_peak_13277	Chr4	13960956	13961177	13.173	4.30986	10.0945
OsM2_B5_peak_13278	Chr4	14003043	14003279	4.61239	2.22185	2.76896
OsM2_B5_peak_13279	Chr4	14043499	14043700	3.16975	1.73076	1.58634
OsM2_B5_peak_13280	Chr4	14056498	14056847	10.2896	3.14123	7.60118
OsM2_B5_peak_13281	Chr4	14067492	14067713	4.16714	2.05283	2.40365
OsM2_B5_peak_13282	Chr4	14081184	14081408	6.91318	3.03946	4.68815
OsM2_B5_peak_13283	Chr4	14083924	14084280	3.29327	1.93706	1.692
OsM2_B5_peak_13284	Chr4	14107294	14107489	8.53624	3.22624	6.09136
OsM2_B5_peak_13285	Chr4	14129653	14130147	7.9853	3.32475	5.59786
OsM2_B5_peak_13286	Chr4	14164401	14164943	6.83298	3.07847	4.616
OsM2_B5_peak_13287	Chr4	14179239	14179578	6.54675	2.51562	4.38603
OsM2_B5_peak_13288	Chr4	14202184	14202378	4.21686	2.40059	2.44611
OsM2_B5_peak_13289	Chr4	14263936	14264155	6.344	2.70108	4.20722
OsM2_B5_peak_13290	Chr4	14265841	14266096	5.23	2.70905	3.26669
OsM2_B5_peak_13291	Chr4	14373233	14373447	8.5848	3.44789	6.11194
OsM2_B5_peak_13292	Chr4	14505578	14505772	7.40117	3.20161	5.10203
OsM2_B5_peak_13293	Chr4	14531939	14532137	8.76385	2.39494	6.27393
OsM2_B5_peak_13294	Chr4	14562847	14563061	7.97484	3.12216	5.59786
OsM2_B5_peak_13295	Chr4	14566984	14567221	7.66612	3.21954	5.33808
OsM2_B5_peak_13296	Chr4	14571793	14572023	7.9853	3.32475	5.59786
OsM2_B5_peak_13297	Chr4	14679549	14679796	15.3198	4.31688	11.9947
OsM2_B5_peak_13298	Chr4	14710812	14711265	11.9367	3.93706	9.02039
OsM2_B5_peak_13299	Chr4	14721688	14721979	12.1533	4.00098	9.22
OsM2_B5_peak_13300	Chr4	14733382	14734373	11.127	3.94044	8.30626
OsM2_B5_peak_13301	Chr4	14734612	14734825	8.5848	3.44789	6.11194
OsM2_B5_peak_13302	Chr4	14817888	14818304	9.19919	3.57103	6.63955
OsM2_B5_peak_13303	Chr4	15858254	15858599	3.5925	2.05064	1.92806
OsM2_B5_peak_13304	Chr4	15859320	15859688	9.19919	3.57103	6.63955
OsM2_B5_peak_13305	Chr4	15885836	15886051	4.6301	2.03102	2.78423
OsM2_B5_peak_13306	Chr4	15896648	15897056	12.5106	4.1077	9.51634
OsM2_B5_peak_13307	Chr4	15976066	15976424	4.62042	2.25531	2.77623
OsM2_B5_peak_13308	Chr4	15998382	15998693	6.83298	3.07847	4.616
OsM2_B5_peak_13309	Chr4	16000078	16000296	6.83298	3.07847	4.616
OsM2_B5_peak_13310	Chr4	16052389	16052647	6.34788	2.43672	4.20927
OsM2_B5_peak_13311	Chr4	16133601	16133816	9.19919	3.57103	6.63955
OsM2_B5_peak_13312	Chr4	16151020	16151227	6.17501	2.85785	4.07656
OsM2_B5_peak_13313	Chr4	16160749	16160959	8.98958	3.3602	6.47521
OsM2_B5_peak_13314	Chr4	16199082	16199293	6.34111	2.1711	4.20497
OsM2_B5_peak_13315	Chr4	16202190	16202390	5.67959	2.37187	3.65929
OsM2_B5_peak_13316	Chr4	16203559	16203758	4.70305	2.38787	2.84548
OsM2_B5_peak_13317	Chr4	16231465	16231659	4.77559	2.23507	2.88956
OsM2_B5_peak_13318	Chr4	16290965	16291175	3.5925	2.05064	1.92806
OsM2_B5_peak_13319	Chr4	16323209	16323567	7.9853	3.32475	5.59786
OsM2_B5_peak_13320	Chr4	16372315	16372608	5.84377	2.55947	3.78727
OsM2_B5_peak_13321	Chr4	16396982	16397176	11.2007	3.40609	8.3745
OsM2_B5_peak_13322	Chr4	16402744	16402995	7.31337	2.41527	5.04272
OsM2_B5_peak_13323	Chr4	16432605	16432814	6.78337	2.50441	4.59501
OsM2_B5_peak_13324	Chr4	16509407	16509601	11.7963	4.06358	8.89048
OsM2_B5_peak_13325	Chr4	16516333	16516535	7.46115	2.65937	5.15427
OsM2_B5_peak_13326	Chr4	16520151	16520524	4.09739	2.08437	2.34301
OsM2_B5_peak_13327	Chr4	16521187	16521381	4.73176	2.58591	2.85247
OsM2_B5_peak_13328	Chr4	16527089	16527357	11.6108	3.62956	8.74637
OsM2_B5_peak_13329	Chr4	16530149	16530373	21.8844	5.05501	17.8225
OsM2_B5_peak_13330	Chr4	16550330	16550547	5.61564	2.07747	3.6069
OsM2_B5_peak_13331	Chr4	16553156	16553627	6.70723	2.97216	4.52838
OsM2_B5_peak_13332	Chr4	16570299	16570507	3.96944	2.13266	2.23327
OsM2_B5_peak_13333	Chr4	16570654	16570982	7.40117	3.20161	5.10203
OsM2_B5_peak_13334	Chr4	16647909	16648342	5.96624	2.20145	3.89434
OsM2_B5_peak_13335	Chr4	16694321	16694759	5.01705	2.29846	3.10074
OsM2_B5_peak_13336	Chr4	16700373	16700612	3.22803	1.87501	1.63482
OsM2_B5_peak_13337	Chr4	16706900	16707163	8.32665	3.00076	5.90589
OsM2_B5_peak_13338	Chr4	16734468	16734687	10.4707	3.8173	7.73581
OsM2_B5_peak_13339	Chr4	16735112	16735306	4.91377	2.49773	3.01172
OsM2_B5_peak_13340	Chr4	16752972	16753229	10.4707	3.8173	7.73581
OsM2_B5_peak_13341	Chr4	16754008	16754330	4.95188	2.5101	3.04425
OsM2_B5_peak_13342	Chr4	16758909	16759103	6.83298	3.07847	4.616
OsM2_B5_peak_13343	Chr4	16760334	16760568	12.8578	3.82059	9.83316
OsM2_B5_peak_13344	Chr4	16761218	16761524	3.2052	2.08144	1.61663
OsM2_B5_peak_13345	Chr4	16761763	16762014	11.4951	3.88667	8.64563
OsM2_B5_peak_13346	Chr4	16798658	16798921	10.5361	3.35379	7.79439
OsM2_B5_peak_13347	Chr4	16803868	16804067	11.0525	3.48485	8.26443
OsM2_B5_peak_13348	Chr4	16807882	16808137	10.4081	3.43853	7.70733
OsM2_B5_peak_13349	Chr4	16810308	16810618	9.62242	2.91053	7.0219
OsM2_B5_peak_13350	Chr4	16810873	16811082	7.87436	2.35447	5.52322
OsM2_B5_peak_13351	Chr4	16822632	16822977	7.81875	3.20079	5.47265
OsM2_B5_peak_13352	Chr4	16823756	16823950	4.39164	1.85616	2.57731
OsM2_B5_peak_13353	Chr4	16826428	16826666	13.6183	3.69115	10.5017
OsM2_B5_peak_13354	Chr4	16831716	16831982	4.70305	2.38787	2.84548
OsM2_B5_peak_13355	Chr4	16857443	16857662	8.50266	3.42096	6.06465
OsM2_B5_peak_13356	Chr4	16872144	16872480	8.71372	2.91138	6.22566
OsM2_B5_peak_13357	Chr4	16963994	16964285	9.699	3.43438	7.09063
OsM2_B5_peak_13358	Chr4	17016744	17017083	3.84546	2.06862	2.12661
OsM2_B5_peak_13359	Chr4	17061965	17062160	4.78006	2.0061	2.89336
OsM2_B5_peak_13360	Chr4	17076657	17076871	12.3236	3.74974	9.3707
OsM2_B5_peak_13361	Chr4	17077029	17077271	24.0359	6.0338	19.7334
OsM2_B5_peak_13362	Chr4	17084369	17084563	3.64208	2.01157	1.96869
OsM2_B5_peak_13363	Chr4	17094564	17094901	5.38805	2.47121	3.40432
OsM2_B5_peak_13364	Chr4	17097736	17097930	6.98628	3.06351	4.75618
OsM2_B5_peak_13365	Chr4	17101107	17101820	8.5848	3.44789	6.11194
OsM2_B5_peak_13366	Chr4	17107828	17108330	18.3555	5.17183	14.6683
OsM2_B5_peak_13367	Chr4	17180153	17180431	35.6813	7.63461	30.4006
OsM2_B5_peak_13368	Chr4	17182564	17183026	7.76092	2.85437	5.42326
OsM2_B5_peak_13369	Chr4	17190014	17190394	9.1438	3.10993	6.61405
OsM2_B5_peak_13370	Chr4	17190856	17191075	8.00426	2.87089	5.61355
OsM2_B5_peak_13371	Chr4	17202660	17203012	4.48555	2.06114	2.65853
OsM2_B5_peak_13372	Chr4	17204428	17204859	7.9853	3.32475	5.59786
OsM2_B5_peak_13373	Chr4	17238148	17238409	9.19919	3.57103	6.63955
OsM2_B5_peak_13374	Chr4	17262289	17262484	8.5848	3.44789	6.11194
OsM2_B5_peak_13375	Chr4	17262890	17263084	7.9853	3.32475	5.59786
OsM2_B5_peak_13376	Chr4	17314422	17314690	5.924	2.7755	3.85498
OsM2_B5_peak_13377	Chr4	17320040	17320295	5.1605	2.62922	3.22531
OsM2_B5_peak_13378	Chr4	17350772	17351129	4.70305	2.38787	2.84548
OsM2_B5_peak_13379	Chr4	17362943	17363211	18.7339	4.87956	15.0217
OsM2_B5_peak_13380	Chr4	17395516	17395761	5.0572	2.34219	3.13791
OsM2_B5_peak_13381	Chr4	17418203	17418407	6.09093	2.67441	4.00451
OsM2_B5_peak_13382	Chr4	17424489	17424727	13.8796	4.433	10.7159
OsM2_B5_peak_13383	Chr4	17437594	17437846	7.40117	3.20161	5.10203
OsM2_B5_peak_13384	Chr4	17443968	17444199	9.82797	3.69416	7.17911
OsM2_B5_peak_13385	Chr4	17493621	17493905	13.8796	4.433	10.7159
OsM2_B5_peak_13386	Chr4	17497119	17497471	4.3656	1.92307	2.55463
OsM2_B5_peak_13387	Chr4	17502915	17503118	9.82797	3.69416	7.17911
OsM2_B5_peak_13388	Chr4	17546276	17546590	5.87233	2.70588	3.80835
OsM2_B5_peak_13389	Chr4	17573419	17573702	11.2215	3.52831	8.39392
OsM2_B5_peak_13390	Chr4	17591322	17591580	15.3277	4.67927	11.9947
OsM2_B5_peak_13391	Chr4	17603735	17603940	5.01283	2.40212	3.09863
OsM2_B5_peak_13392	Chr4	17654965	17655225	19.4293	4.55823	15.6318
OsM2_B5_peak_13393	Chr4	17676932	17677176	4.73176	2.58591	2.85247
OsM2_B5_peak_13394	Chr4	17711435	17711836	4.73176	2.58591	2.85247
OsM2_B5_peak_13395	Chr4	18027698	18027917	11.7963	4.06358	8.89048
OsM2_B5_peak_13396	Chr4	18050283	18050616	6.34788	2.43672	4.20927
OsM2_B5_peak_13397	Chr4	18059552	18059784	8.51672	2.95292	6.07595
OsM2_B5_peak_13398	Chr4	18094896	18095179	8.53624	3.22624	6.09136
OsM2_B5_peak_13399	Chr4	18096096	18096349	13.011	3.60912	9.97292
OsM2_B5_peak_13400	Chr4	18150261	18150666	5.74675	2.83219	3.70094
OsM2_B5_peak_13401	Chr4	18168837	18169098	10.0351	2.84923	7.37029
OsM2_B5_peak_13402	Chr4	18179458	18179685	6.83298	3.07847	4.616
OsM2_B5_peak_13403	Chr4	18185237	18185563	6.83298	3.07847	4.616
OsM2_B5_peak_13404	Chr4	18199721	18199969	21.5454	5.66438	17.5054
OsM2_B5_peak_13405	Chr4	18207135	18207389	13.8885	4.34243	10.7244
OsM2_B5_peak_13406	Chr4	18211337	18211648	14.5979	4.55614	11.3504
OsM2_B5_peak_13407	Chr4	18213018	18213345	8.42048	2.80312	5.98727
OsM2_B5_peak_13408	Chr4	18214124	18214354	8.14524	3.05647	5.74232
OsM2_B5_peak_13409	Chr4	18220505	18220767	4.25281	2.46278	2.4576
OsM2_B5_peak_13410	Chr4	18237459	18237792	3.35612	2.2165	1.72617
OsM2_B5_peak_13411	Chr4	18258044	18258353	5.65923	2.74353	3.64221
OsM2_B5_peak_13412	Chr4	18259256	18259492	8.5848	3.44789	6.11194
OsM2_B5_peak_13413	Chr4	18274328	18274523	7.29422	2.82424	5.02578
OsM2_B5_peak_13414	Chr4	18285556	18285949	5.97693	2.4124	3.90379
OsM2_B5_peak_13415	Chr4	18311576	18311779	13.173	4.30986	10.0945
OsM2_B5_peak_13416	Chr4	18370522	18370828	7.85359	3.02946	5.50416
OsM2_B5_peak_13417	Chr4	18392817	18393061	12.4785	4.18672	9.48616
OsM2_B5_peak_13418	Chr4	18393492	18393876	5.65085	2.79859	3.6371
OsM2_B5_peak_13419	Chr4	18394035	18394318	7.9853	3.32475	5.59786
OsM2_B5_peak_13420	Chr4	18395008	18395211	10.4707	3.8173	7.73581
OsM2_B5_peak_13421	Chr4	18399821	18400108	7.40117	3.20161	5.10203
OsM2_B5_peak_13422	Chr4	18419593	18419915	7.40117	3.20161	5.10203
OsM2_B5_peak_13423	Chr4	18465282	18465864	10.4707	3.8173	7.73581
OsM2_B5_peak_13424	Chr4	18468293	18468492	8.8711	2.90559	6.36856
OsM2_B5_peak_13425	Chr4	18476490	18477218	36.6289	7.75774	31.2968
OsM2_B5_peak_13426	Chr4	18482994	18483208	6.2813	2.95533	4.15346
OsM2_B5_peak_13427	Chr4	18489561	18489831	19.9311	5.41811	16.0626
OsM2_B5_peak_13428	Chr4	18500831	18501133	10.1225	3.19899	7.44966
OsM2_B5_peak_13429	Chr4	18505473	18505758	9.19919	3.57103	6.63955
OsM2_B5_peak_13430	Chr4	18507477	18507796	23.1968	5.91066	18.9818
OsM2_B5_peak_13431	Chr4	18519701	18520204	9.19919	3.57103	6.63955
OsM2_B5_peak_13432	Chr4	18520457	18520711	14.5979	4.55614	11.3504
OsM2_B5_peak_13433	Chr4	18537005	18537363	19.9311	5.41811	16.0626
OsM2_B5_peak_13434	Chr4	18538265	18538563	15.4767	4.20265	12.132
OsM2_B5_peak_13435	Chr4	18554260	18554804	15.7275	4.60381	12.3594
OsM2_B5_peak_13436	Chr4	18564021	18564371	13.5056	4.22961	10.3991
OsM2_B5_peak_13437	Chr4	18600863	18601166	7.07177	2.41983	4.83062
OsM2_B5_peak_13438	Chr4	18607038	18607345	11.7963	4.06358	8.89048
OsM2_B5_peak_13439	Chr4	18689611	18689805	4.27215	2.29235	2.47313
OsM2_B5_peak_13440	Chr4	18695889	18696405	11.1169	3.44205	8.30626
OsM2_B5_peak_13441	Chr4	18698393	18698625	11.7963	4.06358	8.89048
OsM2_B5_peak_13442	Chr4	18720488	18720700	18.1486	5.11048	14.5084
OsM2_B5_peak_13443	Chr4	18730364	18730601	4.22172	2.14523	2.44834
OsM2_B5_peak_13444	Chr4	18735355	18735574	14.091	4.22735	10.9169
OsM2_B5_peak_13445	Chr4	18758041	18758624	10.7048	3.51808	7.95029
OsM2_B5_peak_13446	Chr4	18770770	18771127	12.4785	4.18672	9.48616
OsM2_B5_peak_13447	Chr4	18782456	18782763	10.3112	2.83509	7.6184
OsM2_B5_peak_13448	Chr4	18788572	18788793	6.2813	2.95533	4.15346
OsM2_B5_peak_13449	Chr4	18802753	18802955	5.19106	2.37874	3.25173
OsM2_B5_peak_13450	Chr4	18823966	18824187	4.69663	1.89741	2.84309
OsM2_B5_peak_13451	Chr4	18827180	18827374	7.42693	2.5826	5.12375
OsM2_B5_peak_13452	Chr4	18846076	18846551	7.07177	2.41983	4.83062
OsM2_B5_peak_13453	Chr4	18850311	18850568	3.86295	1.7962	2.14021
OsM2_B5_peak_13454	Chr4	18859903	18860842	7.47712	3.03304	5.16688
OsM2_B5_peak_13455	Chr4	18862041	18862648	11.437	3.58417	8.59455
OsM2_B5_peak_13456	Chr4	18864107	18864316	5.22994	2.09662	3.26669
OsM2_B5_peak_13457	Chr4	18906506	18907092	14.2996	3.38761	11.0996
OsM2_B5_peak_13458	Chr4	18942969	18943213	9.8268	2.87819	7.17911
OsM2_B5_peak_13459	Chr4	18971751	18972002	6.83298	3.07847	4.616
OsM2_B5_peak_13460	Chr4	18992555	18992833	9.1111	3.33031	6.58481
OsM2_B5_peak_13461	Chr4	18995006	18996004	9.87886	3.24335	7.22724
OsM2_B5_peak_13462	Chr4	18996183	18996521	4.02298	2.28959	2.27758
OsM2_B5_peak_13463	Chr4	18998001	18998790	14.8317	4.26696	11.5631
OsM2_B5_peak_13464	Chr4	19020708	19020902	9.82797	3.69416	7.17911
OsM2_B5_peak_13465	Chr4	19042672	19042884	7.23678	2.57359	4.97864
OsM2_B5_peak_13466	Chr4	19043037	19043286	10.2996	3.53845	7.60744
OsM2_B5_peak_13467	Chr4	19058210	19058433	9.22836	2.988	6.66597
OsM2_B5_peak_13468	Chr4	19080512	19080736	7.02077	2.49443	4.78309
OsM2_B5_peak_13469	Chr4	19105965	19106330	3.63768	1.96291	1.96607
OsM2_B5_peak_13470	Chr4	19139356	19139565	17.3272	4.68409	13.7805
OsM2_B5_peak_13471	Chr4	19140609	19140834	8.69233	3.15198	6.2068
OsM2_B5_peak_13472	Chr4	19188698	19188924	6.58358	2.76993	4.41695
OsM2_B5_peak_13473	Chr4	19189113	19189652	19.9311	5.41811	16.0626
OsM2_B5_peak_13474	Chr4	19190397	19191014	21.5454	5.66438	17.5054
OsM2_B5_peak_13475	Chr4	19191461	19191729	11.1856	3.1154	8.35991
OsM2_B5_peak_13476	Chr4	19203477	19203746	7.39921	2.68209	5.10203
OsM2_B5_peak_13477	Chr4	19218246	19218493	5.15016	2.48338	3.21848
OsM2_B5_peak_13478	Chr4	19227130	19227352	6.47581	2.89731	4.32422
OsM2_B5_peak_13479	Chr4	19234725	19235061	9.71862	3.05655	7.10868
OsM2_B5_peak_13480	Chr4	19236514	19237139	9.54686	3.32809	6.95771
OsM2_B5_peak_13481	Chr4	19269435	19269656	6.49183	2.40925	4.33953
OsM2_B5_peak_13482	Chr4	19270702	19270918	5.23	2.70905	3.26669
OsM2_B5_peak_13483	Chr4	19271774	19271976	11.127	3.94044	8.30626
OsM2_B5_peak_13484	Chr4	19273330	19273854	11.7963	4.06358	8.89048
OsM2_B5_peak_13485	Chr4	19292549	19292863	7.39921	2.68209	5.10203
OsM2_B5_peak_13486	Chr4	19310303	19310500	12.5187	3.49677	9.52397
OsM2_B5_peak_13487	Chr4	19310896	19311116	6.49637	2.30548	4.3424
OsM2_B5_peak_13488	Chr4	19311471	19311737	9.22836	2.988	6.66597
OsM2_B5_peak_13489	Chr4	19329003	19329216	5.74675	2.83219	3.70094
OsM2_B5_peak_13490	Chr4	19338365	19338559	7.61116	2.96096	5.28744
OsM2_B5_peak_13491	Chr4	19356758	19357005	12.8236	4.1153	9.80308
OsM2_B5_peak_13492	Chr4	19364264	19364458	6.2813	2.95533	4.15346
OsM2_B5_peak_13493	Chr4	19365848	19366091	22.3666	5.78752	18.2377
OsM2_B5_peak_13494	Chr4	19370465	19370793	4.59862	2.11067	2.75818
OsM2_B5_peak_13495	Chr4	19371189	19371476	7.34789	2.88736	5.07511
OsM2_B5_peak_13496	Chr4	19376546	19376804	12.21	3.59399	9.26995
OsM2_B5_peak_13497	Chr4	19391186	19391594	4.39155	1.78647	2.57731
OsM2_B5_peak_13498	Chr4	19411600	19411934	3.08276	2.00581	1.51199
OsM2_B5_peak_13499	Chr4	19430301	19430510	7.02077	2.49443	4.78309
OsM2_B5_peak_13500	Chr4	19435100	19435358	6.99819	2.58749	4.76493
OsM2_B5_peak_13501	Chr4	19457476	19458187	12.8259	3.19485	9.8053
OsM2_B5_peak_13502	Chr4	19492566	19493085	14.1989	4.34392	11.0055
OsM2_B5_peak_13503	Chr4	19564821	19565022	7.9853	3.32475	5.59786
OsM2_B5_peak_13504	Chr4	19587241	19587464	7.9853	3.32475	5.59786
OsM2_B5_peak_13505	Chr4	19589740	19589990	10.4707	3.8173	7.73581
OsM2_B5_peak_13506	Chr4	19596401	19596635	12.8578	3.82059	9.83316
OsM2_B5_peak_13507	Chr4	19597522	19597722	4.69768	2.24479	2.84388
OsM2_B5_peak_13508	Chr4	19613089	19613466	8.63466	2.77515	6.15546
OsM2_B5_peak_13509	Chr4	19615524	19615728	5.23	2.70905	3.26669
OsM2_B5_peak_13510	Chr4	19623190	19623420	12.4785	4.18672	9.48616
OsM2_B5_peak_13511	Chr4	19626395	19626595	5.61296	2.5789	3.6046
OsM2_B5_peak_13512	Chr4	19627216	19627465	13.8796	4.433	10.7159
OsM2_B5_peak_13513	Chr4	19643646	19643922	11.2473	3.36304	8.41641
OsM2_B5_peak_13514	Chr4	19651822	19652126	10.8115	3.68538	8.05139
OsM2_B5_peak_13515	Chr4	19652837	19653103	11.7963	4.06358	8.89048
OsM2_B5_peak_13516	Chr4	19653280	19653507	13.173	4.30986	10.0945
OsM2_B5_peak_13517	Chr4	19658220	19658466	10.547	2.46028	7.80488
OsM2_B5_peak_13518	Chr4	19661210	19661430	13.173	4.30986	10.0945
OsM2_B5_peak_13519	Chr4	19677061	19677300	8.71372	2.91138	6.22566
OsM2_B5_peak_13520	Chr4	19690716	19691014	9.3072	3.32303	6.73776
OsM2_B5_peak_13521	Chr4	19709703	19709931	12.8236	4.1153	9.80308
OsM2_B5_peak_13522	Chr4	19711038	19711434	9.23887	3.50707	6.6756
OsM2_B5_peak_13523	Chr4	19712698	19712900	5.15016	2.48338	3.21848
OsM2_B5_peak_13524	Chr4	19714961	19715319	4.61239	2.22185	2.76896
OsM2_B5_peak_13525	Chr4	19716481	19716691	4.5346	1.99179	2.70004
OsM2_B5_peak_13526	Chr4	19738868	19739144	6.17501	2.85785	4.07656
OsM2_B5_peak_13527	Chr4	19759073	19759291	3.7114	1.73308	2.03268
OsM2_B5_peak_13528	Chr4	19760877	19761102	10.4524	3.08775	7.73581
OsM2_B5_peak_13529	Chr4	19788100	19788734	14.1512	4.16289	10.9671
OsM2_B5_peak_13530	Chr4	19791082	19791486	10.4707	3.8173	7.73581
OsM2_B5_peak_13531	Chr4	19796624	19797003	3.30281	1.89523	1.69887
OsM2_B5_peak_13532	Chr4	19819594	19820181	11.3113	3.6158	8.47736
OsM2_B5_peak_13533	Chr4	19841776	19842038	15.3277	4.67927	11.9947
OsM2_B5_peak_13534	Chr4	19858336	19858551	3.90297	2.21138	2.17514
OsM2_B5_peak_13535	Chr4	19911886	19912133	6.53953	2.62481	4.38135
OsM2_B5_peak_13536	Chr4	19929786	19930024	6.14849	2.79283	4.05611
OsM2_B5_peak_13537	Chr4	19941708	19942124	10.803	2.99901	8.04398
OsM2_B5_peak_13538	Chr4	19963047	19963359	4.98293	2.28948	3.0716
OsM2_B5_peak_13539	Chr4	19995509	19995930	6.88324	2.28815	4.66309
OsM2_B5_peak_13540	Chr4	20005654	20006106	8.32665	3.00076	5.90589
OsM2_B5_peak_13541	Chr4	20015839	20016133	7.49608	2.7449	5.18444
OsM2_B5_peak_13542	Chr4	20020082	20020392	16.0686	4.80241	12.6515
OsM2_B5_peak_13543	Chr4	20024656	20024913	4.07502	2.00747	2.32472
OsM2_B5_peak_13544	Chr4	20046156	20046684	16.277	4.48938	12.8369
OsM2_B5_peak_13545	Chr4	20082613	20082839	10.6138	3.21546	7.86898
OsM2_B5_peak_13546	Chr4	20131982	20132261	7.29667	2.5542	5.02803
OsM2_B5_peak_13547	Chr4	20135272	20135867	8.24864	2.98038	5.8346
OsM2_B5_peak_13548	Chr4	20138195	20138571	12.4132	3.52709	9.45434
OsM2_B5_peak_13549	Chr4	20146544	20146738	4.86221	2.22812	2.96696
OsM2_B5_peak_13550	Chr4	20147025	20147334	23.3287	5.8312	19.1034
OsM2_B5_peak_13551	Chr4	20191499	20191860	3.57943	1.75343	1.9183
OsM2_B5_peak_13552	Chr4	20200535	20200793	9.85625	3.62397	7.20589
OsM2_B5_peak_13553	Chr4	20201209	20201602	9.19919	3.57103	6.63955
OsM2_B5_peak_13554	Chr4	20226000	20226267	4.04284	1.95891	2.295
OsM2_B5_peak_13555	Chr4	20230705	20230920	3.57943	1.75343	1.9183
OsM2_B5_peak_13556	Chr4	20237275	20237469	7.45941	3.02772	5.15418
OsM2_B5_peak_13557	Chr4	20238284	20238540	10.6633	3.57274	7.91336
OsM2_B5_peak_13558	Chr4	20243610	20243829	10.9125	3.64252	8.13756
OsM2_B5_peak_13559	Chr4	20261224	20261466	3.15764	1.81866	1.57549
OsM2_B5_peak_13560	Chr4	20262154	20262504	7.6879	2.23068	5.35707
OsM2_B5_peak_13561	Chr4	20276196	20276393	10.2058	3.38481	7.5281
OsM2_B5_peak_13562	Chr4	20305540	20305873	24.2059	5.25967	19.89
OsM2_B5_peak_13563	Chr4	20310159	20310531	8.86143	3.08902	6.3596
OsM2_B5_peak_13564	Chr4	20319703	20319925	10.6433	3.38076	7.89619
OsM2_B5_peak_13565	Chr4	20334400	20334649	20.4234	4.87125	16.5203
OsM2_B5_peak_13566	Chr4	20338824	20339132	9.51799	2.68973	6.93064
OsM2_B5_peak_13567	Chr4	20343317	20343530	8.05938	2.98044	5.66358
OsM2_B5_peak_13568	Chr4	20355287	20355595	4.98232	2.08591	3.07102
OsM2_B5_peak_13569	Chr4	20368705	20368924	3.7965	1.9399	2.08426
OsM2_B5_peak_13570	Chr4	20372206	20372518	13.94	3.4056	10.7743
OsM2_B5_peak_13571	Chr4	20373216	20373439	9.49555	2.74604	6.91059
OsM2_B5_peak_13572	Chr4	20394357	20394575	5.14217	2.40142	3.21404
OsM2_B5_peak_13573	Chr4	20411310	20411504	8.57057	2.87788	6.11194
OsM2_B5_peak_13574	Chr4	20411981	20412287	4.22085	1.86486	2.44834
OsM2_B5_peak_13575	Chr4	20425738	20425996	6.02958	2.49321	3.95267
OsM2_B5_peak_13576	Chr4	20439290	20439494	6.59618	2.11118	4.4276
OsM2_B5_peak_13577	Chr4	20443902	20444352	6.83298	3.07847	4.616
OsM2_B5_peak_13578	Chr4	20446619	20447084	7.9853	3.32475	5.59786
OsM2_B5_peak_13579	Chr4	20486102	20486475	8.69233	3.15198	6.2068
OsM2_B5_peak_13580	Chr4	20508862	20509219	7.09047	2.86544	4.8457
OsM2_B5_peak_13581	Chr4	20519046	20520017	10.4707	3.8173	7.73581
OsM2_B5_peak_13582	Chr4	20526196	20526507	3.04191	1.6679	1.47874
OsM2_B5_peak_13583	Chr4	20530888	20531314	8.54443	2.72077	6.09931
OsM2_B5_peak_13584	Chr4	20536364	20536558	7.47023	3.09127	5.16148
OsM2_B5_peak_13585	Chr4	20547233	20547533	5.45711	2.45189	3.46698
OsM2_B5_peak_13586	Chr4	20554761	20554995	8.41871	3.02489	5.98697
OsM2_B5_peak_13587	Chr4	20610873	20611090	5.74675	2.83219	3.70094
OsM2_B5_peak_13588	Chr4	20611383	20611577	6.2813	2.95533	4.15346
OsM2_B5_peak_13589	Chr4	20625429	20625634	8.53624	3.22624	6.09136
OsM2_B5_peak_13590	Chr4	20636115	20636341	6.54874	2.58805	4.3877
OsM2_B5_peak_13591	Chr4	20637841	20638069	12.4785	4.18672	9.48616
OsM2_B5_peak_13592	Chr4	20645168	20645382	5.4687	2.62853	3.47739
OsM2_B5_peak_13593	Chr4	20685842	20686036	6.2813	2.95533	4.15346
OsM2_B5_peak_13594	Chr4	20708093	20708299	9.83741	2.68958	7.18827
OsM2_B5_peak_13595	Chr4	20724254	20724454	13.8231	4.00014	10.6934
OsM2_B5_peak_13596	Chr4	20724630	20725044	14.0636	4.21967	10.8914
OsM2_B5_peak_13597	Chr4	20773135	20773369	6.83298	3.07847	4.616
OsM2_B5_peak_13598	Chr4	20793506	20793855	16.8204	4.92555	13.3105
OsM2_B5_peak_13599	Chr4	20822247	20822441	8.2723	2.93832	5.85643
OsM2_B5_peak_13600	Chr4	20880733	20881397	12.7756	3.11121	9.76506
OsM2_B5_peak_13601	Chr4	20884004	20884296	11.7084	3.53031	8.83651
OsM2_B5_peak_13602	Chr4	20897348	20897785	9.51327	3.25992	6.9266
OsM2_B5_peak_13603	Chr4	20903246	20903585	9.50719	3.31719	6.92189
OsM2_B5_peak_13604	Chr4	20909185	20910408	8.14524	3.05647	5.74232
OsM2_B5_peak_13605	Chr4	20918829	20919412	7.50369	2.78887	5.18893
OsM2_B5_peak_13606	Chr4	20919940	20920356	4.97327	2.17463	3.06309
OsM2_B5_peak_13607	Chr4	20925693	20926250	8.5848	3.44789	6.11194
OsM2_B5_peak_13608	Chr4	20928588	20928835	7.9853	3.32475	5.59786
OsM2_B5_peak_13609	Chr4	20935078	20935350	5.43531	2.37508	3.44615
OsM2_B5_peak_13610	Chr4	20938537	20938775	7.49725	2.47745	5.18485
OsM2_B5_peak_13611	Chr4	21013047	21013483	49.5236	8.11875	43.6509
OsM2_B5_peak_13612	Chr4	21020507	21021154	16.7924	4.10127	13.3105
OsM2_B5_peak_13613	Chr4	21021286	21021535	9.28293	3.52089	6.71516
OsM2_B5_peak_13614	Chr4	21049936	21050130	4.93833	2.5057	3.03458
OsM2_B5_peak_13615	Chr4	21120513	21120746	3.35612	2.2165	1.72617
OsM2_B5_peak_13616	Chr4	21139692	21140038	5.26451	2.29999	3.29752
OsM2_B5_peak_13617	Chr4	21151496	21151703	12.4785	4.18672	9.48616
OsM2_B5_peak_13618	Chr4	21152767	21153150	4.09739	2.08437	2.34301
OsM2_B5_peak_13619	Chr4	21166687	21166885	5.51157	2.30135	3.51464
OsM2_B5_peak_13620	Chr4	21173292	21173523	10.9888	3.30241	8.20942
OsM2_B5_peak_13621	Chr4	21174956	21175162	7.97484	3.12216	5.59786
OsM2_B5_peak_13622	Chr4	21193308	21193564	4.98232	2.08591	3.07102
OsM2_B5_peak_13623	Chr4	21215999	21216675	20.509	5.47551	16.601
OsM2_B5_peak_13624	Chr4	21232810	21233049	11.1169	3.44205	8.30626
OsM2_B5_peak_13625	Chr4	21234964	21235373	8.26593	2.66285	5.85072
OsM2_B5_peak_13626	Chr4	21264003	21264357	23.1968	5.91066	18.9818
OsM2_B5_peak_13627	Chr4	21292950	21293153	5.08731	2.42384	3.166
OsM2_B5_peak_13628	Chr4	21344876	21345088	16.529	3.49545	13.073
OsM2_B5_peak_13629	Chr4	21352533	21353072	6.99819	2.58749	4.76493
OsM2_B5_peak_13630	Chr4	21358971	21359167	8.59079	3.24221	6.1172
OsM2_B5_peak_13631	Chr4	21359501	21361172	7.42729	3.01809	5.12375
OsM2_B5_peak_13632	Chr4	21369048	21369264	13.8796	4.433	10.7159
OsM2_B5_peak_13633	Chr4	21370697	21370993	17.5828	5.04869	13.9792
OsM2_B5_peak_13634	Chr4	21371530	21371724	11.8252	3.44507	8.91603
OsM2_B5_peak_13635	Chr4	21373228	21373858	13.173	4.30986	10.0945
OsM2_B5_peak_13636	Chr4	21379113	21379439	11.7963	4.06358	8.89048
OsM2_B5_peak_13637	Chr4	21380945	21381393	12.4785	4.18672	9.48616
OsM2_B5_peak_13638	Chr4	21387217	21387532	9.82797	3.69416	7.17911
OsM2_B5_peak_13639	Chr4	21390192	21390453	12.9227	3.70682	9.89216
OsM2_B5_peak_13640	Chr4	21394960	21395244	18.3555	5.17183	14.6683
OsM2_B5_peak_13641	Chr4	21414497	21414792	8.00426	2.87089	5.61355
OsM2_B5_peak_13642	Chr4	21415247	21415700	10.6777	2.77802	7.92653
OsM2_B5_peak_13643	Chr4	21416417	21416723	10.1356	2.65944	7.46138
OsM2_B5_peak_13644	Chr4	21419398	21419599	6.59551	2.25686	4.42707
OsM2_B5_peak_13645	Chr4	21432143	21432468	8.71372	2.91138	6.22566
OsM2_B5_peak_13646	Chr4	21447873	21448067	7.74542	3.24553	5.40863
OsM2_B5_peak_13647	Chr4	21448881	21449076	8.49674	2.74556	6.05885
OsM2_B5_peak_13648	Chr4	21449302	21449531	8.16795	3.24376	5.76202
OsM2_B5_peak_13649	Chr4	21460517	21461269	8.11761	2.35328	5.71904
OsM2_B5_peak_13650	Chr4	21468215	21468543	2.94079	1.70518	1.39504
OsM2_B5_peak_13651	Chr4	21491066	21491260	4.73176	2.58591	2.85247
OsM2_B5_peak_13652	Chr4	21498053	21498309	8.84238	2.56836	6.34537
OsM2_B5_peak_13653	Chr4	21513519	21513889	13.8796	4.433	10.7159
OsM2_B5_peak_13654	Chr4	21522316	21522510	7.40117	3.20161	5.10203
OsM2_B5_peak_13655	Chr4	21569987	21570205	4.20286	1.93937	2.43555
OsM2_B5_peak_13656	Chr4	21595024	21595295	4.27978	2.25791	2.48014
OsM2_B5_peak_13657	Chr4	21600212	21600569	4.73484	1.84202	2.85449
OsM2_B5_peak_13658	Chr4	21619927	21620569	7.2879	3.16363	5.02272
OsM2_B5_peak_13659	Chr4	21629497	21629691	5.39698	2.51479	3.41214
OsM2_B5_peak_13660	Chr4	21638342	21638537	11.2473	3.36304	8.41641
OsM2_B5_peak_13661	Chr4	21641666	21642112	4.25281	2.46278	2.4576
OsM2_B5_peak_13662	Chr4	21682764	21683071	8.52368	2.86695	6.08248
OsM2_B5_peak_13663	Chr4	21698359	21698596	17.2579	4.75612	13.7141
OsM2_B5_peak_13664	Chr4	21705277	21705652	7.12448	2.87513	4.87633
OsM2_B5_peak_13665	Chr4	21712026	21712589	9.41075	3.48711	6.83038
OsM2_B5_peak_13666	Chr4	21748220	21748692	9.90624	3.36515	7.25248
OsM2_B5_peak_13667	Chr4	21757917	21758264	13.5336	4.32737	10.4255
OsM2_B5_peak_13668	Chr4	21768168	21768560	6.677	2.84843	4.50312
OsM2_B5_peak_13669	Chr4	21770436	21770685	13.831	4.32538	10.7005
OsM2_B5_peak_13670	Chr4	21800731	21801097	5.43531	2.37508	3.44615
OsM2_B5_peak_13671	Chr4	21801391	21801608	8.5848	3.44789	6.11194
OsM2_B5_peak_13672	Chr4	21808553	21808802	5.87233	2.70588	3.80835
OsM2_B5_peak_13673	Chr4	21823861	21824092	11.127	3.94044	8.30626
OsM2_B5_peak_13674	Chr4	21842358	21842700	11.1809	3.87298	8.35583
OsM2_B5_peak_13675	Chr4	21847318	21847749	7.97534	2.46353	5.59786
OsM2_B5_peak_13676	Chr4	21853083	21853522	4.68967	2.08584	2.83691
OsM2_B5_peak_13677	Chr4	21855920	21856256	6.58358	2.76993	4.41695
OsM2_B5_peak_13678	Chr4	21867573	21867835	15.5607	4.65045	12.2047
OsM2_B5_peak_13679	Chr4	21869515	21869965	6.16804	2.36651	4.07261
OsM2_B5_peak_13680	Chr4	21879143	21880364	10.4707	3.8173	7.73581
OsM2_B5_peak_13681	Chr4	21895987	21896412	12.4785	4.18672	9.48616
OsM2_B5_peak_13682	Chr4	21909621	21910187	3.98348	1.84664	2.2461
OsM2_B5_peak_13683	Chr4	21914162	21914396	12.2535	3.0536	9.30845
OsM2_B5_peak_13684	Chr4	21934490	21934734	9.98321	2.5853	7.32149
OsM2_B5_peak_13685	Chr4	21959207	21959420	6.10711	2.44374	4.01716
OsM2_B5_peak_13686	Chr4	21965718	21965922	6.2813	2.95533	4.15346
OsM2_B5_peak_13687	Chr4	21970967	21971280	5.71878	2.1957	3.69556
OsM2_B5_peak_13688	Chr4	21971922	21972133	8.69233	3.15198	6.2068
OsM2_B5_peak_13689	Chr4	21973515	21973995	9.59614	3.54373	6.99765
OsM2_B5_peak_13690	Chr4	21982223	21982427	10.8802	2.67763	8.11038
OsM2_B5_peak_13691	Chr4	21994766	21995025	5.74675	2.83219	3.70094
OsM2_B5_peak_13692	Chr4	22006470	22006968	6.57707	2.25346	4.41462
OsM2_B5_peak_13693	Chr4	22013263	22013571	8.54568	3.43505	6.10046
OsM2_B5_peak_13694	Chr4	22024832	22025026	7.64143	2.66447	5.31636
OsM2_B5_peak_13695	Chr4	22025717	22025948	7.23006	2.57209	4.97454
OsM2_B5_peak_13696	Chr4	22026395	22026720	21.7623	5.50331	17.7048
OsM2_B5_peak_13697	Chr4	22028437	22028631	8.5714	3.23653	6.11194
OsM2_B5_peak_13698	Chr4	22045731	22045961	4.78006	2.0061	2.89336
OsM2_B5_peak_13699	Chr4	22060583	22060777	8.5848	3.44789	6.11194
OsM2_B5_peak_13700	Chr4	22078942	22079158	8.03171	3.20167	5.63839
OsM2_B5_peak_13701	Chr4	22081960	22082191	6.10711	2.44374	4.01716
OsM2_B5_peak_13702	Chr4	22097194	22097492	8.5848	3.44789	6.11194
OsM2_B5_peak_13703	Chr4	22111526	22111833	6.66686	2.3392	4.49322
OsM2_B5_peak_13704	Chr4	22149647	22150267	27.0314	5.47197	22.4271
OsM2_B5_peak_13705	Chr4	22158622	22159036	6.08081	2.50633	3.99779
OsM2_B5_peak_13706	Chr4	22161583	22161819	13.5445	3.67428	10.4342
OsM2_B5_peak_13707	Chr4	22165547	22165804	13.823	3.52187	10.6933
OsM2_B5_peak_13708	Chr4	22168649	22168896	11.6108	3.62956	8.74637
OsM2_B5_peak_13709	Chr4	22181888	22182152	3.48686	1.71285	1.83544
OsM2_B5_peak_13710	Chr4	22182516	22183138	5.02525	2.01923	3.10812
OsM2_B5_peak_13711	Chr4	22186413	22186630	15.9596	4.10785	12.5798
OsM2_B5_peak_13712	Chr4	22205248	22205759	9.97196	3.51307	7.31078
OsM2_B5_peak_13713	Chr4	22206809	22207178	9.13833	3.16107	6.60951
OsM2_B5_peak_13714	Chr4	22213727	22214127	8.5848	3.44789	6.11194
OsM2_B5_peak_13715	Chr4	22223870	22224067	9.00537	2.98018	6.49038
OsM2_B5_peak_13716	Chr4	22243819	22244129	19.1384	5.29497	15.3594
OsM2_B5_peak_13717	Chr4	22277785	22278211	12.0944	3.69018	9.16827
OsM2_B5_peak_13718	Chr4	22331805	22332192	7.06193	2.80832	4.8224
OsM2_B5_peak_13719	Chr4	22333251	22333487	3.63768	1.96291	1.96607
OsM2_B5_peak_13720	Chr4	22336095	22336331	9.40813	3.17727	6.82884
OsM2_B5_peak_13721	Chr4	22348123	22348705	12.4785	4.18672	9.48616
OsM2_B5_peak_13722	Chr4	22353747	22354057	5.30467	2.48757	3.33415
OsM2_B5_peak_13723	Chr4	22362597	22362791	4.23628	2.04671	2.4576
OsM2_B5_peak_13724	Chr4	22377213	22377595	6.07664	2.54279	3.99371
OsM2_B5_peak_13725	Chr4	22383947	22384207	16.8967	4.48591	13.3797
OsM2_B5_peak_13726	Chr4	22387412	22387639	13.2192	4.14637	10.1385
OsM2_B5_peak_13727	Chr4	22401512	22401787	12.1692	3.52599	9.23456
OsM2_B5_peak_13728	Chr4	22403102	22403306	6.2813	2.95533	4.15346
OsM2_B5_peak_13729	Chr4	22408737	22409065	6.87674	2.63183	4.65718
OsM2_B5_peak_13730	Chr4	22410690	22411208	15.6297	4.03096	12.266
OsM2_B5_peak_13731	Chr4	22425560	22426203	8.92306	2.96069	6.41708
OsM2_B5_peak_13732	Chr4	22428937	22429364	5.04357	2.12019	3.12478
OsM2_B5_peak_13733	Chr4	22435478	22435737	9.96647	3.26553	7.30632
OsM2_B5_peak_13734	Chr4	22436374	22436753	6.83298	3.07847	4.616
OsM2_B5_peak_13735	Chr4	22442334	22442863	8.5848	3.44789	6.11194
OsM2_B5_peak_13736	Chr4	22468463	22469135	9.49555	2.74604	6.91059
OsM2_B5_peak_13737	Chr4	22505915	22506109	7.97484	3.12216	5.59786
OsM2_B5_peak_13738	Chr4	22540440	22540656	9.76152	2.98002	7.14706
OsM2_B5_peak_13739	Chr4	22546046	22546279	9.92405	2.73364	7.26978
OsM2_B5_peak_13740	Chr4	22549979	22550213	3.64041	1.86634	1.96763
OsM2_B5_peak_13741	Chr4	22573240	22573531	5.61895	2.62703	3.6095
OsM2_B5_peak_13742	Chr4	22578433	22578641	4.89116	2.36677	2.9932
OsM2_B5_peak_13743	Chr4	22598693	22598974	16.5896	4.66283	13.1312
OsM2_B5_peak_13744	Chr4	22612361	22612642	3.88657	1.98275	2.16001
OsM2_B5_peak_13745	Chr4	22617835	22618179	10.8357	3.21785	8.07291
OsM2_B5_peak_13746	Chr4	22622364	22622592	26.6049	6.40322	22.0355
OsM2_B5_peak_13747	Chr4	22644208	22644570	5.03849	2.24377	3.11981
OsM2_B5_peak_13748	Chr4	22778945	22779177	3.73563	2.01249	2.04886
OsM2_B5_peak_13749	Chr4	22789706	22789900	8.98961	3.42941	6.47521
OsM2_B5_peak_13750	Chr4	22805501	22806010	11.127	3.94044	8.30626
OsM2_B5_peak_13751	Chr4	22813891	22814086	9.22836	2.988	6.66597
OsM2_B5_peak_13752	Chr4	22833898	22834156	6.93949	2.27704	4.71234
OsM2_B5_peak_13753	Chr4	22841787	22842163	8.84158	2.94146	6.34486
OsM2_B5_peak_13754	Chr4	22853856	22854120	13.1693	3.48418	10.0945
OsM2_B5_peak_13755	Chr4	22855836	22856129	10.7316	3.14848	7.97584
OsM2_B5_peak_13756	Chr4	22860663	22860857	13.0678	3.74222	10.0271
OsM2_B5_peak_13757	Chr4	22880573	22880910	18.7783	4.09686	15.0628
OsM2_B5_peak_13758	Chr4	22883078	22883466	15.6039	3.17307	12.2458
OsM2_B5_peak_13759	Chr4	22897199	22897514	4.84813	2.12177	2.95588
OsM2_B5_peak_13760	Chr4	22907606	22907840	13.5412	2.98076	10.4329
OsM2_B5_peak_13761	Chr4	22928645	22928885	16.1322	4.08147	12.7094
OsM2_B5_peak_13762	Chr4	22929989	22930252	9.14934	3.27869	6.61901
OsM2_B5_peak_13763	Chr4	22942074	22942423	8.20738	3.25598	5.79982
OsM2_B5_peak_13764	Chr4	22946474	22946865	10.5361	3.35379	7.79439
OsM2_B5_peak_13765	Chr4	22954913	22955197	10.4871	3.74087	7.75121
OsM2_B5_peak_13766	Chr4	22963950	22964168	8.51672	2.95292	6.07595
OsM2_B5_peak_13767	Chr4	22977644	22978077	3.12371	1.70814	1.54773
OsM2_B5_peak_13768	Chr4	22995972	22996291	4.84813	2.12177	2.95588
OsM2_B5_peak_13769	Chr4	23004826	23005236	14.1471	4.01162	10.9671
OsM2_B5_peak_13770	Chr4	23012798	23013122	6.2813	2.95533	4.15346
OsM2_B5_peak_13771	Chr4	23029137	23029350	3.45343	1.62544	1.81165
OsM2_B5_peak_13772	Chr4	23040300	23040598	4.84813	2.12177	2.95588
OsM2_B5_peak_13773	Chr4	23050727	23051055	6.53953	2.62481	4.38135
OsM2_B5_peak_13774	Chr4	23065926	23066144	7.9853	3.32475	5.59786
OsM2_B5_peak_13775	Chr4	23077082	23077588	4.73421	2.07414	2.85391
OsM2_B5_peak_13776	Chr4	23079200	23079494	7.25876	2.4855	4.99592
OsM2_B5_peak_13777	Chr4	23085630	23085939	7.80414	2.9125	5.46191
OsM2_B5_peak_13778	Chr4	23110038	23110232	9.05217	3.03773	6.53304
OsM2_B5_peak_13779	Chr4	23111221	23111540	3.98633	2.0306	2.24668
OsM2_B5_peak_13780	Chr4	23125582	23126060	13.1873	2.8226	10.1084
OsM2_B5_peak_13781	Chr4	23128629	23129673	7.68767	2.63978	5.35689
OsM2_B5_peak_13782	Chr4	23136762	23137099	14.2872	4.12165	11.0873
OsM2_B5_peak_13783	Chr4	23142366	23142760	9.79158	3.27622	7.17542
OsM2_B5_peak_13784	Chr4	23159668	23159913	9.82797	3.69416	7.17911
OsM2_B5_peak_13785	Chr4	23171143	23171388	8.84238	2.56836	6.34537
OsM2_B5_peak_13786	Chr4	23178696	23178890	5.85546	2.24699	3.79767
OsM2_B5_peak_13787	Chr4	23179132	23179577	6.99819	2.58749	4.76493
OsM2_B5_peak_13788	Chr4	23181587	23181797	7.40117	3.20161	5.10203
OsM2_B5_peak_13789	Chr4	23200185	23200429	3.57943	1.75343	1.9183
OsM2_B5_peak_13790	Chr4	23221473	23221943	6.83298	3.07847	4.616
OsM2_B5_peak_13791	Chr4	23228960	23229192	11.7963	4.06358	8.89048
OsM2_B5_peak_13792	Chr4	23238738	23238948	16.1171	3.35209	12.6979
OsM2_B5_peak_13793	Chr4	23242938	23243138	7.59137	2.32773	5.27163
OsM2_B5_peak_13794	Chr4	23265436	23265632	7.93242	2.53506	5.57663
OsM2_B5_peak_13795	Chr4	23278949	23279186	6.58896	2.43047	4.4211
OsM2_B5_peak_13796	Chr4	23314592	23314992	13.4248	4.04342	10.3321
OsM2_B5_peak_13797	Chr4	23336151	23336355	5.71878	2.1957	3.69556
OsM2_B5_peak_13798	Chr4	23336695	23336947	11.0038	3.53404	8.2192
OsM2_B5_peak_13799	Chr4	23343195	23343744	8.35021	3.00693	5.92844
OsM2_B5_peak_13800	Chr4	23365208	23365590	4.18579	2.10785	2.42007
OsM2_B5_peak_13801	Chr4	23371500	23371716	10.4707	3.8173	7.73581
OsM2_B5_peak_13802	Chr4	23372155	23372374	3.63768	1.96291	1.96607
OsM2_B5_peak_13803	Chr4	23380233	23380486	7.29422	2.82424	5.02578
OsM2_B5_peak_13804	Chr4	23382257	23382808	4.23628	2.04671	2.4576
OsM2_B5_peak_13805	Chr4	23394914	23395115	6.53953	2.62481	4.38135
OsM2_B5_peak_13806	Chr4	23431457	23431730	3.38817	1.94062	1.7533
OsM2_B5_peak_13807	Chr4	23432093	23432288	3.35098	1.73166	1.72617
OsM2_B5_peak_13808	Chr4	23435715	23436056	8.14524	3.05647	5.74232
OsM2_B5_peak_13809	Chr4	23466531	23466750	11.7613	3.88569	8.88569
OsM2_B5_peak_13810	Chr4	23492531	23492725	6.25065	2.3046	4.14535
OsM2_B5_peak_13811	Chr4	23497412	23497693	8.69233	3.15198	6.2068
OsM2_B5_peak_13812	Chr4	23506991	23507365	4.56651	2.18053	2.72927
OsM2_B5_peak_13813	Chr4	23521814	23522008	9.66458	2.88166	7.06221
OsM2_B5_peak_13814	Chr4	23527282	23527664	8.32665	3.00076	5.90589
OsM2_B5_peak_13815	Chr4	23530539	23530811	19.1384	5.29497	15.3594
OsM2_B5_peak_13816	Chr4	23531125	23531426	6.2813	2.95533	4.15346
OsM2_B5_peak_13817	Chr4	23551299	23551614	10.131	2.97821	7.45691
OsM2_B5_peak_13818	Chr4	23558847	23560432	30.1446	6.89577	25.2522
OsM2_B5_peak_13819	Chr4	23566442	23566710	14.2351	3.77317	11.0376
OsM2_B5_peak_13820	Chr4	23581322	23581791	8.14845	2.9543	5.74466
OsM2_B5_peak_13821	Chr4	23582814	23583360	5.62701	2.46076	3.6151
OsM2_B5_peak_13822	Chr4	23606699	23606952	3.98348	1.84664	2.2461
OsM2_B5_peak_13823	Chr4	23610523	23610751	13.8277	3.52285	10.6978
OsM2_B5_peak_13824	Chr4	23629432	23629816	9.53085	3.05861	6.94213
OsM2_B5_peak_13825	Chr4	23631734	23632084	5.06887	2.34537	3.14919
OsM2_B5_peak_13826	Chr4	23642270	23642464	6.09093	2.67441	4.00451
OsM2_B5_peak_13827	Chr4	23642731	23643051	6.2813	2.95533	4.15346
OsM2_B5_peak_13828	Chr4	23708738	23709050	4.77035	1.9245	2.88526
OsM2_B5_peak_13829	Chr4	23721081	23721297	7.40117	3.20161	5.10203
OsM2_B5_peak_13830	Chr4	23742144	23742398	9.19919	3.57103	6.63955
OsM2_B5_peak_13831	Chr4	23747049	23747271	19.1238	4.89139	15.3594
OsM2_B5_peak_13832	Chr4	23752501	23752780	14.6556	4.387	11.4038
OsM2_B5_peak_13833	Chr4	23773608	23773859	11.1169	3.44205	8.30626
OsM2_B5_peak_13834	Chr4	23782340	23782732	8.15595	2.70747	5.75086
OsM2_B5_peak_13835	Chr4	23787388	23788036	8.15595	2.70747	5.75086
OsM2_B5_peak_13836	Chr4	23792651	23792899	9.19919	3.57103	6.63955
OsM2_B5_peak_13837	Chr4	23795832	23796172	11.0038	3.53404	8.2192
OsM2_B5_peak_13838	Chr4	23829979	23830214	15.6188	4.57255	12.2564
OsM2_B5_peak_13839	Chr4	23843646	23843850	5.85356	2.29695	3.79676
OsM2_B5_peak_13840	Chr4	23849169	23849615	4.84932	1.95366	2.95682
OsM2_B5_peak_13841	Chr4	23871789	23872046	9.91682	3.14984	7.26261
OsM2_B5_peak_13842	Chr4	23877376	23877936	5.01253	2.20984	3.09863
OsM2_B5_peak_13843	Chr4	23878236	23878679	8.08241	2.93716	5.68539
OsM2_B5_peak_13844	Chr4	23896203	23896398	6.1899	2.2921	4.09037
OsM2_B5_peak_13845	Chr4	23911619	23911996	8.33319	3.00247	5.91184
OsM2_B5_peak_13846	Chr4	23912935	23913143	8.22334	2.92595	5.81146
OsM2_B5_peak_13847	Chr4	23950620	23950918	5.08731	2.42384	3.166
OsM2_B5_peak_13848	Chr4	23962886	23963155	9.10822	3.46625	6.58481
OsM2_B5_peak_13849	Chr4	23974118	23974338	19.6903	4.77573	15.8732
OsM2_B5_peak_13850	Chr4	23978946	23979362	17.5828	5.04869	13.9792
OsM2_B5_peak_13851	Chr4	23979568	23980057	6.07664	2.54279	3.99371
OsM2_B5_peak_13852	Chr4	23980263	23980487	4.70305	2.38787	2.84548
OsM2_B5_peak_13853	Chr4	23980760	23981565	15.3277	4.67927	11.9947
OsM2_B5_peak_13854	Chr4	23989979	23990183	8.14524	3.05647	5.74232
OsM2_B5_peak_13855	Chr4	23999023	23999226	9.62242	2.91053	7.0219
OsM2_B5_peak_13856	Chr4	24000050	24000261	9.40813	3.17727	6.82884
OsM2_B5_peak_13857	Chr4	24005487	24005681	5.43531	2.37508	3.44615
OsM2_B5_peak_13858	Chr4	24006513	24006727	5.87664	2.76006	3.81199
OsM2_B5_peak_13859	Chr4	24012396	24013010	15.496	3.93722	12.1488
OsM2_B5_peak_13860	Chr4	24021824	24022237	6.22854	2.81823	4.12543
OsM2_B5_peak_13861	Chr4	24022387	24022581	7.25532	3.08647	4.99344
OsM2_B5_peak_13862	Chr4	24047306	24047683	5.97372	2.55456	3.90099
OsM2_B5_peak_13863	Chr4	24054892	24055101	11.127	3.94044	8.30626
OsM2_B5_peak_13864	Chr4	24060042	24060405	11.127	3.94044	8.30626
OsM2_B5_peak_13865	Chr4	24065340	24065586	4.18719	1.91905	2.42144
OsM2_B5_peak_13866	Chr4	24071630	24072399	6.58896	2.43047	4.4211
OsM2_B5_peak_13867	Chr4	24074341	24074662	16.8204	4.92555	13.3105
OsM2_B5_peak_13868	Chr4	24075383	24075684	2.9109	1.60291	1.38537
OsM2_B5_peak_13869	Chr4	24079621	24079989	8.85196	2.75027	6.35291
OsM2_B5_peak_13870	Chr4	24093960	24094213	9.01068	2.7487	6.49547
OsM2_B5_peak_13871	Chr4	24104242	24104879	17.1942	4.73853	13.6543
OsM2_B5_peak_13872	Chr4	24132741	24132935	5.92385	2.36903	3.8549
OsM2_B5_peak_13873	Chr4	24147329	24147561	7.73313	2.72254	5.39714
OsM2_B5_peak_13874	Chr4	24167533	24168007	12.1533	4.00098	9.22
OsM2_B5_peak_13875	Chr4	24202284	24202492	10.9846	3.52897	8.20573
OsM2_B5_peak_13876	Chr4	24217283	24217628	5.2834	2.56957	3.31413
OsM2_B5_peak_13877	Chr4	24217791	24218025	6.83298	3.07847	4.616
OsM2_B5_peak_13878	Chr4	24219783	24219977	5.23	2.70905	3.26669
OsM2_B5_peak_13879	Chr4	24224218	24224563	4.11042	2.20644	2.35237
OsM2_B5_peak_13880	Chr4	24229237	24229542	10.4707	3.8173	7.73581
OsM2_B5_peak_13881	Chr4	24240967	24241161	4.70089	2.34822	2.84548
OsM2_B5_peak_13882	Chr4	24247389	24247642	6.60625	2.56516	4.43695
OsM2_B5_peak_13883	Chr4	24261479	24262019	5.57488	1.99168	3.57297
OsM2_B5_peak_13884	Chr4	24286132	24286364	3.16975	1.73076	1.58634
OsM2_B5_peak_13885	Chr4	24287479	24287696	9.85067	3.41219	7.20114
OsM2_B5_peak_13886	Chr4	24289643	24289869	8.73503	3.22234	6.24612
OsM2_B5_peak_13887	Chr4	24293284	24293585	4.32629	2.20457	2.52234
OsM2_B5_peak_13888	Chr4	24296490	24297097	3.73563	2.01249	2.04886
OsM2_B5_peak_13889	Chr4	24305772	24305978	9.7379	3.01687	7.12679
OsM2_B5_peak_13890	Chr4	24321406	24321617	7.71769	2.75815	5.38295
OsM2_B5_peak_13891	Chr4	24326740	24326984	5.43531	2.37508	3.44615
OsM2_B5_peak_13892	Chr4	24327396	24327629	8.03081	3.07999	5.63812
OsM2_B5_peak_13893	Chr4	24339618	24339853	9.82797	3.69416	7.17911
OsM2_B5_peak_13894	Chr4	24379828	24380150	7.7024	2.93461	5.36984
OsM2_B5_peak_13895	Chr4	24402655	24402885	20.7335	5.54125	16.7784
OsM2_B5_peak_13896	Chr4	24421037	24421244	5.42092	2.01004	3.43482
OsM2_B5_peak_13897	Chr4	24446444	24446653	8.32665	3.00076	5.90589
OsM2_B5_peak_13898	Chr4	24460746	24461506	4.29052	1.89281	2.48908
OsM2_B5_peak_13899	Chr4	24508043	24508343	14.9271	3.75415	11.6468
OsM2_B5_peak_13900	Chr4	24511262	24511527	6.70892	2.30006	4.52995
OsM2_B5_peak_13901	Chr4	24521208	24521544	12.4785	4.18672	9.48616
OsM2_B5_peak_13902	Chr4	24524481	24524777	3.71605	2.11818	2.03329
OsM2_B5_peak_13903	Chr4	24534410	24534617	6.73428	2.98096	4.55295
OsM2_B5_peak_13904	Chr4	24535962	24536312	9.19919	3.57103	6.63955
OsM2_B5_peak_13905	Chr4	24578500	24578705	5.84377	2.55947	3.78727
OsM2_B5_peak_13906	Chr4	24589307	24590488	4.50234	1.82658	2.6741
OsM2_B5_peak_13907	Chr4	24593236	24593451	13.173	4.30986	10.0945
OsM2_B5_peak_13908	Chr4	24608969	24609268	4.28887	1.97613	2.48796
OsM2_B5_peak_13909	Chr4	24640999	24641605	7.9853	3.32475	5.59786
OsM2_B5_peak_13910	Chr4	24655537	24655792	13.94	3.4056	10.7743
OsM2_B5_peak_13911	Chr4	24665380	24665865	6.60311	2.28005	4.43405
OsM2_B5_peak_13912	Chr4	24670678	24670975	28.3589	6.6495	23.6078
OsM2_B5_peak_13913	Chr4	24692900	24693337	10.2135	3.27321	7.53423
OsM2_B5_peak_13914	Chr4	24695709	24695918	5.78317	2.72971	3.73354
OsM2_B5_peak_13915	Chr4	24716853	24717073	3.79396	2.33964	2.08348
OsM2_B5_peak_13916	Chr4	24722175	24722627	3.39892	1.84368	1.76199
OsM2_B5_peak_13917	Chr4	24746616	24746845	9.05927	2.63484	6.53962
OsM2_B5_peak_13918	Chr4	24773769	24774517	8.63466	2.77515	6.15546
OsM2_B5_peak_13919	Chr4	24779306	24779563	7.71769	2.75815	5.38295
OsM2_B5_peak_13920	Chr4	24781996	24782243	5.59308	2.14904	3.58923
OsM2_B5_peak_13921	Chr4	24795730	24795983	16.8384	4.47095	13.3278
OsM2_B5_peak_13922	Chr4	24810402	24810704	3.04191	1.6679	1.47874
OsM2_B5_peak_13923	Chr4	24815177	24815387	6.91697	2.53468	4.69173
OsM2_B5_peak_13924	Chr4	24823363	24823589	5.94219	2.83908	3.87237
OsM2_B5_peak_13925	Chr4	24834446	24834769	5.75827	2.30255	3.71081
OsM2_B5_peak_13926	Chr4	24843347	24843588	5.97906	2.24883	3.90582
OsM2_B5_peak_13927	Chr4	24844001	24844425	8.02715	2.7915	5.63496
OsM2_B5_peak_13928	Chr4	24872101	24872408	4.36183	2.21469	2.55135
OsM2_B5_peak_13929	Chr4	24872871	24873084	7.9853	3.32475	5.59786
OsM2_B5_peak_13930	Chr4	24877643	24877960	4.09739	2.08437	2.34301
OsM2_B5_peak_13931	Chr4	24881530	24881754	8.5848	3.44789	6.11194
OsM2_B5_peak_13932	Chr4	24886492	24886706	8.37903	2.68631	5.95447
OsM2_B5_peak_13933	Chr4	24895131	24895355	3.03909	1.75656	1.47656
OsM2_B5_peak_13934	Chr4	24916718	24916940	3.83686	1.91151	2.12079
OsM2_B5_peak_13935	Chr4	24928389	24928583	4.04284	1.95891	2.295
OsM2_B5_peak_13936	Chr4	24932156	24932483	4.23628	2.04671	2.4576
OsM2_B5_peak_13937	Chr4	24949921	24950190	7.46115	2.65937	5.15427
OsM2_B5_peak_13938	Chr4	24961833	24962197	12.8228	3.88129	9.80308
OsM2_B5_peak_13939	Chr4	24962368	24962585	8.37903	2.68631	5.95447
OsM2_B5_peak_13940	Chr4	24963067	24963393	3.03909	1.75656	1.47656
OsM2_B5_peak_13941	Chr4	24993905	24994344	11.034	2.97047	8.2472
OsM2_B5_peak_13942	Chr4	25009701	25009955	14.8611	3.8552	11.5892
OsM2_B5_peak_13943	Chr4	25010757	25010957	6.93333	2.8717	4.70636
OsM2_B5_peak_13944	Chr4	25017273	25017473	5.5149	2.04247	3.51757
OsM2_B5_peak_13945	Chr4	25021130	25021417	3.30569	1.71067	1.70091
OsM2_B5_peak_13946	Chr4	25035523	25035726	5.6495	2.50522	3.63629
OsM2_B5_peak_13947	Chr4	25038148	25038373	11.5375	3.7466	8.68174
OsM2_B5_peak_13948	Chr4	25045480	25045674	9.63033	3.55422	7.02896
OsM2_B5_peak_13949	Chr4	25048509	25048805	7.93533	2.73124	5.57795
OsM2_B5_peak_13950	Chr4	25061235	25061606	5.12359	2.05625	3.19707
OsM2_B5_peak_13951	Chr4	25064590	25064784	4.6301	2.03102	2.78423
OsM2_B5_peak_13952	Chr4	25090014	25090226	11.8361	3.90754	8.9266
OsM2_B5_peak_13953	Chr4	25102346	25102540	7.40117	3.20161	5.10203
OsM2_B5_peak_13954	Chr4	25102710	25102904	5.74675	2.83219	3.70094
OsM2_B5_peak_13955	Chr4	25140208	25140852	16.0686	4.80241	12.6515
OsM2_B5_peak_13956	Chr4	25149275	25149483	4.96193	2.35066	3.05343
OsM2_B5_peak_13957	Chr4	25166089	25166681	5.19845	1.98628	3.25875
OsM2_B5_peak_13958	Chr4	25174244	25174610	3.84546	2.06862	2.12661
OsM2_B5_peak_13959	Chr4	25178303	25178772	17.4788	4.32462	13.9196
OsM2_B5_peak_13960	Chr4	25182507	25182940	9.05927	2.63484	6.53962
OsM2_B5_peak_13961	Chr4	25183142	25183453	10.5143	3.46689	7.77706
OsM2_B5_peak_13962	Chr4	25192854	25193307	7.38746	2.35717	5.10203
OsM2_B5_peak_13963	Chr4	25217850	25218373	7.42093	2.51902	5.12085
OsM2_B5_peak_13964	Chr4	25219174	25219395	7.69738	2.54612	5.36535
OsM2_B5_peak_13965	Chr4	25262828	25263133	9.19919	3.57103	6.63955
OsM2_B5_peak_13966	Chr4	25311226	25311442	16.9272	3.79045	13.408
OsM2_B5_peak_13967	Chr4	25321554	25321879	6.85409	2.48871	4.63558
OsM2_B5_peak_13968	Chr4	25339631	25339827	8.49304	2.58616	6.05536
OsM2_B5_peak_13969	Chr4	25345737	25346115	6.647	2.78827	4.47505
OsM2_B5_peak_13970	Chr4	25346886	25347331	9.37183	3.54886	6.7969
OsM2_B5_peak_13971	Chr4	25360568	25360896	6.301	2.73628	4.17161
OsM2_B5_peak_13972	Chr4	25374688	25375162	8.30694	3.28696	5.88944
OsM2_B5_peak_13973	Chr4	25401660	25401855	8.06686	2.27052	5.67078
OsM2_B5_peak_13974	Chr4	25453457	25453973	36.9515	7.56894	31.5958
OsM2_B5_peak_13975	Chr4	25458611	25459130	6.2813	2.95533	4.15346
OsM2_B5_peak_13976	Chr4	25470617	25470937	8.98961	3.42941	6.47521
OsM2_B5_peak_13977	Chr4	25526726	25527003	13.5569	3.33233	10.4444
OsM2_B5_peak_13978	Chr4	25527224	25527474	5.86677	2.45169	3.80584
OsM2_B5_peak_13979	Chr4	25603070	25603281	10.4707	3.8173	7.73581
OsM2_B5_peak_13980	Chr4	25615338	25615829	6.99681	2.142	4.76493
OsM2_B5_peak_13981	Chr4	25618839	25619325	40.8787	6.43569	35.331
OsM2_B5_peak_13982	Chr4	25630059	25630260	6.39071	2.66902	4.24575
OsM2_B5_peak_13983	Chr4	25667478	25667684	4.47305	2.15624	2.64756
OsM2_B5_peak_13984	Chr4	25699529	25699731	7.40117	3.20161	5.10203
OsM2_B5_peak_13985	Chr4	25707252	25707470	10.3612	3.55597	7.66477
OsM2_B5_peak_13986	Chr4	25731506	25731708	11.5336	3.89818	8.68174
OsM2_B5_peak_13987	Chr4	25745004	25745397	5.62701	2.46076	3.6151
OsM2_B5_peak_13988	Chr4	25756037	25756288	13.503	3.45611	10.3991
OsM2_B5_peak_13989	Chr4	25763492	25763790	5.01283	2.40212	3.09863
OsM2_B5_peak_13990	Chr4	25764013	25764221	8.16817	2.52505	5.76202
OsM2_B5_peak_13991	Chr4	25785571	25785834	5.45158	2.00015	3.46165
OsM2_B5_peak_13992	Chr4	25790173	25790394	17.1327	4.54678	13.5947
OsM2_B5_peak_13993	Chr4	25808165	25808393	5.65923	2.74353	3.64221
OsM2_B5_peak_13994	Chr4	25809737	25809931	5.61296	2.5789	3.6046
OsM2_B5_peak_13995	Chr4	25835787	25835982	8.56592	2.62919	6.11194
OsM2_B5_peak_13996	Chr4	25848456	25848875	19.6116	5.11645	15.8011
OsM2_B5_peak_13997	Chr4	25860396	25860617	4.73155	2.28622	2.85247
OsM2_B5_peak_13998	Chr4	25880153	25880362	5.15016	2.48338	3.21848
OsM2_B5_peak_13999	Chr4	25891665	25891912	7.78572	3.12635	5.44711
OsM2_B5_peak_14000	Chr4	25917410	25917645	11.5459	3.14735	8.68947
OsM2_B5_peak_14001	Chr4	25919744	25920009	4.97909	2.51894	3.06859
OsM2_B5_peak_14002	Chr4	25940497	25940691	6.79131	2.8829	4.6025
OsM2_B5_peak_14003	Chr4	25941251	25941739	5.84377	2.55947	3.78727
OsM2_B5_peak_14004	Chr4	26021165	26021846	11.8827	3.77044	8.97098
OsM2_B5_peak_14005	Chr4	26075022	26075216	6.61659	2.6052	4.44637
OsM2_B5_peak_14006	Chr4	26101274	26101481	8.85196	2.75027	6.35291
OsM2_B5_peak_14007	Chr4	26103591	26104136	10.0351	2.84923	7.37029
OsM2_B5_peak_14008	Chr4	26167999	26168441	11.0922	3.55744	8.30267
OsM2_B5_peak_14009	Chr4	26174820	26175172	7.12103	2.28827	4.87329
OsM2_B5_peak_14010	Chr4	26206830	26207168	4.09739	2.08437	2.34301
OsM2_B5_peak_14011	Chr4	26208094	26208498	4.84536	2.31799	2.95425
OsM2_B5_peak_14012	Chr4	26227942	26228199	15.153	4.27265	11.8601
OsM2_B5_peak_14013	Chr4	26228783	26229022	9.96647	3.26553	7.30632
OsM2_B5_peak_14014	Chr4	26229259	26229663	5.75827	2.30255	3.71081
OsM2_B5_peak_14015	Chr4	26232839	26233057	8.14524	3.05647	5.74232
OsM2_B5_peak_14016	Chr4	26240165	26240521	3.38186	2.01485	1.74931
OsM2_B5_peak_14017	Chr4	26248142	26248336	11.127	3.94044	8.30626
OsM2_B5_peak_14018	Chr4	26250364	26250576	12.5332	3.44769	9.53663
OsM2_B5_peak_14019	Chr4	26257557	26257878	9.54891	2.78861	6.95899
OsM2_B5_peak_14020	Chr4	26259542	26259784	7.73828	2.49728	5.40161
OsM2_B5_peak_14021	Chr4	26266401	26266899	4.42567	1.73504	2.60929
OsM2_B5_peak_14022	Chr4	26292110	26292453	8.27828	2.81001	5.86231
OsM2_B5_peak_14023	Chr4	26310647	26310843	7.40117	3.20161	5.10203
OsM2_B5_peak_14024	Chr4	26311975	26312182	9.57614	3.11697	6.98231
OsM2_B5_peak_14025	Chr4	26323176	26323434	7.36914	2.60319	5.09525
OsM2_B5_peak_14026	Chr4	26344677	26344932	7.19817	2.28118	4.94552
OsM2_B5_peak_14027	Chr4	26365126	26365379	6.28449	2.52165	4.1563
OsM2_B5_peak_14028	Chr4	26371459	26371819	10.9883	3.15956	8.20922
OsM2_B5_peak_14029	Chr4	26372126	26372356	8.59272	3.07075	6.11867
OsM2_B5_peak_14030	Chr4	26380316	26380871	6.21326	2.20671	4.11178
OsM2_B5_peak_14031	Chr4	26381045	26381484	8.51672	2.95292	6.07595
OsM2_B5_peak_14032	Chr4	26403918	26404304	6.09093	2.67441	4.00451
OsM2_B5_peak_14033	Chr4	26422601	26422824	3.27423	1.78213	1.67493
OsM2_B5_peak_14034	Chr4	26423457	26424113	7.23006	2.57209	4.97454
OsM2_B5_peak_14035	Chr4	26431882	26432096	9.0312	2.94239	6.51468
OsM2_B5_peak_14036	Chr4	26435740	26435951	9.75317	3.26624	7.1402
OsM2_B5_peak_14037	Chr4	26439609	26439997	3.90199	2.00894	2.17462
OsM2_B5_peak_14038	Chr4	26440614	26440833	9.2584	2.76478	6.69124
OsM2_B5_peak_14039	Chr4	26467954	26468336	5.91959	2.62435	3.85219
OsM2_B5_peak_14040	Chr4	26474373	26474602	5.27019	2.03131	3.30233
OsM2_B5_peak_14041	Chr4	26498785	26499163	11.3918	3.29446	8.55111
OsM2_B5_peak_14042	Chr4	26504281	26504612	7.9853	3.32475	5.59786
OsM2_B5_peak_14043	Chr4	26504999	26505360	7.25532	3.08647	4.99344
OsM2_B5_peak_14044	Chr4	26508564	26508813	13.8796	4.433	10.7159
OsM2_B5_peak_14045	Chr4	26517455	26517797	10.0099	3.03423	7.34716
OsM2_B5_peak_14046	Chr4	26521259	26521489	9.37985	2.63684	6.80423
OsM2_B5_peak_14047	Chr4	26527987	26528245	4.95188	2.5101	3.04425
OsM2_B5_peak_14048	Chr4	26528473	26528862	9.96647	3.26553	7.30632
OsM2_B5_peak_14049	Chr4	26535715	26536192	7.38746	2.35717	5.10203
OsM2_B5_peak_14050	Chr4	26537316	26537790	7.87436	2.35447	5.52322
OsM2_B5_peak_14051	Chr4	26542722	26543157	5.57488	1.99168	3.57297
OsM2_B5_peak_14052	Chr4	26548596	26548819	5.74675	2.83219	3.70094
OsM2_B5_peak_14053	Chr4	26553977	26554298	6.30444	2.39687	4.17444
OsM2_B5_peak_14054	Chr4	26565755	26566029	7.42729	3.01809	5.12375
OsM2_B5_peak_14055	Chr4	26584610	26585016	6.41215	2.36425	4.26472
OsM2_B5_peak_14056	Chr4	26611924	26612356	10.6578	3.04768	7.90821
OsM2_B5_peak_14057	Chr4	26617598	26617822	6.90005	2.36038	4.67591
OsM2_B5_peak_14058	Chr4	26618639	26618967	12.2712	3.20913	9.32397
OsM2_B5_peak_14059	Chr4	26628378	26628587	8.86143	3.08902	6.3596
OsM2_B5_peak_14060	Chr4	26644421	26644732	8.84869	3.45803	6.35076
OsM2_B5_peak_14061	Chr4	26667875	26668147	10.9565	2.92132	8.17959
OsM2_B5_peak_14062	Chr4	26689997	26690192	5.09118	1.96727	3.16927
OsM2_B5_peak_14063	Chr4	26719304	26719503	10.0351	2.84923	7.37029
OsM2_B5_peak_14064	Chr4	26747292	26747548	7.56992	2.85077	5.25102
OsM2_B5_peak_14065	Chr4	26830737	26830961	4.05089	1.87499	2.3023
OsM2_B5_peak_14066	Chr4	26831435	26831658	12.4644	3.71981	9.48616
OsM2_B5_peak_14067	Chr4	26913442	26913686	7.18748	2.84291	4.93526
OsM2_B5_peak_14068	Chr4	26913871	26914194	11.0324	3.82773	8.24624
OsM2_B5_peak_14069	Chr4	26930250	26930644	9.36099	3.01886	6.78645
OsM2_B5_peak_14070	Chr4	26961620	26961815	9.82797	3.69416	7.17911
OsM2_B5_peak_14071	Chr4	27000808	27001827	17.5842	3.91737	13.9805
OsM2_B5_peak_14072	Chr4	27002085	27002836	14.3071	3.91457	11.1064
OsM2_B5_peak_14073	Chr4	27019249	27019667	6.35143	2.10365	4.21219
OsM2_B5_peak_14074	Chr4	27021796	27022003	6.90005	2.36038	4.67591
OsM2_B5_peak_14075	Chr4	27027433	27027627	6.95558	2.54346	4.72736
OsM2_B5_peak_14076	Chr4	27058709	27058954	8.05513	2.5885	5.65987
OsM2_B5_peak_14077	Chr4	27061200	27061894	18.1227	4.26532	14.4848
OsM2_B5_peak_14078	Chr4	27069776	27070052	10.8966	2.75839	8.12563
OsM2_B5_peak_14079	Chr4	27077983	27079178	8.45449	2.45192	6.01906
OsM2_B5_peak_14080	Chr4	27079415	27080068	3.12371	1.70814	1.54773
OsM2_B5_peak_14081	Chr4	27080982	27081417	8.3763	2.6222	5.95338
OsM2_B5_peak_14082	Chr4	27082260	27082477	11.3348	2.92348	8.50043
OsM2_B5_peak_14083	Chr4	27123336	27123628	13.3864	3.38631	10.2961
OsM2_B5_peak_14084	Chr4	27124711	27125216	12.3814	3.57639	9.4256
OsM2_B5_peak_14085	Chr4	27133018	27133450	5.31726	2.15675	3.34642
OsM2_B5_peak_14086	Chr4	27137600	27137934	13.173	4.30986	10.0945
OsM2_B5_peak_14087	Chr4	27162413	27162689	6.74672	2.76825	4.56424
OsM2_B5_peak_14088	Chr4	27194875	27195199	6.77519	2.68647	4.58843
OsM2_B5_peak_14089	Chr4	27199561	27199765	4.44672	1.95595	2.62759
OsM2_B5_peak_14090	Chr4	27210097	27210351	10.8863	3.78353	8.11567
OsM2_B5_peak_14091	Chr4	27216016	27216472	7.31337	2.41527	5.04272
OsM2_B5_peak_14092	Chr4	27226402	27226634	5.35992	2.23859	3.38376
OsM2_B5_peak_14093	Chr4	27233599	27233958	7.29422	2.82424	5.02578
OsM2_B5_peak_14094	Chr4	27258605	27258869	3.79396	2.33964	2.08348
OsM2_B5_peak_14095	Chr4	27282933	27283177	11.1311	3.85778	8.30979
OsM2_B5_peak_14096	Chr4	27316538	27316944	7.22259	2.80506	4.96851
OsM2_B5_peak_14097	Chr4	27326445	27326823	4.0901	2.08244	2.33855
OsM2_B5_peak_14098	Chr4	27333953	27334340	8.32665	3.00076	5.90589
OsM2_B5_peak_14099	Chr4	27334947	27335169	12.5504	2.88461	9.5532
OsM2_B5_peak_14100	Chr4	27337051	27337250	10.0809	3.54474	7.41294
OsM2_B5_peak_14101	Chr4	27337446	27337877	8.53624	3.22624	6.09136
OsM2_B5_peak_14102	Chr4	27353921	27354147	3.62596	1.69755	1.95712
OsM2_B5_peak_14103	Chr4	27362235	27362455	12.8811	3.75997	9.85472
OsM2_B5_peak_14104	Chr4	27409711	27410101	5.68343	2.75166	3.66259
OsM2_B5_peak_14105	Chr4	27415454	27415852	7.95938	3.05957	5.59786
OsM2_B5_peak_14106	Chr4	27421126	27421577	12.5537	3.55977	9.55622
OsM2_B5_peak_14107	Chr4	27421940	27422212	2.83531	1.66853	1.32127
OsM2_B5_peak_14108	Chr4	27423649	27424091	5.36815	2.3259	3.39143
OsM2_B5_peak_14109	Chr4	27426865	27427092	5.62701	2.46076	3.6151
OsM2_B5_peak_14110	Chr4	27433842	27434054	3.00549	1.64992	1.44736
OsM2_B5_peak_14111	Chr4	27435392	27435605	10.9765	3.66056	8.19885
OsM2_B5_peak_14112	Chr4	27444235	27444628	9.19919	3.57103	6.63955
OsM2_B5_peak_14113	Chr4	27467455	27467672	5.55886	2.48005	3.55815
OsM2_B5_peak_14114	Chr4	27472335	27472596	10.839	3.00611	8.07526
OsM2_B5_peak_14115	Chr4	27489056	27489287	17.0814	4.30256	13.5469
OsM2_B5_peak_14116	Chr4	27497584	27497988	3.16975	1.73076	1.58634
OsM2_B5_peak_14117	Chr4	27505510	27505892	7.93533	2.73124	5.57795
OsM2_B5_peak_14118	Chr4	27519406	27519821	5.73142	1.97568	3.70094
OsM2_B5_peak_14119	Chr4	27558484	27558752	10.2996	3.53845	7.60744
OsM2_B5_peak_14120	Chr4	27569817	27570031	11.5357	3.67611	8.68174
OsM2_B5_peak_14121	Chr4	27575834	27576250	10.4707	3.8173	7.73581
OsM2_B5_peak_14122	Chr4	27627653	27628192	8.45449	2.45192	6.01906
OsM2_B5_peak_14123	Chr4	27686213	27686766	19.6903	4.77573	15.8732
OsM2_B5_peak_14124	Chr4	27688114	27688554	8.34717	3.29952	5.92552
OsM2_B5_peak_14125	Chr4	27696042	27696258	10.4609	2.8629	7.73581
OsM2_B5_peak_14126	Chr4	27699336	27699658	8.93739	3.21963	6.43083
OsM2_B5_peak_14127	Chr4	27736506	27737061	7.40625	2.95598	5.10703
OsM2_B5_peak_14128	Chr4	27738187	27738581	8.14738	3.3057	5.74368
OsM2_B5_peak_14129	Chr4	27753448	27753790	7.49725	2.47745	5.18485
OsM2_B5_peak_14130	Chr4	27779117	27779326	5.86677	2.45169	3.80584
OsM2_B5_peak_14131	Chr4	27789161	27789362	8.4989	2.48297	6.061
OsM2_B5_peak_14132	Chr4	27822839	27823163	6.03422	2.6578	3.95661
OsM2_B5_peak_14133	Chr4	27829590	27830219	5.92385	2.36903	3.8549
OsM2_B5_peak_14134	Chr4	27837108	27837450	5.72385	2.11538	3.6994
OsM2_B5_peak_14135	Chr4	27848141	27848374	7.69738	2.54612	5.36535
OsM2_B5_peak_14136	Chr4	27854329	27854729	4.35636	2.24606	2.54839
OsM2_B5_peak_14137	Chr4	27902145	27902370	7.23006	2.57209	4.97454
OsM2_B5_peak_14138	Chr4	27912211	27912626	8.83098	2.65029	6.33483
OsM2_B5_peak_14139	Chr4	27916414	27916742	4.2155	1.7893	2.44611
OsM2_B5_peak_14140	Chr4	27930692	27930920	10.4707	3.8173	7.73581
OsM2_B5_peak_14141	Chr4	27949978	27950215	11.127	3.94044	8.30626
OsM2_B5_peak_14142	Chr4	27953973	27954337	4.11042	2.20644	2.35237
OsM2_B5_peak_14143	Chr4	27984172	27984491	4.5346	1.99179	2.70004
OsM2_B5_peak_14144	Chr4	27991990	27992339	16.0686	4.80241	12.6515
OsM2_B5_peak_14145	Chr4	27995653	27996095	7.91603	2.62235	5.56209
OsM2_B5_peak_14146	Chr4	28015204	28015411	4.79465	2.13294	2.90731
OsM2_B5_peak_14147	Chr4	28021628	28021879	11.2473	3.36304	8.41641
OsM2_B5_peak_14148	Chr4	28033007	28033270	10.2162	3.65804	7.53423
OsM2_B5_peak_14149	Chr4	28041923	28042132	5.69726	2.5599	3.676
OsM2_B5_peak_14150	Chr4	28047022	28047475	7.93242	2.53506	5.57663
OsM2_B5_peak_14151	Chr4	28057306	28057588	11.6514	3.57656	8.78414
OsM2_B5_peak_14152	Chr4	28062409	28062844	6.48599	2.79123	4.33387
OsM2_B5_peak_14153	Chr4	28065059	28065265	6.6329	2.30856	4.4619
OsM2_B5_peak_14154	Chr4	28074396	28074602	5.23	2.70905	3.26669
OsM2_B5_peak_14155	Chr4	28089522	28089964	9.51167	2.85033	6.92551
OsM2_B5_peak_14156	Chr4	28095564	28095972	2.85827	1.66198	1.33987
OsM2_B5_peak_14157	Chr4	28109811	28110009	8.87862	2.49999	6.37567
OsM2_B5_peak_14158	Chr4	28122429	28123044	12.3644	3.5158	9.40963
OsM2_B5_peak_14159	Chr4	28141465	28141763	14.5876	4.12473	11.3504
OsM2_B5_peak_14160	Chr4	28171441	28171689	3.51008	1.80549	1.85681
OsM2_B5_peak_14161	Chr4	28175379	28175991	12.7605	2.8623	9.75101
OsM2_B5_peak_14162	Chr4	28176157	28176460	17.5828	5.04869	13.9792
OsM2_B5_peak_14163	Chr4	28180840	28181035	10.4707	3.8173	7.73581
OsM2_B5_peak_14164	Chr4	28185177	28185395	9.34717	3.33431	6.77329
OsM2_B5_peak_14165	Chr4	28220795	28221318	10.0351	2.84923	7.37029
OsM2_B5_peak_14166	Chr4	28240513	28240994	10.4648	3.39315	7.73581
OsM2_B5_peak_14167	Chr4	28263048	28263326	8.19366	2.45376	5.78656
OsM2_B5_peak_14168	Chr4	28264541	28264787	5.25072	1.95185	3.28625
OsM2_B5_peak_14169	Chr4	28265630	28266056	10.1225	3.19899	7.44966
OsM2_B5_peak_14170	Chr4	28270198	28270431	13.8796	4.433	10.7159
OsM2_B5_peak_14171	Chr4	28368173	28368489	7.23006	2.57209	4.97454
OsM2_B5_peak_14172	Chr4	28379508	28379716	13.173	4.30986	10.0945
OsM2_B5_peak_14173	Chr4	28409579	28409963	13.1181	3.52431	10.0739
OsM2_B5_peak_14174	Chr4	28435750	28436153	3.21817	1.59418	1.62794
OsM2_B5_peak_14175	Chr4	28452378	28452658	3.00549	1.64992	1.44736
OsM2_B5_peak_14176	Chr4	28476360	28476631	8.14524	3.05647	5.74232
OsM2_B5_peak_14177	Chr4	28479760	28480354	6.79727	2.73599	4.60558
OsM2_B5_peak_14178	Chr4	28518607	28519012	6.89142	2.49695	4.67057
OsM2_B5_peak_14179	Chr4	28519513	28519717	5.66415	2.02116	3.64681
OsM2_B5_peak_14180	Chr4	28535207	28535442	10.9213	3.57676	8.14568
OsM2_B5_peak_14181	Chr4	28535766	28536485	8.5848	3.44789	6.11194
OsM2_B5_peak_14182	Chr4	28537231	28537451	11.5478	3.23437	8.68963
OsM2_B5_peak_14183	Chr4	28543687	28543881	4.11527	1.75144	2.3571
OsM2_B5_peak_14184	Chr4	28563957	28564220	18.6054	4.24058	14.899
OsM2_B5_peak_14185	Chr4	28565424	28565621	3.7965	1.9399	2.08426
OsM2_B5_peak_14186	Chr4	28655374	28655582	10.0694	2.46968	7.40221
OsM2_B5_peak_14187	Chr4	28664224	28664487	7.14382	2.3587	4.89426
OsM2_B5_peak_14188	Chr4	28664919	28665350	14.8685	3.45034	11.5959
OsM2_B5_peak_14189	Chr4	28713827	28714025	4.5346	1.99179	2.70004
OsM2_B5_peak_14190	Chr4	28751438	28751914	8.58456	3.12246	6.11194
OsM2_B5_peak_14191	Chr4	28761529	28761723	10.4453	3.33101	7.73581
OsM2_B5_peak_14192	Chr4	28775156	28775358	6.66686	2.3392	4.49322
OsM2_B5_peak_14193	Chr4	28791884	28792435	7.84169	3.14342	5.49406
OsM2_B5_peak_14194	Chr4	28810250	28810466	10.1988	2.64422	7.52132
OsM2_B5_peak_14195	Chr4	28812847	28813093	3.39892	1.84368	1.76199
OsM2_B5_peak_14196	Chr4	28825309	28825810	4.5346	1.99179	2.70004
OsM2_B5_peak_14197	Chr4	28827790	28828174	7.47656	2.3083	5.16688
OsM2_B5_peak_14198	Chr4	28833629	28833836	7.07002	2.76438	4.82969
OsM2_B5_peak_14199	Chr4	28849176	28849569	14.91	4.28809	11.6317
OsM2_B5_peak_14200	Chr4	28871382	28871872	7.74989	2.61969	5.41287
OsM2_B5_peak_14201	Chr4	28889991	28890314	8.42687	2.54625	5.99354
OsM2_B5_peak_14202	Chr4	28900264	28900497	29.8554	6.81397	25.0006
OsM2_B5_peak_14203	Chr4	28903601	28903809	9.8241	3.34301	7.17911
OsM2_B5_peak_14204	Chr4	28904416	28904620	8.85196	2.75027	6.35291
OsM2_B5_peak_14205	Chr4	28910360	28911536	21.7288	5.38975	17.6726
OsM2_B5_peak_14206	Chr4	28914589	28914783	6.2813	2.95533	4.15346
OsM2_B5_peak_14207	Chr4	28915266	28915626	10.2136	3.58351	7.53423
OsM2_B5_peak_14208	Chr4	28942031	28942706	9.82797	3.69416	7.17911
OsM2_B5_peak_14209	Chr4	29022130	29022324	7.61116	2.96096	5.28744
OsM2_B5_peak_14210	Chr4	29036159	29036386	8.18659	2.61493	5.77968
OsM2_B5_peak_14211	Chr4	29042977	29043360	6.65616	2.36222	4.48324
OsM2_B5_peak_14212	Chr4	29055406	29055604	11.7822	3.6099	8.89048
OsM2_B5_peak_14213	Chr4	29055924	29056250	3.63098	1.77606	1.96162
OsM2_B5_peak_14214	Chr4	29072642	29072844	8.14524	3.05647	5.74232
OsM2_B5_peak_14215	Chr4	29082511	29082830	8.85196	2.75027	6.35291
OsM2_B5_peak_14216	Chr4	29103205	29103455	6.72699	2.52424	4.54686
OsM2_B5_peak_14217	Chr4	29103642	29103853	6.10711	2.44374	4.01716
OsM2_B5_peak_14218	Chr4	29113207	29113574	6.11708	2.38393	4.02569
OsM2_B5_peak_14219	Chr4	29126593	29126870	8.07036	3.21359	5.67402
OsM2_B5_peak_14220	Chr4	29149215	29149486	5.87855	2.45469	3.81384
OsM2_B5_peak_14221	Chr4	29187199	29187496	4.5346	1.99179	2.70004
OsM2_B5_peak_14222	Chr4	29222605	29222856	10.131	2.97821	7.45691
OsM2_B5_peak_14223	Chr4	29275162	29275467	8.15595	2.70747	5.75086
OsM2_B5_peak_14224	Chr4	29276274	29277199	12.0447	3.74424	9.12262
OsM2_B5_peak_14225	Chr4	29291652	29292181	7.93242	2.53506	5.57663
OsM2_B5_peak_14226	Chr4	29308375	29308667	7.23006	2.57209	4.97454
OsM2_B5_peak_14227	Chr4	29325016	29325658	12.9218	3.53381	9.89216
OsM2_B5_peak_14228	Chr4	29332917	29333184	13.2538	4.07447	10.1704
OsM2_B5_peak_14229	Chr4	29347287	29347513	11.3071	3.55044	8.47374
OsM2_B5_peak_14230	Chr4	29354006	29354201	7.14382	2.3587	4.89426
OsM2_B5_peak_14231	Chr4	29360173	29360374	5.89004	1.96161	3.82495
OsM2_B5_peak_14232	Chr4	29367654	29368579	20.3381	4.28838	16.4406
OsM2_B5_peak_14233	Chr4	29391095	29391704	9.59614	3.54373	6.99765
OsM2_B5_peak_14234	Chr4	29423945	29424190	7.38905	3.00664	5.10203
OsM2_B5_peak_14235	Chr4	29427022	29427347	5.72385	2.11538	3.6994
OsM2_B5_peak_14236	Chr4	29435063	29435300	22.5062	5.60138	18.364
OsM2_B5_peak_14237	Chr4	29466119	29466748	18.3555	5.17183	14.6683
OsM2_B5_peak_14238	Chr4	29491627	29491821	4.67892	2.00352	2.82765
OsM2_B5_peak_14239	Chr4	29499458	29499652	10.4648	3.39315	7.73581
OsM2_B5_peak_14240	Chr4	29522248	29522601	5.85546	2.24699	3.79767
OsM2_B5_peak_14241	Chr4	29531335	29531574	4.09568	1.81492	2.34301
OsM2_B5_peak_14242	Chr4	29538785	29539113	12.7756	3.11121	9.76506
OsM2_B5_peak_14243	Chr4	29544285	29544559	10.5361	3.35379	7.79439
OsM2_B5_peak_14244	Chr4	29545109	29545435	4.03929	1.79251	2.29294
OsM2_B5_peak_14245	Chr4	29562873	29563242	11.0038	3.53404	8.2192
OsM2_B5_peak_14246	Chr4	29565983	29566423	6.41215	2.36425	4.26472
OsM2_B5_peak_14247	Chr4	29575268	29575528	8.69233	3.15198	6.2068
OsM2_B5_peak_14248	Chr4	29576963	29577367	9.96647	3.26553	7.30632
OsM2_B5_peak_14249	Chr4	29580731	29581368	3.47063	1.87928	1.82349
OsM2_B5_peak_14250	Chr4	29582206	29582836	3.5925	2.05064	1.92806
OsM2_B5_peak_14251	Chr4	29590348	29590745	5.89441	2.12822	3.82909
OsM2_B5_peak_14252	Chr4	29601037	29601248	8.5848	3.44789	6.11194
OsM2_B5_peak_14253	Chr4	29606451	29606736	11.7225	3.18313	8.84892
OsM2_B5_peak_14254	Chr4	29610451	29610748	3.08122	1.68725	1.51199
OsM2_B5_peak_14255	Chr4	29610875	29611132	16.0889	4.1382	12.6705
OsM2_B5_peak_14256	Chr4	29621219	29621768	12.3366	2.79889	9.38348
OsM2_B5_peak_14257	Chr4	29624535	29625071	9.37985	2.63684	6.80423
OsM2_B5_peak_14258	Chr4	29648107	29648409	3.33833	2.02993	1.72617
OsM2_B5_peak_14259	Chr4	29654273	29654610	11.8482	3.62681	8.93774
OsM2_B5_peak_14260	Chr4	29661387	29662230	4.3484	2.09829	2.54124
OsM2_B5_peak_14261	Chr4	29672191	29672413	8.4599	3.40698	6.02363
OsM2_B5_peak_14262	Chr4	29680702	29681029	6.31365	2.64773	4.17862
OsM2_B5_peak_14263	Chr4	29735351	29735545	6.95243	2.15102	4.72427
OsM2_B5_peak_14264	Chr4	29762811	29763652	14.1471	4.01162	10.9671
OsM2_B5_peak_14265	Chr4	29787854	29788072	6.10255	2.25059	4.01454
OsM2_B5_peak_14266	Chr4	29791088	29791300	9.07187	2.72798	6.55019
OsM2_B5_peak_14267	Chr4	29793628	29793835	4.79749	1.86385	2.90995
OsM2_B5_peak_14268	Chr4	29797100	29797307	6.00462	2.30363	3.92944
OsM2_B5_peak_14269	Chr4	29809723	29810158	7.42729	3.01809	5.12375
OsM2_B5_peak_14270	Chr4	29839491	29839828	5.22885	1.71365	3.26669
OsM2_B5_peak_14271	Chr4	29877664	29877985	3.64041	1.86634	1.96763
OsM2_B5_peak_14272	Chr4	29878111	29878365	9.699	3.43438	7.09063
OsM2_B5_peak_14273	Chr4	29878731	29879353	9.04078	3.03494	6.52205
OsM2_B5_peak_14274	Chr4	29928474	29928668	6.37559	2.86516	4.23139
OsM2_B5_peak_14275	Chr4	29938368	29938648	14.1884	3.54764	10.9996
OsM2_B5_peak_14276	Chr4	29944149	29944487	7.10876	2.61345	4.86218
OsM2_B5_peak_14277	Chr4	29953789	29954053	15.9707	3.75603	12.5903
OsM2_B5_peak_14278	Chr4	29961185	29961660	4.93493	1.91201	3.03144
OsM2_B5_peak_14279	Chr4	29973386	29973581	7.84864	3.21026	5.49972
OsM2_B5_peak_14280	Chr4	29973754	29974038	12.1741	3.85067	9.23577
OsM2_B5_peak_14281	Chr4	29974265	29974846	11.5337	3.23137	8.68174
OsM2_B5_peak_14282	Chr4	29987784	29988138	9.72779	3.37805	7.11715
OsM2_B5_peak_14283	Chr4	29991409	29991860	14.3071	3.91457	11.1064
OsM2_B5_peak_14284	Chr4	29992680	29992896	13.3765	3.38433	10.2868
OsM2_B5_peak_14285	Chr4	30006720	30007100	4.73176	2.58591	2.85247
OsM2_B5_peak_14286	Chr4	30012239	30012525	7.40117	3.20161	5.10203
OsM2_B5_peak_14287	Chr4	30021492	30021741	17.9948	4.77348	14.3649
OsM2_B5_peak_14288	Chr4	30027457	30027693	14.7136	4.40364	11.4602
OsM2_B5_peak_14289	Chr4	30030487	30030918	10.6138	3.21546	7.86898
OsM2_B5_peak_14290	Chr4	30044752	30044965	20.6291	5.09953	16.7133
OsM2_B5_peak_14291	Chr4	30050272	30050623	9.57254	2.98006	6.98091
OsM2_B5_peak_14292	Chr4	30077293	30077489	6.68354	2.90548	4.50937
OsM2_B5_peak_14293	Chr4	30083648	30083858	6.09093	2.67441	4.00451
OsM2_B5_peak_14294	Chr4	30113074	30113572	10.6492	3.0459	7.90018
OsM2_B5_peak_14295	Chr4	30132235	30132600	16.3667	3.94774	12.9186
OsM2_B5_peak_14296	Chr4	30133467	30133852	12.1533	4.00098	9.22
OsM2_B5_peak_14297	Chr4	30134448	30134662	15.977	4.67609	12.596
OsM2_B5_peak_14298	Chr4	30145148	30145552	9.38352	2.9801	6.80762
OsM2_B5_peak_14299	Chr4	30172385	30172664	8.3763	2.6222	5.95338
OsM2_B5_peak_14300	Chr4	30173907	30174210	12.6403	2.98769	9.63823
OsM2_B5_peak_14301	Chr4	30209142	30209341	8.87862	2.49999	6.37567
OsM2_B5_peak_14302	Chr4	30233095	30233384	12.4785	4.18672	9.48616
OsM2_B5_peak_14303	Chr4	30263134	30263331	6.76788	2.60492	4.58241
OsM2_B5_peak_14304	Chr4	30264219	30264586	8.60414	2.66736	6.12872
OsM2_B5_peak_14305	Chr4	30271279	30271487	3.30281	1.89523	1.69887
OsM2_B5_peak_14306	Chr4	30278595	30278798	5.81529	2.34377	3.76382
OsM2_B5_peak_14307	Chr4	30280987	30281217	4.44472	2.38874	2.62625
OsM2_B5_peak_14308	Chr4	30282030	30282232	7.26301	2.40561	4.99949
OsM2_B5_peak_14309	Chr4	30282513	30282724	12.0885	3.30318	9.16323
OsM2_B5_peak_14310	Chr4	30292269	30292882	7.54187	2.71606	5.22486
OsM2_B5_peak_14311	Chr4	30297064	30297359	5.52313	2.50983	3.52503
OsM2_B5_peak_14312	Chr4	30298387	30298605	7.02077	2.49443	4.78309
OsM2_B5_peak_14313	Chr4	30300218	30300517	14.2322	3.3342	11.0366
OsM2_B5_peak_14314	Chr4	30320005	30320677	10.9127	3.05974	8.13774
OsM2_B5_peak_14315	Chr4	30332920	30333442	17.4982	4.40192	13.9363
OsM2_B5_peak_14316	Chr4	30362013	30362462	7.18748	2.84291	4.93526
OsM2_B5_peak_14317	Chr4	30364330	30364524	4.53384	2.51415	2.69997
OsM2_B5_peak_14318	Chr4	30366165	30366411	14.5278	3.51971	11.3134
OsM2_B5_peak_14319	Chr4	30367563	30367818	11.0038	3.53404	8.2192
OsM2_B5_peak_14320	Chr4	30368307	30368701	6.2813	2.95533	4.15346
OsM2_B5_peak_14321	Chr4	30369033	30369374	4.73176	2.58591	2.85247
OsM2_B5_peak_14322	Chr4	30372078	30372884	4.3484	2.09829	2.54124
OsM2_B5_peak_14323	Chr4	30381285	30381684	11.65	3.70703	8.78339
OsM2_B5_peak_14324	Chr4	30383259	30383535	9.42263	2.94687	6.84046
OsM2_B5_peak_14325	Chr4	30423323	30423522	7.64478	2.78152	5.31937
OsM2_B5_peak_14326	Chr4	30426524	30426720	7.97484	3.12216	5.59786
OsM2_B5_peak_14327	Chr4	30428246	30428441	5.67959	2.37187	3.65929
OsM2_B5_peak_14328	Chr4	30432844	30433040	5.74675	2.83219	3.70094
OsM2_B5_peak_14329	Chr4	30433201	30433645	15.4704	4.05985	12.1286
OsM2_B5_peak_14330	Chr4	30438935	30439187	10.4707	3.8173	7.73581
OsM2_B5_peak_14331	Chr4	30447235	30447483	13.1181	3.52431	10.0739
OsM2_B5_peak_14332	Chr4	30451100	30451374	12.2895	3.95981	9.34162
OsM2_B5_peak_14333	Chr4	30453504	30453748	9.05927	2.63484	6.53962
OsM2_B5_peak_14334	Chr4	30477962	30478470	15.1158	3.58739	11.824
OsM2_B5_peak_14335	Chr4	30495825	30496063	3.2264	1.85483	1.63344
OsM2_B5_peak_14336	Chr4	30515962	30516257	7.41045	2.85549	5.11107
OsM2_B5_peak_14337	Chr4	30545144	30545338	6.10255	2.25059	4.01454
OsM2_B5_peak_14338	Chr4	30546189	30546386	12.3753	3.364	9.41997
OsM2_B5_peak_14339	Chr4	30583908	30584307	12.5332	3.44769	9.53663
OsM2_B5_peak_14340	Chr4	30608927	30609181	8.21007	2.83477	5.80054
OsM2_B5_peak_14341	Chr4	30638639	30638840	7.01632	2.66648	4.77978
OsM2_B5_peak_14342	Chr4	30645405	30645753	9.19919	3.57103	6.63955
OsM2_B5_peak_14343	Chr4	30682219	30682416	10.0351	2.84923	7.37029
OsM2_B5_peak_14344	Chr4	30687630	30687849	4.5346	1.99179	2.70004
OsM2_B5_peak_14345	Chr4	30689524	30689751	12.4785	4.18672	9.48616
OsM2_B5_peak_14346	Chr4	30701164	30701475	8.1152	2.73459	5.71681
OsM2_B5_peak_14347	Chr4	30702369	30702572	6.69914	2.96953	4.52386
OsM2_B5_peak_14348	Chr4	30716196	30716392	10.4707	3.8173	7.73581
OsM2_B5_peak_14349	Chr4	30730339	30730693	11.127	3.94044	8.30626
OsM2_B5_peak_14350	Chr4	30741455	30741681	3.88657	1.98275	2.16001
OsM2_B5_peak_14351	Chr4	30742285	30742736	7.9853	3.32475	5.59786
OsM2_B5_peak_14352	Chr4	30764722	30765147	8.40531	3.07364	5.97518
OsM2_B5_peak_14353	Chr4	30775593	30775787	9.19919	3.57103	6.63955
OsM2_B5_peak_14354	Chr4	30777374	30777715	5.67959	2.37187	3.65929
OsM2_B5_peak_14355	Chr4	30783653	30784344	9.59614	3.54373	6.99765
OsM2_B5_peak_14356	Chr4	30821169	30821370	7.46115	2.65937	5.15427
OsM2_B5_peak_14357	Chr4	30829356	30829590	18.7783	4.09686	15.0628
OsM2_B5_peak_14358	Chr4	30831584	30831797	3.59889	2.2656	1.93382
OsM2_B5_peak_14359	Chr4	30843067	30843297	7.51228	2.93322	5.19653
OsM2_B5_peak_14360	Chr4	30856362	30856683	3.88657	1.98275	2.16001
OsM2_B5_peak_14361	Chr4	30860635	30861102	8.37516	3.37937	5.95232
OsM2_B5_peak_14362	Chr4	30869661	30870072	11.9752	3.72575	9.05592
OsM2_B5_peak_14363	Chr4	30879116	30879346	5.23541	2.16178	3.27139
OsM2_B5_peak_14364	Chr4	30883731	30883941	7.73614	2.47016	5.3996
OsM2_B5_peak_14365	Chr4	30907486	30907834	8.51672	2.95292	6.07595
OsM2_B5_peak_14366	Chr4	30931223	30931445	9.82797	3.69416	7.17911
OsM2_B5_peak_14367	Chr4	30935237	30935444	3.86295	1.7962	2.14021
OsM2_B5_peak_14368	Chr4	30938088	30938299	14.5508	3.07564	11.3353
OsM2_B5_peak_14369	Chr4	30939238	30939445	8.68449	2.94833	6.20228
OsM2_B5_peak_14370	Chr4	30951719	30951939	6.53953	2.62481	4.38135
OsM2_B5_peak_14371	Chr4	30974210	30974453	9.76165	3.67285	7.14709
OsM2_B5_peak_14372	Chr4	30974635	30974858	14.7144	4.49522	11.4607
OsM2_B5_peak_14373	Chr4	30975427	30975774	7.4632	2.55839	5.15515
OsM2_B5_peak_14374	Chr4	30998236	30998584	13.7079	4.38041	10.5859
OsM2_B5_peak_14375	Chr4	30998820	30999357	12.4785	4.18672	9.48616
OsM2_B5_peak_14376	Chr4	31016918	31017176	19.3498	5.14412	15.5574
OsM2_B5_peak_14377	Chr4	31023751	31024099	12.5332	3.44769	9.53663
OsM2_B5_peak_14378	Chr4	31034978	31035320	9.82797	3.69416	7.17911
OsM2_B5_peak_14379	Chr4	31035894	31036088	8.14591	2.60674	5.74232
OsM2_B5_peak_14380	Chr4	31069393	31069839	9.22836	2.988	6.66597
OsM2_B5_peak_14381	Chr4	31076489	31076756	14.4138	3.59374	11.2051
OsM2_B5_peak_14382	Chr4	31090489	31090842	29.2479	6.77263	24.4245
OsM2_B5_peak_14383	Chr4	31097319	31097598	4.78271	2.10692	2.89587
OsM2_B5_peak_14384	Chr4	31113113	31113477	12.8221	3.95474	9.80308
OsM2_B5_peak_14385	Chr4	31123497	31123811	15.0131	3.66562	11.7278
OsM2_B5_peak_14386	Chr4	31126337	31126861	10.4657	3.09062	7.73581
OsM2_B5_peak_14387	Chr4	31144266	31144497	4.22085	1.86486	2.44834
OsM2_B5_peak_14388	Chr4	31146466	31147346	11.1169	3.44205	8.30626
OsM2_B5_peak_14389	Chr4	31151522	31151917	6.37559	2.86516	4.23139
OsM2_B5_peak_14390	Chr4	31152308	31152584	5.84377	2.55947	3.78727
OsM2_B5_peak_14391	Chr4	31153025	31153246	10.023	3.59959	7.35906
OsM2_B5_peak_14392	Chr4	31160203	31160398	10.4707	3.8173	7.73581
OsM2_B5_peak_14393	Chr4	31161659	31162121	4.61239	2.22185	2.76896
OsM2_B5_peak_14394	Chr4	31168979	31169242	17.5828	5.04869	13.9792
OsM2_B5_peak_14395	Chr4	31187168	31187636	23.1968	5.91066	18.9818
OsM2_B5_peak_14396	Chr4	31203865	31204102	9.57614	3.11697	6.98231
OsM2_B5_peak_14397	Chr4	31214040	31214383	3.68653	1.80048	2.00929
OsM2_B5_peak_14398	Chr4	31220274	31220521	16.0686	4.80241	12.6515
OsM2_B5_peak_14399	Chr4	31223414	31223668	5.58517	2.44952	3.58271
OsM2_B5_peak_14400	Chr4	31224309	31224504	11.7023	3.65359	8.833
OsM2_B5_peak_14401	Chr4	31226045	31226367	14.6846	4.3953	11.4319
OsM2_B5_peak_14402	Chr4	31231319	31231578	4.82181	2.38437	2.93227
OsM2_B5_peak_14403	Chr4	31253345	31253740	7.13184	2.93015	4.88298
OsM2_B5_peak_14404	Chr4	31257704	31257909	5.1605	2.62922	3.22531
OsM2_B5_peak_14405	Chr4	31262216	31262436	6.85409	2.48871	4.63558
OsM2_B5_peak_14406	Chr4	31269586	31269813	10.9888	3.30241	8.20942
OsM2_B5_peak_14407	Chr4	31271466	31271898	7.81875	3.20079	5.47265
OsM2_B5_peak_14408	Chr4	31281290	31281554	10.6797	3.28102	7.92653
OsM2_B5_peak_14409	Chr4	31309110	31309304	4.52089	2.2947	2.68807
OsM2_B5_peak_14410	Chr4	31349850	31350155	9.699	3.43438	7.09063
OsM2_B5_peak_14411	Chr4	31358937	31359140	9.07293	3.092	6.55114
OsM2_B5_peak_14412	Chr4	31369052	31369392	13.173	4.30986	10.0945
OsM2_B5_peak_14413	Chr4	31371078	31371272	6.77519	2.68647	4.58843
OsM2_B5_peak_14414	Chr4	31389634	31389983	15.3277	4.67927	11.9947
OsM2_B5_peak_14415	Chr4	31403399	31403777	20.4326	5.45323	16.5291
OsM2_B5_peak_14416	Chr4	31416434	31416669	8.05021	2.52994	5.65514
OsM2_B5_peak_14417	Chr4	31417458	31417692	10.4707	3.8173	7.73581
OsM2_B5_peak_14418	Chr4	31421878	31422181	6.21068	2.70961	4.10975
OsM2_B5_peak_14419	Chr4	31433809	31434094	8.05938	2.98044	5.66358
OsM2_B5_peak_14420	Chr4	31458978	31459363	8.86143	3.08902	6.3596
OsM2_B5_peak_14421	Chr4	31466054	31466287	11.3626	3.33783	8.52587
OsM2_B5_peak_14422	Chr4	31481474	31481824	6.34788	2.43672	4.20927
OsM2_B5_peak_14423	Chr4	31488238	31488435	3.39892	1.84368	1.76199
OsM2_B5_peak_14424	Chr4	31497054	31497410	4.03929	1.79251	2.29294
OsM2_B5_peak_14425	Chr4	31497601	31497832	8.05933	3.03266	5.66358
OsM2_B5_peak_14426	Chr4	31499856	31500126	9.17252	3.01994	6.63955
OsM2_B5_peak_14427	Chr4	31514976	31515250	9.82797	3.69416	7.17911
OsM2_B5_peak_14428	Chr4	31531966	31532286	4.69251	1.95529	2.83915
OsM2_B5_peak_14429	Chr4	31544082	31544333	16.2076	3.40333	12.7746
OsM2_B5_peak_14430	Chr4	31562544	31562839	29.2272	6.51589	24.4245
OsM2_B5_peak_14431	Chr4	31568223	31568791	15.3277	4.67927	11.9947
OsM2_B5_peak_14432	Chr4	31576886	31577327	9.55008	3.39184	6.95923
OsM2_B5_peak_14433	Chr4	31604662	31605269	9.7509	2.59615	7.13897
OsM2_B5_peak_14434	Chr4	31628726	31628947	6.83298	3.07847	4.616
OsM2_B5_peak_14435	Chr4	31629147	31629469	3.04191	1.6679	1.47874
OsM2_B5_peak_14436	Chr4	31632714	31633023	6.25065	2.3046	4.14535
OsM2_B5_peak_14437	Chr4	31650635	31650932	5.6463	2.13919	3.63355
OsM2_B5_peak_14438	Chr4	31653474	31653671	9.28549	2.9579	6.71752
OsM2_B5_peak_14439	Chr4	31665081	31665389	4.94693	2.38296	3.04002
OsM2_B5_peak_14440	Chr4	31666478	31666689	13.4461	3.97417	10.3521
OsM2_B5_peak_14441	Chr4	31673743	31673979	6.10711	2.44374	4.01716
OsM2_B5_peak_14442	Chr4	31674297	31674515	12.4239	3.19799	9.46418
OsM2_B5_peak_14443	Chr4	31677876	31678339	12.2684	3.25086	9.32138
OsM2_B5_peak_14444	Chr4	31692928	31693290	12.103	3.30624	9.17541
OsM2_B5_peak_14445	Chr4	31706213	31706407	4.70305	2.38787	2.84548
OsM2_B5_peak_14446	Chr4	31727964	31728358	3.84546	2.06862	2.12661
OsM2_B5_peak_14447	Chr4	31759142	31759427	9.00537	2.98018	6.49038
OsM2_B5_peak_14448	Chr4	31766814	31767247	5.097	2.13176	3.1738
OsM2_B5_peak_14449	Chr4	31774634	31774960	7.19759	2.22387	4.94495
OsM2_B5_peak_14450	Chr4	31817612	31817990	4.23628	2.04671	2.4576
OsM2_B5_peak_14451	Chr4	31824170	31824364	7.40117	3.20161	5.10203
OsM2_B5_peak_14452	Chr4	31867604	31867903	3.15764	1.81866	1.57549
OsM2_B5_peak_14453	Chr4	31879211	31879658	7.23686	2.68154	4.97864
OsM2_B5_peak_14454	Chr4	31894366	31894612	13.4812	4.05881	10.3824
OsM2_B5_peak_14455	Chr4	31895321	31895707	8.32665	3.00076	5.90589
OsM2_B5_peak_14456	Chr4	31905108	31905442	7.68767	2.63978	5.35689
OsM2_B5_peak_14457	Chr4	31909329	31909576	12.4785	4.18672	9.48616
OsM2_B5_peak_14458	Chr4	31913975	31914241	10.4707	3.8173	7.73581
OsM2_B5_peak_14459	Chr4	31941436	31941634	9.1111	3.33031	6.58481
OsM2_B5_peak_14460	Chr4	31955946	31956249	3.39892	1.84368	1.76199
OsM2_B5_peak_14461	Chr4	31957152	31957369	3.7114	1.73308	2.03268
OsM2_B5_peak_14462	Chr4	31965779	31966030	26.9854	5.93211	22.3843
OsM2_B5_peak_14463	Chr4	31976617	31976829	5.15016	2.48338	3.21848
OsM2_B5_peak_14464	Chr4	31980916	31981111	9.96647	3.26553	7.30632
OsM2_B5_peak_14465	Chr4	31991922	31992415	7.01533	2.70684	4.77914
OsM2_B5_peak_14466	Chr4	31995145	31995558	7.9853	3.32475	5.59786
OsM2_B5_peak_14467	Chr4	31997902	31998269	7.40117	3.20161	5.10203
OsM2_B5_peak_14468	Chr4	32006957	32007269	17.6548	4.68325	14.044
OsM2_B5_peak_14469	Chr4	32008883	32009140	11.7963	4.06358	8.89048
OsM2_B5_peak_14470	Chr4	32016043	32016582	14.773	4.17288	11.5171
OsM2_B5_peak_14471	Chr4	32050358	32050612	14.1512	4.16289	10.9671
OsM2_B5_peak_14472	Chr4	32050947	32051458	6.98697	2.30701	4.75644
OsM2_B5_peak_14473	Chr4	32060917	32061404	16.1399	4.01925	12.7146
OsM2_B5_peak_14474	Chr4	32063866	32064070	9.3108	2.54807	6.74112
OsM2_B5_peak_14475	Chr4	32064272	32064690	12.6633	3.12728	9.65936
OsM2_B5_peak_14476	Chr4	32075730	32075960	9.19919	3.57103	6.63955
OsM2_B5_peak_14477	Chr4	32076664	32076944	7.40117	3.20161	5.10203
OsM2_B5_peak_14478	Chr4	32126954	32127260	6.2813	2.95533	4.15346
OsM2_B5_peak_14479	Chr4	32130571	32130834	7.24673	2.76652	4.98832
OsM2_B5_peak_14480	Chr4	32145515	32146244	20.0808	3.97311	16.2076
OsM2_B5_peak_14481	Chr4	32146442	32146645	10.0099	3.03423	7.34716
OsM2_B5_peak_14482	Chr4	32155982	32156191	9.32156	2.84748	6.75164
OsM2_B5_peak_14483	Chr4	32157639	32157858	8.13022	2.63481	5.73105
OsM2_B5_peak_14484	Chr4	32171891	32172141	16.2476	4.48153	12.8086
OsM2_B5_peak_14485	Chr4	32178161	32178391	16.9632	4.13927	13.4376
OsM2_B5_peak_14486	Chr4	32183399	32183603	7.80608	2.77942	5.46366
OsM2_B5_peak_14487	Chr4	32228187	32228541	11.0038	3.53404	8.2192
OsM2_B5_peak_14488	Chr4	32275533	32275871	4.5582	2.34317	2.72244
OsM2_B5_peak_14489	Chr4	32281242	32281460	11.7963	4.06358	8.89048
OsM2_B5_peak_14490	Chr4	32282510	32283026	8.39923	3.18627	5.96996
OsM2_B5_peak_14491	Chr4	32295064	32295363	13.0444	3.94054	10.0047
OsM2_B5_peak_14492	Chr4	32296297	32296585	10.6165	3.26603	7.8714
OsM2_B5_peak_14493	Chr4	32302081	32302369	5.15213	1.92214	3.22002
OsM2_B5_peak_14494	Chr4	32323652	32323879	7.05416	2.44342	4.81487
OsM2_B5_peak_14495	Chr4	32327395	32327871	19.1384	5.29497	15.3594
OsM2_B5_peak_14496	Chr4	32333497	32333893	15.7228	3.65721	12.3552
OsM2_B5_peak_14497	Chr4	32342569	32342926	12.2289	3.72507	9.28536
OsM2_B5_peak_14498	Chr4	32353460	32353873	3.7965	1.9399	2.08426
OsM2_B5_peak_14499	Chr4	32369181	32369787	9.82797	3.69416	7.17911
OsM2_B5_peak_14500	Chr4	32378043	32378269	17.5828	5.04869	13.9792
OsM2_B5_peak_14501	Chr4	32381825	32382027	5.60794	2.24301	3.60234
OsM2_B5_peak_14502	Chr4	32386174	32386418	27.6662	4.87344	22.9774
OsM2_B5_peak_14503	Chr4	32392081	32392421	5.45766	2.49109	3.46704
OsM2_B5_peak_14504	Chr4	32448962	32449478	5.78168	2.54209	3.73212
OsM2_B5_peak_14505	Chr4	32458152	32458351	8.60927	2.57995	6.13245
OsM2_B5_peak_14506	Chr4	32459758	32460430	5.75939	2.0528	3.71178
OsM2_B5_peak_14507	Chr4	32523956	32524322	4.21686	2.40059	2.44611
OsM2_B5_peak_14508	Chr4	32550642	32551032	3.73563	2.01249	2.04886
OsM2_B5_peak_14509	Chr4	32551292	32551486	11.9367	3.93706	9.02039
OsM2_B5_peak_14510	Chr4	32558705	32559217	7.79679	2.40732	5.45729
OsM2_B5_peak_14511	Chr4	32585238	32585752	14.5979	4.55614	11.3504
OsM2_B5_peak_14512	Chr4	32589453	32589690	7.95938	3.05957	5.59786
OsM2_B5_peak_14513	Chr4	32621058	32621354	15.3277	4.67927	11.9947
OsM2_B5_peak_14514	Chr4	32624396	32624649	8.90918	3.27212	6.40514
OsM2_B5_peak_14515	Chr4	32626460	32626769	6.34677	2.50179	4.20927
OsM2_B5_peak_14516	Chr4	32676700	32677075	5.90561	2.39528	3.83966
OsM2_B5_peak_14517	Chr4	32688585	32688784	7.07002	2.76438	4.82969
OsM2_B5_peak_14518	Chr4	32703425	32703818	5.84139	2.44524	3.78727
OsM2_B5_peak_14519	Chr4	32739707	32739901	4.25281	2.46278	2.4576
OsM2_B5_peak_14520	Chr4	32750453	32750853	14.5979	4.55614	11.3504
OsM2_B5_peak_14521	Chr4	32788757	32789130	13.173	4.30986	10.0945
OsM2_B5_peak_14522	Chr4	32797747	32798188	7.31323	2.62526	5.04272
OsM2_B5_peak_14523	Chr4	32800461	32800703	9.699	3.43438	7.09063
OsM2_B5_peak_14524	Chr4	32820634	32821544	10.9044	3.7124	8.13316
OsM2_B5_peak_14525	Chr4	32852275	32852939	7.17165	2.83854	4.92053
OsM2_B5_peak_14526	Chr4	32853924	32854215	20.0052	3.91285	16.1344
OsM2_B5_peak_14527	Chr4	32863481	32863991	13.5451	3.79508	10.4342
OsM2_B5_peak_14528	Chr4	32870416	32870655	11.127	3.94044	8.30626
OsM2_B5_peak_14529	Chr4	32936326	32936520	4.27215	2.29235	2.47313
OsM2_B5_peak_14530	Chr4	32938724	32939055	6.2813	2.95533	4.15346
OsM2_B5_peak_14531	Chr4	32945842	32946154	7.07177	2.41983	4.83062
OsM2_B5_peak_14532	Chr4	32950283	32950483	7.09047	2.86544	4.8457
OsM2_B5_peak_14533	Chr4	32974815	32975028	9.12355	2.84284	6.59567
OsM2_B5_peak_14534	Chr4	32988597	32988811	6.2813	2.95533	4.15346
OsM2_B5_peak_14535	Chr4	32999545	32999748	11.1856	3.1154	8.35991
OsM2_B5_peak_14536	Chr4	33001899	33002111	13.0196	3.93387	9.98132
OsM2_B5_peak_14537	Chr4	33002581	33002781	8.28669	3.15362	5.87043
OsM2_B5_peak_14538	Chr4	33004548	33004762	7.9686	3.31921	5.59786
OsM2_B5_peak_14539	Chr4	33028526	33028721	8.00037	2.31494	5.61205
OsM2_B5_peak_14540	Chr4	33031303	33031799	13.883	3.63812	10.7191
OsM2_B5_peak_14541	Chr4	33059903	33060131	8.50266	3.42096	6.06465
OsM2_B5_peak_14542	Chr4	33089778	33090021	11.6799	3.6477	8.812
OsM2_B5_peak_14543	Chr4	33092066	33092563	9.39772	2.45114	6.82135
OsM2_B5_peak_14544	Chr4	33102827	33103029	10.7359	2.88075	7.97964
OsM2_B5_peak_14545	Chr4	33111650	33111955	9.97867	3.11652	7.3171
OsM2_B5_peak_14546	Chr4	33115255	33115589	5.85429	2.52212	3.79745
OsM2_B5_peak_14547	Chr4	33147387	33147633	8.00426	2.87089	5.61355
OsM2_B5_peak_14548	Chr4	33147769	33148077	4.3484	2.09829	2.54124
OsM2_B5_peak_14549	Chr4	33179907	33180259	17.6423	4.76932	14.0357
OsM2_B5_peak_14550	Chr4	33180387	33180744	4.42043	2.00503	2.60445
OsM2_B5_peak_14551	Chr4	33184191	33184409	7.93242	2.53506	5.57663
OsM2_B5_peak_14552	Chr4	33199650	33199937	17.1725	4.6426	13.6333
OsM2_B5_peak_14553	Chr4	33208981	33209229	21.2738	5.36898	17.2848
OsM2_B5_peak_14554	Chr4	33245204	33245661	17.4788	4.32462	13.9196
OsM2_B5_peak_14555	Chr4	33253901	33254327	15.0681	4.4161	11.7793
OsM2_B5_peak_14556	Chr4	33312566	33313041	6.92355	2.98087	4.6971
OsM2_B5_peak_14557	Chr4	33325201	33325397	9.91347	3.1992	7.2593
OsM2_B5_peak_14558	Chr4	33342252	33342596	5.52048	2.46941	3.52251
OsM2_B5_peak_14559	Chr4	33352245	33352508	9.73816	3.66531	7.12696
OsM2_B5_peak_14560	Chr4	33369253	33369468	11.1767	3.11359	8.3518
OsM2_B5_peak_14561	Chr4	33374892	33375120	5.01048	1.93866	3.09735
OsM2_B5_peak_14562	Chr4	33378043	33378440	11.2212	3.35688	8.39368
OsM2_B5_peak_14563	Chr4	33388043	33388331	13.0907	3.74783	10.0492
OsM2_B5_peak_14564	Chr4	33394553	33395046	3.48406	1.992	1.83339
OsM2_B5_peak_14565	Chr4	33398681	33398892	8.00426	2.87089	5.61355
OsM2_B5_peak_14566	Chr4	33401235	33401461	5.33391	2.18319	3.36154
OsM2_B5_peak_14567	Chr4	33407335	33407619	6.54675	2.51562	4.38603
OsM2_B5_peak_14568	Chr4	33419692	33420234	6.16804	2.36651	4.07261
OsM2_B5_peak_14569	Chr4	33425493	33425698	8.5848	3.44789	6.11194
OsM2_B5_peak_14570	Chr4	33457627	33458122	13.9095	2.9795	10.7445
OsM2_B5_peak_14571	Chr4	33458870	33459165	5.80024	2.40151	3.7498
OsM2_B5_peak_14572	Chr4	33459715	33460157	6.13645	2.23473	4.04444
OsM2_B5_peak_14573	Chr4	33484146	33484532	6.03267	2.53117	3.95513
OsM2_B5_peak_14574	Chr4	33489329	33489633	4.32629	2.20457	2.52234
OsM2_B5_peak_14575	Chr4	33500225	33500549	9.71862	3.05655	7.10868
OsM2_B5_peak_14576	Chr4	33519628	33519942	5.10081	1.90113	3.17748
OsM2_B5_peak_14577	Chr4	33522058	33522668	7.07002	2.76438	4.82969
OsM2_B5_peak_14578	Chr4	33530293	33530503	3.73563	2.01249	2.04886
OsM2_B5_peak_14579	Chr4	33554810	33555157	9.12355	2.84284	6.59567
OsM2_B5_peak_14580	Chr4	33556151	33556359	5.3453	2.14081	3.37088
OsM2_B5_peak_14581	Chr4	33557704	33558158	7.30216	2.9807	5.03289
OsM2_B5_peak_14582	Chr4	33569893	33570153	12.1741	3.85067	9.23577
OsM2_B5_peak_14583	Chr4	33573463	33573775	9.75781	2.64852	7.14397
OsM2_B5_peak_14584	Chr4	33579125	33579569	3.03909	1.75656	1.47656
OsM2_B5_peak_14585	Chr4	33580294	33580838	4.86221	2.22812	2.96696
OsM2_B5_peak_14586	Chr4	33581560	33582297	6.58896	2.43047	4.4211
OsM2_B5_peak_14587	Chr4	33604519	33605132	9.89113	3.09627	7.23823
OsM2_B5_peak_14588	Chr4	33634276	33634821	4.6301	2.03102	2.78423
OsM2_B5_peak_14589	Chr4	33641314	33641536	6.71625	2.7597	4.53706
OsM2_B5_peak_14590	Chr4	33644921	33645444	7.24349	1.94647	4.98513
OsM2_B5_peak_14591	Chr4	33653429	33653653	5.097	2.13176	3.1738
OsM2_B5_peak_14592	Chr4	33656167	33656366	5.81119	2.79469	3.76051
OsM2_B5_peak_14593	Chr4	33682748	33683400	11.7963	4.06358	8.89048
OsM2_B5_peak_14594	Chr4	33688948	33689182	4.94693	2.38296	3.04002
OsM2_B5_peak_14595	Chr4	33718904	33719099	10.4707	3.8173	7.73581
OsM2_B5_peak_14596	Chr4	33723165	33723359	6.30444	2.39687	4.17444
OsM2_B5_peak_14597	Chr4	33733058	33733473	5.55277	2.12106	3.55251
OsM2_B5_peak_14598	Chr4	33739181	33739401	10.461	2.79952	7.73581
OsM2_B5_peak_14599	Chr4	33748401	33748608	6.53953	2.62481	4.38135
OsM2_B5_peak_14600	Chr4	33749033	33749227	7.40117	3.20161	5.10203
OsM2_B5_peak_14601	Chr4	33757700	33757924	8.69233	3.15198	6.2068
OsM2_B5_peak_14602	Chr4	33771963	33772351	3.84546	2.06862	2.12661
OsM2_B5_peak_14603	Chr4	33776444	33776684	9.33462	2.81423	6.76178
OsM2_B5_peak_14604	Chr4	33828143	33828364	7.71769	2.75815	5.38295
OsM2_B5_peak_14605	Chr4	33839991	33840500	18.1227	4.26532	14.4848
OsM2_B5_peak_14606	Chr4	33846914	33847139	6.17501	2.85785	4.07656
OsM2_B5_peak_14607	Chr4	33853709	33853976	10.3922	3.71174	7.69497
OsM2_B5_peak_14608	Chr4	33856334	33856538	9.51939	2.60793	6.93182
OsM2_B5_peak_14609	Chr4	33961186	33961386	10.6777	2.77802	7.92653
OsM2_B5_peak_14610	Chr4	33966308	33966667	6.83028	2.42487	4.616
OsM2_B5_peak_14611	Chr4	33967014	33967212	6.2813	2.95533	4.15346
OsM2_B5_peak_14612	Chr4	33973170	33973439	22.5974	5.52013	18.4505
OsM2_B5_peak_14613	Chr4	33974504	33974742	7.25876	2.4855	4.99592
OsM2_B5_peak_14614	Chr4	33981795	33982078	10.0267	3.03791	7.36268
OsM2_B5_peak_14615	Chr4	33986439	33986759	8.66828	3.33059	6.18681
OsM2_B5_peak_14616	Chr4	33990165	33990495	8.21263	3.13223	5.80254
OsM2_B5_peak_14617	Chr4	33994029	33994967	17.5258	4.6493	13.963
OsM2_B5_peak_14618	Chr4	33995109	33995315	10.6279	3.43546	7.88172
OsM2_B5_peak_14619	Chr4	34006470	34006789	9.13833	3.16107	6.60951
OsM2_B5_peak_14620	Chr4	34017730	34018057	5.5149	2.04247	3.51757
OsM2_B5_peak_14621	Chr4	34018885	34019405	9.98528	2.74462	7.32321
OsM2_B5_peak_14622	Chr4	34023104	34023300	5.23541	2.16178	3.27139
OsM2_B5_peak_14623	Chr4	34037090	34037323	11.2036	3.20593	8.37717
OsM2_B5_peak_14624	Chr4	34049395	34049857	10.4707	3.8173	7.73581
OsM2_B5_peak_14625	Chr4	34057996	34058408	8.90438	2.87233	6.40053
OsM2_B5_peak_14626	Chr4	34063822	34064170	17.861	3.9183	14.237
OsM2_B5_peak_14627	Chr4	34077474	34077693	14.4399	3.65062	11.2299
OsM2_B5_peak_14628	Chr4	34091659	34091940	18.1745	4.21202	14.5304
OsM2_B5_peak_14629	Chr4	34108452	34108671	15.9442	4.76491	12.5647
OsM2_B5_peak_14630	Chr4	34109220	34109450	9.42263	2.94687	6.84046
OsM2_B5_peak_14631	Chr4	34119427	34119699	7.84169	3.14342	5.49406
OsM2_B5_peak_14632	Chr4	34130935	34131176	4.42869	2.07021	2.61204
OsM2_B5_peak_14633	Chr4	34137771	34137969	4.08946	1.67756	2.33817
OsM2_B5_peak_14634	Chr4	34141645	34141850	7.07177	2.41983	4.83062
OsM2_B5_peak_14635	Chr4	34152174	34152426	7.79665	2.81913	5.45729
OsM2_B5_peak_14636	Chr4	34158464	34158674	6.54675	2.51562	4.38603
OsM2_B5_peak_14637	Chr4	34166573	34166841	10.3612	3.55597	7.66477
OsM2_B5_peak_14638	Chr4	34176450	34176719	13.8796	4.433	10.7159
OsM2_B5_peak_14639	Chr4	34193451	34193707	10.2896	3.14123	7.60118
OsM2_B5_peak_14640	Chr4	34214154	34214781	7.01533	2.70684	4.77914
OsM2_B5_peak_14641	Chr4	34215250	34215460	4.53241	2.11905	2.6987
OsM2_B5_peak_14642	Chr4	34231180	34231525	4.08231	2.19792	2.33124
OsM2_B5_peak_14643	Chr4	34242849	34243193	9.62242	2.91053	7.0219
OsM2_B5_peak_14644	Chr4	34247800	34248547	28.3589	6.6495	23.6078
OsM2_B5_peak_14645	Chr4	34276258	34276593	7.29422	2.82424	5.02578
OsM2_B5_peak_14646	Chr4	34284369	34284567	9.04078	3.03494	6.52205
OsM2_B5_peak_14647	Chr4	34325542	34325830	16.8794	3.17807	13.3629
OsM2_B5_peak_14648	Chr4	34336453	34336661	9.19919	3.57103	6.63955
OsM2_B5_peak_14649	Chr4	34381564	34381981	10.3283	2.94215	7.63316
OsM2_B5_peak_14650	Chr4	34397295	34397561	8.61035	3.07542	6.13343
OsM2_B5_peak_14651	Chr4	34399309	34399531	19.5282	3.97316	15.7227
OsM2_B5_peak_14652	Chr4	34400384	34400758	10.461	2.79952	7.73581
OsM2_B5_peak_14653	Chr4	34413449	34413650	7.4632	2.55839	5.15515
OsM2_B5_peak_14654	Chr4	34416234	34416753	19.3335	5.13957	15.5482
OsM2_B5_peak_14655	Chr4	34423670	34424028	5.60794	2.24301	3.60234
OsM2_B5_peak_14656	Chr4	34427852	34428085	7.93533	2.73124	5.57795
OsM2_B5_peak_14657	Chr4	34446500	34446757	9.07187	2.72798	6.55019
OsM2_B5_peak_14658	Chr4	34453267	34453467	12.7007	3.06323	9.69431
OsM2_B5_peak_14659	Chr4	34468627	34469298	18.1947	4.49363	14.5494
OsM2_B5_peak_14660	Chr4	34524725	34525190	12.9869	3.66154	9.95294
OsM2_B5_peak_14661	Chr4	34533904	34534165	9.82797	3.69416	7.17911
OsM2_B5_peak_14662	Chr4	34534661	34534855	7.25532	3.08647	4.99344
OsM2_B5_peak_14663	Chr4	34546565	34546786	16.1399	4.01925	12.7146
OsM2_B5_peak_14664	Chr4	34550894	34551408	11.0038	3.53404	8.2192
OsM2_B5_peak_14665	Chr4	34566030	34566278	6.90005	2.36038	4.67591
OsM2_B5_peak_14666	Chr4	34571637	34571873	4.73421	2.07414	2.85391
OsM2_B5_peak_14667	Chr4	34572087	34572281	7.50369	2.78887	5.18893
OsM2_B5_peak_14668	Chr4	34579785	34579984	7.81875	3.20079	5.47265
OsM2_B5_peak_14669	Chr4	34630926	34631355	20.7335	5.54125	16.7784
OsM2_B5_peak_14670	Chr4	34655659	34656047	5.81676	2.43898	3.76521
OsM2_B5_peak_14671	Chr4	34669251	34669599	11.444	3.79378	8.60046
OsM2_B5_peak_14672	Chr4	34670341	34670654	4.21686	2.40059	2.44611
OsM2_B5_peak_14673	Chr4	34672810	34673113	11.2814	3.90374	8.44922
OsM2_B5_peak_14674	Chr4	34673495	34673878	6.80442	2.83401	4.61194
OsM2_B5_peak_14675	Chr4	34674290	34674485	5.61895	2.62703	3.6095
OsM2_B5_peak_14676	Chr4	34680812	34681026	4.6301	2.03102	2.78423
OsM2_B5_peak_14677	Chr4	34694522	34695877	16.6885	3.44439	13.2241
OsM2_B5_peak_14678	Chr4	34699538	34699822	4.89116	2.36677	2.9932
OsM2_B5_peak_14679	Chr4	34706761	34706996	4.94693	2.38296	3.04002
OsM2_B5_peak_14680	Chr4	34707616	34707982	11.6108	3.62956	8.74637
OsM2_B5_peak_14681	Chr4	34743228	34743571	5.67062	2.36967	3.65229
OsM2_B5_peak_14682	Chr4	34758353	34758660	17.5828	5.04869	13.9792
OsM2_B5_peak_14683	Chr4	34762785	34763155	10.2162	3.65804	7.53423
OsM2_B5_peak_14684	Chr4	34763884	34764079	8.397	3.3151	5.96884
OsM2_B5_peak_14685	Chr4	34787148	34787360	4.5346	1.99179	2.70004
OsM2_B5_peak_14686	Chr4	34809254	34809498	9.93915	3.01874	7.28227
OsM2_B5_peak_14687	Chr4	34813312	34813506	8.5848	3.44789	6.11194
OsM2_B5_peak_14688	Chr4	34815379	34815643	6.2813	2.95533	4.15346
OsM2_B5_peak_14689	Chr4	34828224	34828864	8.64135	2.50762	6.16111
OsM2_B5_peak_14690	Chr4	34831628	34831862	9.22836	2.988	6.66597
OsM2_B5_peak_14691	Chr4	34839527	34839739	9.19919	3.57103	6.63955
OsM2_B5_peak_14692	Chr4	34890818	34891023	9.33462	2.81423	6.76178
OsM2_B5_peak_14693	Chr4	34901870	34902095	3.76736	1.68486	2.07765
OsM2_B5_peak_14694	Chr4	34907600	34907803	10.6777	2.77802	7.92653
OsM2_B5_peak_14695	Chr4	34915376	34915677	4.79749	1.86385	2.90995
OsM2_B5_peak_14696	Chr4	34915924	34916280	8.68105	2.90372	6.19894
OsM2_B5_peak_14697	Chr4	34922540	34922825	4.04284	1.95891	2.295
OsM2_B5_peak_14698	Chr4	34924105	34924555	8.42304	3.07845	5.98976
OsM2_B5_peak_14699	Chr4	34943105	34943459	4.86221	2.22812	2.96696
OsM2_B5_peak_14700	Chr4	34953381	34953662	2.89778	1.68269	1.373
OsM2_B5_peak_14701	Chr4	34956484	34956831	7.40117	3.20161	5.10203
OsM2_B5_peak_14702	Chr4	34971552	34971746	6.31108	2.52831	4.17862
OsM2_B5_peak_14703	Chr4	34972034	34972357	4.5346	1.99179	2.70004
OsM2_B5_peak_14704	Chr4	35021734	35022014	16.0686	4.80241	12.6515
OsM2_B5_peak_14705	Chr4	35031642	35031874	5.72073	2.65859	3.69715
OsM2_B5_peak_14706	Chr4	35060356	35060550	8.11761	2.35328	5.71904
OsM2_B5_peak_14707	Chr4	35074133	35074420	3.68653	1.80048	2.00929
OsM2_B5_peak_14708	Chr4	35085820	35086209	11.0019	3.35808	8.2192
OsM2_B5_peak_14709	Chr4	35090722	35091284	7.50369	2.78887	5.18893
OsM2_B5_peak_14710	Chr4	35097487	35097985	2.82188	1.64285	1.31087
OsM2_B5_peak_14711	Chr4	35130933	35131145	11.127	3.94044	8.30626
OsM2_B5_peak_14712	Chr4	35153888	35154237	16.8004	4.23637	13.3105
OsM2_B5_peak_14713	Chr4	35180473	35180878	6.21623	2.13127	4.1144
OsM2_B5_peak_14714	Chr4	35188404	35188995	18.6278	3.56426	14.9205
OsM2_B5_peak_14715	Chr4	35193179	35193578	9.36805	2.58229	6.79324
OsM2_B5_peak_14716	Chr4	35208352	35208580	6.35143	2.10365	4.21219
OsM2_B5_peak_14717	Chr4	35215621	35216646	4.22085	1.86486	2.44834
OsM2_B5_peak_14718	Chr4	35277762	35278293	16.1611	4.54426	12.7312
OsM2_B5_peak_14719	Chr4	35289296	35289642	4.86221	2.22812	2.96696
OsM2_B5_peak_14720	Chr4	35321499	35321766	8.70818	3.27673	6.22201
OsM2_B5_peak_14721	Chr4	35339054	35339429	7.5878	3.19397	5.26833
OsM2_B5_peak_14722	Chr4	35360221	35360521	13.7607	3.41521	10.635
OsM2_B5_peak_14723	Chr4	35365888	35366105	3.88657	1.98275	2.16001
OsM2_B5_peak_14724	Chr4	35367797	35368132	18.986	5.04288	15.2536
OsM2_B5_peak_14725	Chr4	35369127	35369346	15.4704	4.05985	12.1286
OsM2_B5_peak_14726	Chr4	35444071	35444302	9.11541	2.73655	6.58891
OsM2_B5_peak_14727	Chr4	35450811	35451179	11.4038	3.45548	8.56259
OsM2_B5_peak_14728	Chr4	35462593	35462976	6.60028	2.49487	4.43133
OsM2_B5_peak_14729	Chr4	35494049	35494522	4.6301	2.03102	2.78423
OsM2_B5_peak_14730	Chr4	35499533	35499901	5.50337	1.90419	3.50832
OsM2_B5_peak_14731	Chr5	37351	37969	13.8796	4.433	10.7159
OsM2_B5_peak_14732	Chr5	47464	47735	8.69233	3.15198	6.2068
OsM2_B5_peak_14733	Chr5	83216	83471	6.53652	2.70949	4.38104
OsM2_B5_peak_14734	Chr5	97627	97823	10.5361	3.35379	7.79439
OsM2_B5_peak_14735	Chr5	113619	113834	9.82797	3.69416	7.17911
OsM2_B5_peak_14736	Chr5	116207	116449	7.40117	3.20161	5.10203
OsM2_B5_peak_14737	Chr5	122508	122798	6.79727	2.73599	4.60558
OsM2_B5_peak_14738	Chr5	127227	127727	9.19919	3.57103	6.63955
OsM2_B5_peak_14739	Chr5	129672	129917	6.39217	2.87047	4.24654
OsM2_B5_peak_14740	Chr5	132652	133025	11.5162	3.8146	8.66626
OsM2_B5_peak_14741	Chr5	151844	152057	6.83028	2.42487	4.616
OsM2_B5_peak_14742	Chr5	167374	167703	4.52089	2.2947	2.68807
OsM2_B5_peak_14743	Chr5	174563	174904	3.30281	1.89523	1.69887
OsM2_B5_peak_14744	Chr5	185790	186059	7.93533	2.73124	5.57795
OsM2_B5_peak_14745	Chr5	189918	190112	7.14382	2.3587	4.89426
OsM2_B5_peak_14746	Chr5	205416	205712	3.64041	1.86634	1.96763
OsM2_B5_peak_14747	Chr5	229648	229842	7.73218	2.99506	5.39652
OsM2_B5_peak_14748	Chr5	257182	257405	6.54675	2.51562	4.38603
OsM2_B5_peak_14749	Chr5	261993	262269	19.1384	5.29497	15.3594
OsM2_B5_peak_14750	Chr5	266112	266334	19.1384	5.29497	15.3594
OsM2_B5_peak_14751	Chr5	274413	274621	11.127	3.94044	8.30626
OsM2_B5_peak_14752	Chr5	290375	290696	5.11136	2.23366	3.18586
OsM2_B5_peak_14753	Chr5	291438	291788	16.8204	4.92555	13.3105
OsM2_B5_peak_14754	Chr5	324135	324355	10.1225	3.19899	7.44966
OsM2_B5_peak_14755	Chr5	327763	328109	10.5361	3.35379	7.79439
OsM2_B5_peak_14756	Chr5	328718	328926	7.01533	2.70684	4.77914
OsM2_B5_peak_14757	Chr5	348760	349139	3.86476	2.27627	2.14152
OsM2_B5_peak_14758	Chr5	356387	356592	14.1387	3.87406	10.962
OsM2_B5_peak_14759	Chr5	409377	409695	4.47305	2.15624	2.64756
OsM2_B5_peak_14760	Chr5	410080	410392	8.14524	3.05647	5.74232
OsM2_B5_peak_14761	Chr5	452303	452504	9.19919	3.57103	6.63955
OsM2_B5_peak_14762	Chr5	457906	458111	4.76482	2.04012	2.8825
OsM2_B5_peak_14763	Chr5	460987	461201	8.5848	3.44789	6.11194
OsM2_B5_peak_14764	Chr5	465148	465361	8.9358	3.48594	6.42932
OsM2_B5_peak_14765	Chr5	478797	479055	15.3277	4.67927	11.9947
OsM2_B5_peak_14766	Chr5	483418	483653	21.5454	5.66438	17.5054
OsM2_B5_peak_14767	Chr5	492669	492917	8.85196	2.75027	6.35291
OsM2_B5_peak_14768	Chr5	522147	522584	12.4785	4.18672	9.48616
OsM2_B5_peak_14769	Chr5	528792	529102	7.68767	2.63978	5.35689
OsM2_B5_peak_14770	Chr5	530884	531153	8.32665	3.00076	5.90589
OsM2_B5_peak_14771	Chr5	548278	548855	9.74154	2.82622	7.13023
OsM2_B5_peak_14772	Chr5	550914	551116	9.82797	3.69416	7.17911
OsM2_B5_peak_14773	Chr5	551333	551580	7.9853	3.32475	5.59786
OsM2_B5_peak_14774	Chr5	562918	563245	6.41215	2.36425	4.26472
OsM2_B5_peak_14775	Chr5	567737	568254	16.3448	4.68687	12.8973
OsM2_B5_peak_14776	Chr5	572245	572439	4.73176	2.58591	2.85247
OsM2_B5_peak_14777	Chr5	574845	575126	14.8192	3.97159	11.555
OsM2_B5_peak_14778	Chr5	579704	579904	10.9125	3.64252	8.13756
OsM2_B5_peak_14779	Chr5	599562	599769	8.56733	3.29984	6.11194
OsM2_B5_peak_14780	Chr5	600361	600686	6.34788	2.43672	4.20927
OsM2_B5_peak_14781	Chr5	633790	633996	7.66532	3.03119	5.33784
OsM2_B5_peak_14782	Chr5	642643	643298	8.85196	2.75027	6.35291
OsM2_B5_peak_14783	Chr5	658619	659202	9.699	3.43438	7.09063
OsM2_B5_peak_14784	Chr5	659358	659630	13.173	4.30986	10.0945
OsM2_B5_peak_14785	Chr5	672908	673205	4.30221	2.38466	2.4998
OsM2_B5_peak_14786	Chr5	685409	685603	7.25876	2.4855	4.99592
OsM2_B5_peak_14787	Chr5	686198	686594	7.14875	2.38373	4.89896
OsM2_B5_peak_14788	Chr5	689987	690379	13.011	3.60912	9.97292
OsM2_B5_peak_14789	Chr5	699995	700396	7.50369	2.78887	5.18893
OsM2_B5_peak_14790	Chr5	711596	712176	5.19106	2.37874	3.25173
OsM2_B5_peak_14791	Chr5	712550	712884	7.61116	2.96096	5.28744
OsM2_B5_peak_14792	Chr5	714406	714738	8.53624	3.22624	6.09136
OsM2_B5_peak_14793	Chr5	716261	716509	11.9369	2.96419	9.02041
OsM2_B5_peak_14794	Chr5	721569	721812	20.2351	4.82562	16.3439
OsM2_B5_peak_14795	Chr5	732803	733090	9.19919	3.57103	6.63955
OsM2_B5_peak_14796	Chr5	736600	736953	5.1605	2.62922	3.22531
OsM2_B5_peak_14797	Chr5	770823	771017	7.01533	2.70684	4.77914
OsM2_B5_peak_14798	Chr5	776916	777165	7.6808	2.98056	5.35184
OsM2_B5_peak_14799	Chr5	777879	778247	4.94693	2.38296	3.04002
OsM2_B5_peak_14800	Chr5	778822	779217	11.1169	3.44205	8.30626
OsM2_B5_peak_14801	Chr5	783395	783637	9.82797	3.69416	7.17911
OsM2_B5_peak_14802	Chr5	783791	784002	10.4707	3.8173	7.73581
OsM2_B5_peak_14803	Chr5	791906	792240	12.457	4.09158	9.48616
OsM2_B5_peak_14804	Chr5	802727	802969	7.13184	2.93015	4.88298
OsM2_B5_peak_14805	Chr5	806697	807092	5.38488	2.6018	3.40376
OsM2_B5_peak_14806	Chr5	811369	811859	19.9311	5.41811	16.0626
OsM2_B5_peak_14807	Chr5	821160	821384	8.5848	3.44789	6.11194
OsM2_B5_peak_14808	Chr5	835774	836471	16.9343	4.57917	13.4105
OsM2_B5_peak_14809	Chr5	837059	837272	10.4707	3.8173	7.73581
OsM2_B5_peak_14810	Chr5	841382	841576	9.62242	2.91053	7.0219
OsM2_B5_peak_14811	Chr5	847755	848022	13.8796	4.433	10.7159
OsM2_B5_peak_14812	Chr5	870206	870740	9.82797	3.69416	7.17911
OsM2_B5_peak_14813	Chr5	873253	873535	9.05927	2.63484	6.53962
OsM2_B5_peak_14814	Chr5	889057	889414	16.3253	4.34063	12.8824
OsM2_B5_peak_14815	Chr5	889605	889933	4.52089	2.2947	2.68807
OsM2_B5_peak_14816	Chr5	893193	893416	2.97785	1.94167	1.42391
OsM2_B5_peak_14817	Chr5	897874	898176	3.60461	2.18551	1.93692
OsM2_B5_peak_14818	Chr5	898855	899271	16.2785	3.66757	12.8382
OsM2_B5_peak_14819	Chr5	903448	904080	8.5848	3.44789	6.11194
OsM2_B5_peak_14820	Chr5	904396	904725	7.40117	3.20161	5.10203
OsM2_B5_peak_14821	Chr5	907791	908288	11.2277	3.46973	8.39978
OsM2_B5_peak_14822	Chr5	912991	913328	8.91633	2.87499	6.41062
OsM2_B5_peak_14823	Chr5	919566	919760	11.7963	4.06358	8.89048
OsM2_B5_peak_14824	Chr5	921995	922445	15.3277	4.67927	11.9947
OsM2_B5_peak_14825	Chr5	926309	926617	10.2996	3.53845	7.60744
OsM2_B5_peak_14826	Chr5	954415	954688	4.93946	2.38079	3.03564
OsM2_B5_peak_14827	Chr5	978329	978737	4.22172	2.14523	2.44834
OsM2_B5_peak_14828	Chr5	998855	999290	16.1319	4.21851	12.7091
OsM2_B5_peak_14829	Chr5	1001651	1001919	8.84238	2.56836	6.34537
OsM2_B5_peak_14830	Chr5	1010665	1010959	11.4951	3.88667	8.64563
OsM2_B5_peak_14831	Chr5	1016859	1017189	6.31365	2.64773	4.17862
OsM2_B5_peak_14832	Chr5	1049002	1049377	12.7756	3.11121	9.76506
OsM2_B5_peak_14833	Chr5	1050079	1050408	5.76775	2.72471	3.71935
OsM2_B5_peak_14834	Chr5	1061316	1061690	4.72482	2.35536	2.85247
OsM2_B5_peak_14835	Chr5	1064207	1064401	9.71862	3.05655	7.10868
OsM2_B5_peak_14836	Chr5	1070121	1070341	6.17501	2.85785	4.07656
OsM2_B5_peak_14837	Chr5	1079957	1080247	9.54945	3.01784	6.95923
OsM2_B5_peak_14838	Chr5	1080635	1080880	10.2466	2.82314	7.56303
OsM2_B5_peak_14839	Chr5	1103409	1103603	8.62707	2.98027	6.14938
OsM2_B5_peak_14840	Chr5	1109012	1109233	12.4785	4.18672	9.48616
OsM2_B5_peak_14841	Chr5	1121978	1122176	12.4785	4.18672	9.48616
OsM2_B5_peak_14842	Chr5	1156102	1156497	4.94693	2.38296	3.04002
OsM2_B5_peak_14843	Chr5	1175543	1175878	13.5451	3.79508	10.4342
OsM2_B5_peak_14844	Chr5	1178609	1178848	20.8803	4.59343	16.9159
OsM2_B5_peak_14845	Chr5	1192696	1192901	4.12379	1.90579	2.36445
OsM2_B5_peak_14846	Chr5	1195066	1195267	7.23686	2.68154	4.97864
OsM2_B5_peak_14847	Chr5	1224033	1224395	8.42048	2.80312	5.98727
OsM2_B5_peak_14848	Chr5	1236796	1237047	14.5979	4.55614	11.3504
OsM2_B5_peak_14849	Chr5	1255102	1255315	7.22259	2.80506	4.96851
OsM2_B5_peak_14850	Chr5	1279396	1279598	7.9853	3.32475	5.59786
OsM2_B5_peak_14851	Chr5	1306436	1306630	9.82797	3.69416	7.17911
OsM2_B5_peak_14852	Chr5	1320157	1320489	2.8118	1.55271	1.30164
OsM2_B5_peak_14853	Chr5	1377999	1378193	9.19919	3.57103	6.63955
OsM2_B5_peak_14854	Chr5	1380577	1380790	6.09093	2.67441	4.00451
OsM2_B5_peak_14855	Chr5	1381482	1381746	6.15077	2.84985	4.05813
OsM2_B5_peak_14856	Chr5	1383695	1383945	5.74675	2.83219	3.70094
OsM2_B5_peak_14857	Chr5	1422044	1422366	5.86677	2.45169	3.80584
OsM2_B5_peak_14858	Chr5	1424048	1424261	4.76919	2.29671	2.88428
OsM2_B5_peak_14859	Chr5	1424514	1425084	5.3453	2.14081	3.37088
OsM2_B5_peak_14860	Chr5	1441248	1441480	11.127	3.94044	8.30626
OsM2_B5_peak_14861	Chr5	1451255	1451452	7.46115	2.65937	5.15427
OsM2_B5_peak_14862	Chr5	1456885	1457098	10.8493	3.77236	8.08095
OsM2_B5_peak_14863	Chr5	1475261	1475499	25.2413	6.01985	20.8259
OsM2_B5_peak_14864	Chr5	1490771	1490977	6.085	2.8282	4.00174
OsM2_B5_peak_14865	Chr5	1499435	1499631	8.51017	2.6487	6.07192
OsM2_B5_peak_14866	Chr5	1508039	1508415	5.87233	2.70588	3.80835
OsM2_B5_peak_14867	Chr5	1515635	1515860	5.5149	2.04247	3.51757
OsM2_B5_peak_14868	Chr5	1522071	1522422	13.9604	4.11132	10.7921
OsM2_B5_peak_14869	Chr5	1535989	1536422	11.127	3.94044	8.30626
OsM2_B5_peak_14870	Chr5	1540942	1541231	7.23686	2.68154	4.97864
OsM2_B5_peak_14871	Chr5	1547046	1547290	4.29303	1.75093	2.49149
OsM2_B5_peak_14872	Chr5	1548456	1548837	8.39923	3.18627	5.96996
OsM2_B5_peak_14873	Chr5	1549476	1549808	13.8796	4.433	10.7159
OsM2_B5_peak_14874	Chr5	1560416	1560757	11.7963	4.06358	8.89048
OsM2_B5_peak_14875	Chr5	1573750	1574454	19.1238	4.89139	15.3594
OsM2_B5_peak_14876	Chr5	1582683	1583213	8.98958	3.3602	6.47521
OsM2_B5_peak_14877	Chr5	1613889	1614169	18.7783	4.09686	15.0628
OsM2_B5_peak_14878	Chr5	1652000	1652347	6.83298	3.07847	4.616
OsM2_B5_peak_14879	Chr5	1653404	1653682	22.5062	5.60138	18.364
OsM2_B5_peak_14880	Chr5	1661998	1662504	9.8268	2.87819	7.17911
OsM2_B5_peak_14881	Chr5	1662643	1664015	9.8241	3.34301	7.17911
OsM2_B5_peak_14882	Chr5	1668033	1668801	9.19919	3.57103	6.63955
OsM2_B5_peak_14883	Chr5	1678833	1679049	11.3626	3.33783	8.52587
OsM2_B5_peak_14884	Chr5	1686799	1687114	19.7235	4.86836	15.9038
OsM2_B5_peak_14885	Chr5	1708919	1709141	3.95889	1.92124	2.22535
OsM2_B5_peak_14886	Chr5	1717886	1718797	22.2209	5.41968	18.1351
OsM2_B5_peak_14887	Chr5	1725109	1725378	4.60745	1.93897	2.76622
OsM2_B5_peak_14888	Chr5	1729535	1729947	9.07187	2.72798	6.55019
OsM2_B5_peak_14889	Chr5	1730517	1730762	16.411	3.64571	12.9602
OsM2_B5_peak_14890	Chr5	1731167	1731364	8.14524	3.05647	5.74232
OsM2_B5_peak_14891	Chr5	1748492	1748829	16.0686	4.80241	12.6515
OsM2_B5_peak_14892	Chr5	1752465	1753018	8.48757	3.27565	6.05043
OsM2_B5_peak_14893	Chr5	1753152	1753350	5.87664	2.76006	3.81199
OsM2_B5_peak_14894	Chr5	1782109	1782484	23.4379	5.25331	19.2024
OsM2_B5_peak_14895	Chr5	1790904	1791462	11.2335	2.93837	8.40494
OsM2_B5_peak_14896	Chr5	1794121	1794324	5.60794	2.24301	3.60234
OsM2_B5_peak_14897	Chr5	1794597	1794863	3.90444	1.96606	2.17647
OsM2_B5_peak_14898	Chr5	1796363	1796659	18.8002	4.34735	15.0818
OsM2_B5_peak_14899	Chr5	1810664	1811032	8.43787	2.98033	6.00329
OsM2_B5_peak_14900	Chr5	1824910	1825287	5.23	2.70905	3.26669
OsM2_B5_peak_14901	Chr5	1829836	1830094	11.7963	4.06358	8.89048
OsM2_B5_peak_14902	Chr5	1844286	1844506	4.21117	2.14233	2.44325
OsM2_B5_peak_14903	Chr5	1846109	1846409	5.82316	2.26463	3.77144
OsM2_B5_peak_14904	Chr5	1851541	1851851	11.9752	3.72575	9.05592
OsM2_B5_peak_14905	Chr5	1859731	1859952	13.5231	3.32591	10.4153
OsM2_B5_peak_14906	Chr5	1878911	1879105	7.40117	3.20161	5.10203
OsM2_B5_peak_14907	Chr5	1888720	1889286	13.5056	4.22961	10.3991
OsM2_B5_peak_14908	Chr5	1910404	1910626	3.84546	2.06862	2.12661
OsM2_B5_peak_14909	Chr5	1922662	1922860	5.74675	2.83219	3.70094
OsM2_B5_peak_14910	Chr5	1929242	1929637	7.40117	3.20161	5.10203
OsM2_B5_peak_14911	Chr5	1931932	1932257	8.14591	2.60674	5.74232
OsM2_B5_peak_14912	Chr5	1933114	1933766	6.53953	2.62481	4.38135
OsM2_B5_peak_14913	Chr5	1965631	1965847	15.3277	4.67927	11.9947
OsM2_B5_peak_14914	Chr5	1977557	1977873	7.19759	2.22387	4.94495
OsM2_B5_peak_14915	Chr5	1981231	1981425	3.85806	2.19684	2.13575
OsM2_B5_peak_14916	Chr5	1981899	1982201	4.73176	2.58591	2.85247
OsM2_B5_peak_14917	Chr5	1986771	1987032	9.82797	3.69416	7.17911
OsM2_B5_peak_14918	Chr5	1994318	1994679	9.80045	3.53288	7.17911
OsM2_B5_peak_14919	Chr5	2002640	2003011	10.2162	3.65804	7.53423
OsM2_B5_peak_14920	Chr5	2027835	2028079	19.1384	5.29497	15.3594
OsM2_B5_peak_14921	Chr5	2028989	2029777	7.23686	2.68154	4.97864
OsM2_B5_peak_14922	Chr5	2041741	2041954	6.24838	2.62975	4.14401
OsM2_B5_peak_14923	Chr5	2050544	2050832	13.5231	3.32591	10.4153
OsM2_B5_peak_14924	Chr5	2051625	2051925	4.22172	2.14523	2.44834
OsM2_B5_peak_14925	Chr5	2062711	2062996	8.53624	3.22624	6.09136
OsM2_B5_peak_14926	Chr5	2073714	2073973	12.3404	3.97449	9.3866
OsM2_B5_peak_14927	Chr5	2074922	2075123	5.75827	2.30255	3.71081
OsM2_B5_peak_14928	Chr5	2082102	2082495	11.2059	3.88062	8.3794
OsM2_B5_peak_14929	Chr5	2088680	2088907	5.73142	1.97568	3.70094
OsM2_B5_peak_14930	Chr5	2096182	2096530	16.4265	4.44574	12.9747
OsM2_B5_peak_14931	Chr5	2104647	2105038	8.45449	2.45192	6.01906
OsM2_B5_peak_14932	Chr5	2130482	2130709	5.74675	2.83219	3.70094
OsM2_B5_peak_14933	Chr5	2144225	2144450	8.5848	3.44789	6.11194
OsM2_B5_peak_14934	Chr5	2148956	2149876	8.98961	3.42941	6.47521
OsM2_B5_peak_14935	Chr5	2172185	2172623	7.96825	2.90764	5.59786
OsM2_B5_peak_14936	Chr5	2174492	2174869	7.01632	2.66648	4.77978
OsM2_B5_peak_14937	Chr5	2179460	2179807	16.0686	4.80241	12.6515
OsM2_B5_peak_14938	Chr5	2182265	2182650	5.51157	2.30135	3.51464
OsM2_B5_peak_14939	Chr5	2184115	2184326	15.2149	3.7069	11.9182
OsM2_B5_peak_14940	Chr5	2187955	2188186	7.40117	3.20161	5.10203
OsM2_B5_peak_14941	Chr5	2193099	2193299	13.173	4.30986	10.0945
OsM2_B5_peak_14942	Chr5	2194909	2195266	6.2813	2.95533	4.15346
OsM2_B5_peak_14943	Chr5	2206876	2207079	7.31337	2.41527	5.04272
OsM2_B5_peak_14944	Chr5	2213105	2213305	9.7379	3.01687	7.12679
OsM2_B5_peak_14945	Chr5	2217581	2217821	8.48757	3.27565	6.05043
OsM2_B5_peak_14946	Chr5	2226264	2226533	5.4687	2.62853	3.47739
OsM2_B5_peak_14947	Chr5	2270236	2270430	4.12379	1.90579	2.36445
OsM2_B5_peak_14948	Chr5	2319243	2319437	7.97484	3.12216	5.59786
OsM2_B5_peak_14949	Chr5	2319617	2319888	3.85806	2.19684	2.13575
OsM2_B5_peak_14950	Chr5	2320807	2321093	4.94693	2.38296	3.04002
OsM2_B5_peak_14951	Chr5	2345517	2345948	14.8069	4.10713	11.5457
OsM2_B5_peak_14952	Chr5	2346782	2347010	11.3626	3.33783	8.52587
OsM2_B5_peak_14953	Chr5	2349520	2349906	9.8241	3.34301	7.17911
OsM2_B5_peak_14954	Chr5	2355269	2355720	15.6188	4.57255	12.2564
OsM2_B5_peak_14955	Chr5	2362776	2363000	16.9343	4.57917	13.4105
OsM2_B5_peak_14956	Chr5	2381590	2381828	13.173	4.30986	10.0945
OsM2_B5_peak_14957	Chr5	2435389	2435593	9.28879	2.62078	6.72042
OsM2_B5_peak_14958	Chr5	2437087	2437502	17.5828	5.04869	13.9792
OsM2_B5_peak_14959	Chr5	2449674	2449981	3.63768	1.96291	1.96607
OsM2_B5_peak_14960	Chr5	2452906	2453161	14.5979	4.55614	11.3504
OsM2_B5_peak_14961	Chr5	2471044	2471240	13.011	3.60912	9.97292
OsM2_B5_peak_14962	Chr5	2477994	2478392	13.173	4.30986	10.0945
OsM2_B5_peak_14963	Chr5	2482277	2482533	23.1968	5.91066	18.9818
OsM2_B5_peak_14964	Chr5	2487184	2487378	10.2996	3.53845	7.60744
OsM2_B5_peak_14965	Chr5	2491812	2492196	15.0131	3.66562	11.7278
OsM2_B5_peak_14966	Chr5	2520839	2521316	9.63271	3.41541	7.03112
OsM2_B5_peak_14967	Chr5	2527027	2527493	4.93407	1.98514	3.03068
OsM2_B5_peak_14968	Chr5	2545545	2545977	12.1533	4.00098	9.22
OsM2_B5_peak_14969	Chr5	2559164	2559364	7.50369	2.78887	5.18893
OsM2_B5_peak_14970	Chr5	2563835	2564098	29.2272	6.51589	24.4245
OsM2_B5_peak_14971	Chr5	2564388	2564600	5.87664	2.76006	3.81199
OsM2_B5_peak_14972	Chr5	2589759	2590101	6.79727	2.73599	4.60558
OsM2_B5_peak_14973	Chr5	2598720	2599145	5.92385	2.36903	3.8549
OsM2_B5_peak_14974	Chr5	2603967	2604161	7.4632	2.55839	5.15515
OsM2_B5_peak_14975	Chr5	2605672	2606207	11.127	3.94044	8.30626
OsM2_B5_peak_14976	Chr5	2616664	2617051	4.30233	2.16739	2.4998
OsM2_B5_peak_14977	Chr5	2629952	2630399	5.38488	2.6018	3.40376
OsM2_B5_peak_14978	Chr5	2637668	2638088	14.5979	4.55614	11.3504
OsM2_B5_peak_14979	Chr5	2664068	2664453	10.3712	3.62983	7.67443
OsM2_B5_peak_14980	Chr5	2678375	2678694	6.2813	2.95533	4.15346
OsM2_B5_peak_14981	Chr5	2678945	2679290	6.2813	2.95533	4.15346
OsM2_B5_peak_14982	Chr5	2712381	2712591	14.2512	4.03818	11.0526
OsM2_B5_peak_14983	Chr5	2723122	2723443	4.04284	1.95891	2.295
OsM2_B5_peak_14984	Chr5	2725777	2725971	4.76919	2.29671	2.88428
OsM2_B5_peak_14985	Chr5	2741261	2741480	7.3221	2.93173	5.05072
OsM2_B5_peak_14986	Chr5	2770239	2770724	21.5454	5.66438	17.5054
OsM2_B5_peak_14987	Chr5	2793628	2793843	15.3277	4.67927	11.9947
OsM2_B5_peak_14988	Chr5	2794182	2794405	6.84147	2.25961	4.62338
OsM2_B5_peak_14989	Chr5	2796455	2796676	21.5454	5.66438	17.5054
OsM2_B5_peak_14990	Chr5	2804682	2804876	9.82797	3.69416	7.17911
OsM2_B5_peak_14991	Chr5	2807041	2807259	4.70305	2.38787	2.84548
OsM2_B5_peak_14992	Chr5	2815635	2815903	9.82797	3.69416	7.17911
OsM2_B5_peak_14993	Chr5	2816314	2817394	6.83298	3.07847	4.616
OsM2_B5_peak_14994	Chr5	2817629	2817823	7.84377	3.08349	5.49549
OsM2_B5_peak_14995	Chr5	2819173	2819440	12.4785	4.18672	9.48616
OsM2_B5_peak_14996	Chr5	2825342	2825604	5.3453	2.14081	3.37088
OsM2_B5_peak_14997	Chr5	2826452	2826683	5.74675	2.83219	3.70094
OsM2_B5_peak_14998	Chr5	2833416	2833693	16.0686	4.80241	12.6515
OsM2_B5_peak_14999	Chr5	2840563	2840770	9.33048	3.10623	6.75909
OsM2_B5_peak_15000	Chr5	2852836	2853222	7.40117	3.20161	5.10203
OsM2_B5_peak_15001	Chr5	2858686	2858954	5.86677	2.45169	3.80584
OsM2_B5_peak_15002	Chr5	2869027	2869231	4.52089	2.2947	2.68807
OsM2_B5_peak_15003	Chr5	2874372	2874603	7.13184	2.93015	4.88298
OsM2_B5_peak_15004	Chr5	2913895	2914180	10.4707	3.8173	7.73581
OsM2_B5_peak_15005	Chr5	2917191	2917385	9.19919	3.57103	6.63955
OsM2_B5_peak_15006	Chr5	2917539	2918159	9.82797	3.69416	7.17911
OsM2_B5_peak_15007	Chr5	2925866	2926310	4.59862	2.11067	2.75818
OsM2_B5_peak_15008	Chr5	2953054	2953266	6.31108	2.52831	4.17862
OsM2_B5_peak_15009	Chr5	2971486	2971687	4.236	2.31997	2.4576
OsM2_B5_peak_15010	Chr5	2972854	2973069	12.5332	3.44769	9.53663
OsM2_B5_peak_15011	Chr5	2985238	2985453	8.60754	3.31208	6.13112
OsM2_B5_peak_15012	Chr5	3012368	3012598	4.6301	2.03102	2.78423
OsM2_B5_peak_15013	Chr5	3014222	3014686	7.25532	3.08647	4.99344
OsM2_B5_peak_15014	Chr5	3014939	3015133	4.73176	2.58591	2.85247
OsM2_B5_peak_15015	Chr5	3042814	3043141	3.84546	2.06862	2.12661
OsM2_B5_peak_15016	Chr5	3057838	3058493	3.08276	2.00581	1.51199
OsM2_B5_peak_15017	Chr5	3058774	3059035	2.88702	1.88659	1.36348
OsM2_B5_peak_15018	Chr5	3059821	3060151	14.5979	4.55614	11.3504
OsM2_B5_peak_15019	Chr5	3070615	3070948	4.38274	2.01653	2.56905
OsM2_B5_peak_15020	Chr5	3072763	3073037	12.4785	4.18672	9.48616
OsM2_B5_peak_15021	Chr5	3073933	3074145	5.14609	2.27049	3.21716
OsM2_B5_peak_15022	Chr5	3083824	3084218	4.73155	2.28622	2.85247
OsM2_B5_peak_15023	Chr5	3091882	3092098	9.19919	3.57103	6.63955
OsM2_B5_peak_15024	Chr5	3098916	3099153	12.4785	4.18672	9.48616
OsM2_B5_peak_15025	Chr5	3099370	3099575	12.4785	4.18672	9.48616
OsM2_B5_peak_15026	Chr5	3106377	3106637	5.62701	2.46076	3.6151
OsM2_B5_peak_15027	Chr5	3178773	3179147	7.9853	3.32475	5.59786
OsM2_B5_peak_15028	Chr5	3179292	3179497	7.22259	2.80506	4.96851
OsM2_B5_peak_15029	Chr5	3187821	3188015	8.40896	2.80052	5.97785
OsM2_B5_peak_15030	Chr5	3216080	3216373	6.10711	2.44374	4.01716
OsM2_B5_peak_15031	Chr5	3241318	3241558	14.9035	4.45824	11.6259
OsM2_B5_peak_15032	Chr5	3241872	3242203	3.16975	1.73076	1.58634
OsM2_B5_peak_15033	Chr5	3247219	3247603	9.32363	3.20973	6.7529
OsM2_B5_peak_15034	Chr5	3257560	3257768	10.4707	3.8173	7.73581
OsM2_B5_peak_15035	Chr5	3270610	3270852	6.89405	2.91402	4.67057
OsM2_B5_peak_15036	Chr5	3271163	3271396	7.68767	2.63978	5.35689
OsM2_B5_peak_15037	Chr5	3291041	3291383	19.9311	5.41811	16.0626
OsM2_B5_peak_15038	Chr5	3342099	3342313	9.54891	2.78861	6.95899
OsM2_B5_peak_15039	Chr5	3346883	3347228	3.71605	2.11818	2.03329
OsM2_B5_peak_15040	Chr5	3352573	3352790	13.173	4.30986	10.0945
OsM2_B5_peak_15041	Chr5	3355428	3355793	6.31365	2.64773	4.17862
OsM2_B5_peak_15042	Chr5	3373588	3373791	9.82797	3.69416	7.17911
OsM2_B5_peak_15043	Chr5	3417473	3417875	4.3656	1.92307	2.55463
OsM2_B5_peak_15044	Chr5	3418062	3418602	34.8892	6.02471	29.6552
OsM2_B5_peak_15045	Chr5	3420957	3421232	9.3259	3.05664	6.75499
OsM2_B5_peak_15046	Chr5	3424698	3425117	6.99819	2.58749	4.76493
OsM2_B5_peak_15047	Chr5	3489209	3489616	5.92385	2.36903	3.8549
OsM2_B5_peak_15048	Chr5	3496365	3496733	3.85806	2.19684	2.13575
OsM2_B5_peak_15049	Chr5	3507250	3507487	6.09093	2.67441	4.00451
OsM2_B5_peak_15050	Chr5	3508633	3508849	7.91603	2.62235	5.56209
OsM2_B5_peak_15051	Chr5	3525336	3525554	6.58358	2.76993	4.41695
OsM2_B5_peak_15052	Chr5	3531537	3531847	9.19919	3.57103	6.63955
OsM2_B5_peak_15053	Chr5	3547846	3548051	13.173	4.30986	10.0945
OsM2_B5_peak_15054	Chr5	3556178	3556372	4.25281	2.46278	2.4576
OsM2_B5_peak_15055	Chr5	3563968	3564191	6.34788	2.43672	4.20927
OsM2_B5_peak_15056	Chr5	3580623	3581067	4.0901	2.08244	2.33855
OsM2_B5_peak_15057	Chr5	3604216	3604587	9.82797	3.69416	7.17911
OsM2_B5_peak_15058	Chr5	3607196	3608041	7.29422	2.82424	5.02578
OsM2_B5_peak_15059	Chr5	3614775	3614995	12.3104	3.61856	9.35932
OsM2_B5_peak_15060	Chr5	3626503	3626697	7.51228	2.93322	5.19653
OsM2_B5_peak_15061	Chr5	3628261	3628558	7.86188	3.08882	5.51221
OsM2_B5_peak_15062	Chr5	3631151	3631448	4.42062	2.02506	2.60456
OsM2_B5_peak_15063	Chr5	3634908	3635347	6.65616	2.36222	4.48324
OsM2_B5_peak_15064	Chr5	3638330	3638663	5.84377	2.55947	3.78727
OsM2_B5_peak_15065	Chr5	3647224	3647606	6.70723	2.97216	4.52838
OsM2_B5_peak_15066	Chr5	3647849	3648043	15.4625	4.1268	12.1234
OsM2_B5_peak_15067	Chr5	3689976	3690213	17.4596	4.06062	13.903
OsM2_B5_peak_15068	Chr5	3702164	3702358	6.83298	3.07847	4.616
OsM2_B5_peak_15069	Chr5	3716492	3716861	7.157	2.88441	4.90652
OsM2_B5_peak_15070	Chr5	3756797	3757126	21.5454	5.66438	17.5054
OsM2_B5_peak_15071	Chr5	3759160	3759387	9.82797	3.69416	7.17911
OsM2_B5_peak_15072	Chr5	3762768	3763116	4.3656	1.92307	2.55463
OsM2_B5_peak_15073	Chr5	3781309	3781586	3.51008	1.80549	1.85681
OsM2_B5_peak_15074	Chr5	3819246	3819558	7.4632	2.55839	5.15515
OsM2_B5_peak_15075	Chr5	3833341	3833600	10.4707	3.8173	7.73581
OsM2_B5_peak_15076	Chr5	3839351	3840060	10.4707	3.8173	7.73581
OsM2_B5_peak_15077	Chr5	3843785	3843979	9.82797	3.69416	7.17911
OsM2_B5_peak_15078	Chr5	3858296	3859037	7.40117	3.20161	5.10203
OsM2_B5_peak_15079	Chr5	3873642	3873867	8.42048	2.80312	5.98727
OsM2_B5_peak_15080	Chr5	3889210	3889581	9.19919	3.57103	6.63955
OsM2_B5_peak_15081	Chr5	3890110	3890361	5.23	2.70905	3.26669
OsM2_B5_peak_15082	Chr5	3964329	3964560	13.173	4.30986	10.0945
OsM2_B5_peak_15083	Chr5	4028032	4028278	19.3925	4.40914	15.5984
OsM2_B5_peak_15084	Chr5	4079586	4079803	11.127	3.94044	8.30626
OsM2_B5_peak_15085	Chr5	4100374	4100746	14.1512	4.16289	10.9671
OsM2_B5_peak_15086	Chr5	4117040	4117250	5.26451	2.29999	3.29752
OsM2_B5_peak_15087	Chr5	4120814	4121015	6.2813	2.95533	4.15346
OsM2_B5_peak_15088	Chr5	4127675	4128121	13.173	4.30986	10.0945
OsM2_B5_peak_15089	Chr5	4129505	4129822	4.73421	2.07414	2.85391
OsM2_B5_peak_15090	Chr5	4133632	4133844	11.6108	3.62956	8.74637
OsM2_B5_peak_15091	Chr5	4142122	4142418	17.5463	3.85814	13.9792
OsM2_B5_peak_15092	Chr5	4144994	4145344	2.89778	1.68269	1.373
OsM2_B5_peak_15093	Chr5	4152645	4152867	20.1252	5.25844	16.2431
OsM2_B5_peak_15094	Chr5	4153292	4153691	5.22235	2.18239	3.26669
OsM2_B5_peak_15095	Chr5	4159390	4159633	12.4132	3.52709	9.45434
OsM2_B5_peak_15096	Chr5	4159999	4160519	5.4771	2.10641	3.48376
OsM2_B5_peak_15097	Chr5	4164456	4164773	6.49268	2.90274	4.34022
OsM2_B5_peak_15098	Chr5	4165100	4165483	19.872	4.99546	16.0436
OsM2_B5_peak_15099	Chr5	4172819	4173071	6.2813	2.95533	4.15346
OsM2_B5_peak_15100	Chr5	4173420	4173763	5.61296	2.5789	3.6046
OsM2_B5_peak_15101	Chr5	4178066	4178610	14.1773	3.88334	10.989
OsM2_B5_peak_15102	Chr5	4179449	4179653	9.15543	3.06306	6.62463
OsM2_B5_peak_15103	Chr5	4182195	4182477	11.1767	3.11359	8.3518
OsM2_B5_peak_15104	Chr5	4184515	4184724	7.40117	3.20161	5.10203
OsM2_B5_peak_15105	Chr5	4184871	4185404	9.8241	3.34301	7.17911
OsM2_B5_peak_15106	Chr5	4205709	4205904	8.16817	2.52505	5.76202
OsM2_B5_peak_15107	Chr5	4213668	4213883	9.45591	3.2447	6.87261
OsM2_B5_peak_15108	Chr5	4226201	4226598	13.173	4.30986	10.0945
OsM2_B5_peak_15109	Chr5	4239214	4239618	6.10711	2.44374	4.01716
OsM2_B5_peak_15110	Chr5	4240289	4240530	5.74675	2.83219	3.70094
OsM2_B5_peak_15111	Chr5	4249788	4250244	15.3277	4.67927	11.9947
OsM2_B5_peak_15112	Chr5	4256060	4256307	8.58456	3.12246	6.11194
OsM2_B5_peak_15113	Chr5	4305393	4305587	7.91603	2.62235	5.56209
OsM2_B5_peak_15114	Chr5	4310189	4310624	4.13491	2.00052	2.37361
OsM2_B5_peak_15115	Chr5	4314224	4314628	10.6797	3.28102	7.92653
OsM2_B5_peak_15116	Chr5	4322873	4323206	9.75373	3.06462	7.1402
OsM2_B5_peak_15117	Chr5	4327120	4327349	9.93915	3.01874	7.28227
OsM2_B5_peak_15118	Chr5	4348158	4348586	4.6568	2.29911	2.80868
OsM2_B5_peak_15119	Chr5	4348738	4348974	5.9171	2.58005	3.84977
OsM2_B5_peak_15120	Chr5	4368806	4369057	4.73421	2.07414	2.85391
OsM2_B5_peak_15121	Chr5	4411309	4411563	6.89405	2.91402	4.67057
OsM2_B5_peak_15122	Chr5	4416079	4416273	5.74675	2.83219	3.70094
OsM2_B5_peak_15123	Chr5	4443414	4443748	11.7963	4.06358	8.89048
OsM2_B5_peak_15124	Chr5	4474848	4475236	4.73176	2.58591	2.85247
OsM2_B5_peak_15125	Chr5	4487203	4487414	12.6674	3.37812	9.66222
OsM2_B5_peak_15126	Chr5	4492187	4492397	7.19173	3.06611	4.93938
OsM2_B5_peak_15127	Chr5	4516998	4517248	7.29422	2.82424	5.02578
OsM2_B5_peak_15128	Chr5	4556504	4557022	5.84377	2.55947	3.78727
OsM2_B5_peak_15129	Chr5	4574990	4575558	11.3706	3.70019	8.53322
OsM2_B5_peak_15130	Chr5	4583777	4584043	4.96076	2.25321	3.05261
OsM2_B5_peak_15131	Chr5	4589192	4589656	3.8115	1.85564	2.09801
OsM2_B5_peak_15132	Chr5	4593508	4594263	12.4785	4.18672	9.48616
OsM2_B5_peak_15133	Chr5	4602260	4602560	6.83298	3.07847	4.616
OsM2_B5_peak_15134	Chr5	4619588	4619922	17.5828	5.04869	13.9792
OsM2_B5_peak_15135	Chr5	4624527	4624813	16.0686	4.80241	12.6515
OsM2_B5_peak_15136	Chr5	4624958	4625284	14.8356	4.53121	11.5661
OsM2_B5_peak_15137	Chr5	4626714	4626908	4.25281	2.46278	2.4576
OsM2_B5_peak_15138	Chr5	4653172	4653370	6.79727	2.73599	4.60558
OsM2_B5_peak_15139	Chr5	4661693	4661936	9.45682	3.43114	6.87342
OsM2_B5_peak_15140	Chr5	4672002	4672352	8.86143	3.08902	6.3596
OsM2_B5_peak_15141	Chr5	4675210	4675421	7.47207	3.15636	5.16272
OsM2_B5_peak_15142	Chr5	4684300	4684495	7.9853	3.32475	5.59786
OsM2_B5_peak_15143	Chr5	4700341	4700535	3.98633	2.0306	2.24668
OsM2_B5_peak_15144	Chr5	4704694	4705010	15.0688	4.50613	11.7799
OsM2_B5_peak_15145	Chr5	4722832	4723218	10.9787	3.8937	8.20037
OsM2_B5_peak_15146	Chr5	4747965	4748211	11.7963	4.06358	8.89048
OsM2_B5_peak_15147	Chr5	4762285	4762479	7.40117	3.20161	5.10203
OsM2_B5_peak_15148	Chr5	4766237	4766537	3.96944	2.13266	2.23327
OsM2_B5_peak_15149	Chr5	4786644	4787142	6.25065	2.3046	4.14535
OsM2_B5_peak_15150	Chr5	4791611	4791912	4.91377	2.49773	3.01172
OsM2_B5_peak_15151	Chr5	4802574	4802768	7.40117	3.20161	5.10203
OsM2_B5_peak_15152	Chr5	4824304	4824639	9.82797	3.69416	7.17911
OsM2_B5_peak_15153	Chr5	4836587	4836823	13.8796	4.433	10.7159
OsM2_B5_peak_15154	Chr5	4840354	4840730	11.1169	3.44205	8.30626
OsM2_B5_peak_15155	Chr5	4865239	4865492	4.52089	2.2947	2.68807
OsM2_B5_peak_15156	Chr5	4868082	4868414	4.23628	2.04671	2.4576
OsM2_B5_peak_15157	Chr5	4870768	4871020	18.7287	4.47057	15.0167
OsM2_B5_peak_15158	Chr5	4875867	4876157	19.1384	5.29497	15.3594
OsM2_B5_peak_15159	Chr5	4882970	4883170	8.40451	2.51595	5.97477
OsM2_B5_peak_15160	Chr5	4886193	4886565	5.15016	2.48338	3.21848
OsM2_B5_peak_15161	Chr5	4898294	4898490	6.2813	2.95533	4.15346
OsM2_B5_peak_15162	Chr5	4913740	4914329	11.4951	3.88667	8.64563
OsM2_B5_peak_15163	Chr5	4917482	4917818	9.22836	2.988	6.66597
OsM2_B5_peak_15164	Chr5	4918362	4918683	6.83298	3.07847	4.616
OsM2_B5_peak_15165	Chr5	4926025	4926324	7.79679	2.40732	5.45729
OsM2_B5_peak_15166	Chr5	4934597	4934946	3.67294	2.24975	1.99657
OsM2_B5_peak_15167	Chr5	4958352	4958576	7.07177	2.41983	4.83062
OsM2_B5_peak_15168	Chr5	4965493	4965868	9.12355	2.84284	6.59567
OsM2_B5_peak_15169	Chr5	4986675	4986919	13.8796	4.433	10.7159
OsM2_B5_peak_15170	Chr5	4998449	4998779	19.9311	5.41811	16.0626
OsM2_B5_peak_15171	Chr5	5021041	5021237	11.6108	3.62956	8.74637
OsM2_B5_peak_15172	Chr5	5025056	5025428	16.8204	4.92555	13.3105
OsM2_B5_peak_15173	Chr5	5032123	5032329	9.8241	3.34301	7.17911
OsM2_B5_peak_15174	Chr5	5035971	5036175	4.05089	1.87499	2.3023
OsM2_B5_peak_15175	Chr5	5087135	5087330	8.42833	3.32492	5.99438
OsM2_B5_peak_15176	Chr5	5089510	5090036	4.47305	2.15624	2.64756
OsM2_B5_peak_15177	Chr5	5138934	5139434	3.03909	1.75656	1.47656
OsM2_B5_peak_15178	Chr5	5161451	5161669	5.38488	2.6018	3.40376
OsM2_B5_peak_15179	Chr5	5161963	5162347	7.9853	3.32475	5.59786
OsM2_B5_peak_15180	Chr5	5183460	5183706	17.5828	5.04869	13.9792
OsM2_B5_peak_15181	Chr5	5188342	5188536	6.2813	2.95533	4.15346
OsM2_B5_peak_15182	Chr5	5253499	5253986	22.2204	4.96739	18.1351
OsM2_B5_peak_15183	Chr5	5261709	5262148	19.9311	5.41811	16.0626
OsM2_B5_peak_15184	Chr5	5264635	5264924	13.173	4.30986	10.0945
OsM2_B5_peak_15185	Chr5	5267696	5267919	7.40117	3.20161	5.10203
OsM2_B5_peak_15186	Chr5	5287663	5287881	10.131	2.97821	7.45691
OsM2_B5_peak_15187	Chr5	5306503	5306713	9.19919	3.57103	6.63955
OsM2_B5_peak_15188	Chr5	5330427	5331011	21.5454	5.66438	17.5054
OsM2_B5_peak_15189	Chr5	5346000	5346347	8.81201	3.37462	6.31717
OsM2_B5_peak_15190	Chr5	5365573	5365809	9.19919	3.57103	6.63955
OsM2_B5_peak_15191	Chr5	5366445	5366639	6.2813	2.95533	4.15346
OsM2_B5_peak_15192	Chr5	5368040	5368273	11.7963	4.06358	8.89048
OsM2_B5_peak_15193	Chr5	5391231	5391502	10.2896	3.14123	7.60118
OsM2_B5_peak_15194	Chr5	5414844	5415338	16.0686	4.80241	12.6515
OsM2_B5_peak_15195	Chr5	5419618	5419861	9.19919	3.57103	6.63955
OsM2_B5_peak_15196	Chr5	5437099	5437310	7.9853	3.32475	5.59786
OsM2_B5_peak_15197	Chr5	5452555	5452815	10.0893	3.41475	7.42003
OsM2_B5_peak_15198	Chr5	5462459	5462799	3.12371	1.70814	1.54773
OsM2_B5_peak_15199	Chr5	5474274	5474652	12.4785	4.18672	9.48616
OsM2_B5_peak_15200	Chr5	5477612	5477893	6.78337	2.50441	4.59501
OsM2_B5_peak_15201	Chr5	5541770	5541977	11.0038	3.53404	8.2192
OsM2_B5_peak_15202	Chr5	5640641	5641033	6.70723	2.97216	4.52838
OsM2_B5_peak_15203	Chr5	5696309	5696552	6.79727	2.73599	4.60558
OsM2_B5_peak_15204	Chr5	5701342	5701596	6.54675	2.51562	4.38603
OsM2_B5_peak_15205	Chr5	5721371	5721565	7.40117	3.20161	5.10203
OsM2_B5_peak_15206	Chr5	5741879	5742159	3.64041	1.86634	1.96763
OsM2_B5_peak_15207	Chr5	5745932	5746254	6.83298	3.07847	4.616
OsM2_B5_peak_15208	Chr5	5749754	5749980	6.07664	2.54279	3.99371
OsM2_B5_peak_15209	Chr5	5768531	5768736	7.46115	2.65937	5.15427
OsM2_B5_peak_15210	Chr5	5814483	5815288	12.6674	3.37812	9.66222
OsM2_B5_peak_15211	Chr5	5818112	5818405	4.44672	1.95595	2.62759
OsM2_B5_peak_15212	Chr5	5846791	5847057	8.5848	3.44789	6.11194
OsM2_B5_peak_15213	Chr5	5847198	5847843	5.23	2.70905	3.26669
OsM2_B5_peak_15214	Chr5	5858698	5859290	18.1579	4.72801	14.5169
OsM2_B5_peak_15215	Chr5	5887123	5887356	6.34765	2.65712	4.20927
OsM2_B5_peak_15216	Chr5	5897163	5897650	9.1689	3.28417	6.63722
OsM2_B5_peak_15217	Chr5	5898884	5899095	10.4453	3.33101	7.73581
OsM2_B5_peak_15218	Chr5	5909308	5909598	4.07835	2.16445	2.32774
OsM2_B5_peak_15219	Chr5	5913254	5913462	10.2136	3.07904	7.53423
OsM2_B5_peak_15220	Chr5	5918377	5918763	6.10708	2.67915	4.01716
OsM2_B5_peak_15221	Chr5	5926437	5926689	25.7401	6.28008	21.2616
OsM2_B5_peak_15222	Chr5	5926840	5927061	16.8204	4.92555	13.3105
OsM2_B5_peak_15223	Chr5	5929705	5929899	7.40117	3.20161	5.10203
OsM2_B5_peak_15224	Chr5	5955364	5955704	3.09549	1.78607	1.52287
OsM2_B5_peak_15225	Chr5	5956144	5956403	15.8936	4.47118	12.5161
OsM2_B5_peak_15226	Chr5	5980892	5981092	9.76657	3.32756	7.15146
OsM2_B5_peak_15227	Chr5	5986062	5986870	10.5361	3.35379	7.79439
OsM2_B5_peak_15228	Chr5	5990425	5990714	24.0359	6.0338	19.7334
OsM2_B5_peak_15229	Chr5	5990899	5991293	17.5828	5.04869	13.9792
OsM2_B5_peak_15230	Chr5	5996937	5997486	13.8796	4.433	10.7159
OsM2_B5_peak_15231	Chr5	6008479	6008821	7.40117	3.20161	5.10203
OsM2_B5_peak_15232	Chr5	6148854	6149049	11.0228	3.41867	8.2371
OsM2_B5_peak_15233	Chr5	6165285	6165507	17.5828	5.04869	13.9792
OsM2_B5_peak_15234	Chr5	6165986	6166246	9.19919	3.57103	6.63955
OsM2_B5_peak_15235	Chr5	6195862	6196056	8.5848	3.44789	6.11194
OsM2_B5_peak_15236	Chr5	6206676	6207029	25.8763	5.75584	21.3866
OsM2_B5_peak_15237	Chr5	6207257	6207876	19.9311	5.41811	16.0626
OsM2_B5_peak_15238	Chr5	6237553	6237803	7.84377	3.08349	5.49549
OsM2_B5_peak_15239	Chr5	6261300	6261529	9.8241	3.34301	7.17911
OsM2_B5_peak_15240	Chr5	6267865	6268621	7.01533	2.70684	4.77914
OsM2_B5_peak_15241	Chr5	6286430	6286719	10.7048	3.51808	7.95029
OsM2_B5_peak_15242	Chr5	6292430	6292816	3.33372	1.81145	1.72608
OsM2_B5_peak_15243	Chr5	6292967	6293202	6.83298	3.07847	4.616
OsM2_B5_peak_15244	Chr5	6303392	6303596	5.66769	2.74637	3.6502
OsM2_B5_peak_15245	Chr5	6333547	6333754	11.1172	3.77467	8.30626
OsM2_B5_peak_15246	Chr5	6363090	6363336	5.59308	2.14904	3.58923
OsM2_B5_peak_15247	Chr5	6380846	6381040	5.65923	2.74353	3.64221
OsM2_B5_peak_15248	Chr5	6386753	6387018	7.23006	2.57209	4.97454
OsM2_B5_peak_15249	Chr5	6413617	6413885	19.1238	4.89139	15.3594
OsM2_B5_peak_15250	Chr5	6416062	6416352	4.62954	2.14287	2.78423
OsM2_B5_peak_15251	Chr5	6416547	6416793	8.14705	3.05697	5.7434
OsM2_B5_peak_15252	Chr5	6433705	6433989	6.58896	2.43047	4.4211
OsM2_B5_peak_15253	Chr5	6472067	6472264	8.42833	3.32492	5.99438
OsM2_B5_peak_15254	Chr5	6475964	6476264	16.4252	4.52907	12.9741
OsM2_B5_peak_15255	Chr5	6485885	6486087	6.2813	2.95533	4.15346
OsM2_B5_peak_15256	Chr5	6516188	6516487	6.80442	2.83401	4.61194
OsM2_B5_peak_15257	Chr5	6529792	6530011	12.4785	4.18672	9.48616
OsM2_B5_peak_15258	Chr5	6556476	6556706	14.5979	4.55614	11.3504
OsM2_B5_peak_15259	Chr5	6570170	6570406	8.21007	2.83477	5.80054
OsM2_B5_peak_15260	Chr5	6570807	6571157	17.5828	5.04869	13.9792
OsM2_B5_peak_15261	Chr5	6588278	6588499	9.19919	3.57103	6.63955
OsM2_B5_peak_15262	Chr5	6653011	6653223	3.09549	1.78607	1.52287
OsM2_B5_peak_15263	Chr5	6655947	6656200	3.84546	2.06862	2.12661
OsM2_B5_peak_15264	Chr5	6661241	6661458	7.93242	2.53506	5.57663
OsM2_B5_peak_15265	Chr5	6678234	6678787	3.51008	1.80549	1.85681
OsM2_B5_peak_15266	Chr5	6702281	6702566	6.19815	2.65949	4.09788
OsM2_B5_peak_15267	Chr5	6722980	6723472	6.2813	2.95533	4.15346
OsM2_B5_peak_15268	Chr5	6751617	6751835	6.79727	2.73599	4.60558
OsM2_B5_peak_15269	Chr5	6826758	6826958	8.91633	2.87499	6.41062
OsM2_B5_peak_15270	Chr5	6831326	6831527	6.41215	2.36425	4.26472
OsM2_B5_peak_15271	Chr5	6833119	6833345	6.31365	2.64773	4.17862
OsM2_B5_peak_15272	Chr5	6839681	6839942	4.47305	2.15624	2.64756
OsM2_B5_peak_15273	Chr5	6852603	6853110	8.5848	3.44789	6.11194
OsM2_B5_peak_15274	Chr5	6886460	6887144	12.0447	3.74424	9.12262
OsM2_B5_peak_15275	Chr5	6897935	6898183	13.8796	4.433	10.7159
OsM2_B5_peak_15276	Chr5	6916249	6916911	10.6171	3.16873	7.87179
OsM2_B5_peak_15277	Chr5	6919821	6920015	9.26002	3.08882	6.69284
OsM2_B5_peak_15278	Chr5	6927706	6928007	7.42729	3.01809	5.12375
OsM2_B5_peak_15279	Chr5	6942317	6942810	5.62701	2.46076	3.6151
OsM2_B5_peak_15280	Chr5	6942989	6943194	9.69146	3.50044	7.0876
OsM2_B5_peak_15281	Chr5	6954672	6954872	11.7963	4.06358	8.89048
OsM2_B5_peak_15282	Chr5	6963952	6964206	8.37903	2.68631	5.95447
OsM2_B5_peak_15283	Chr5	7027528	7027816	5.08048	2.60195	3.15965
OsM2_B5_peak_15284	Chr5	7035023	7035344	13.7121	3.60092	10.5885
OsM2_B5_peak_15285	Chr5	7062502	7062743	3.79396	2.33964	2.08348
OsM2_B5_peak_15286	Chr5	7078712	7078907	3.96944	2.13266	2.23327
OsM2_B5_peak_15287	Chr5	7088317	7088926	14.8192	3.97159	11.555
OsM2_B5_peak_15288	Chr5	7089074	7089308	13.623	3.94841	10.5063
OsM2_B5_peak_15289	Chr5	7113211	7113470	4.38274	2.01653	2.56905
OsM2_B5_peak_15290	Chr5	7123479	7123678	7.29422	2.82424	5.02578
OsM2_B5_peak_15291	Chr5	7123946	7124140	3.98633	2.0306	2.24668
OsM2_B5_peak_15292	Chr5	7132452	7132727	8.79131	3.36826	6.29804
OsM2_B5_peak_15293	Chr5	7161710	7161929	11.127	3.94044	8.30626
OsM2_B5_peak_15294	Chr5	7169140	7169485	8.5848	3.44789	6.11194
OsM2_B5_peak_15295	Chr5	7189855	7190113	11.127	3.94044	8.30626
OsM2_B5_peak_15296	Chr5	7250341	7250726	7.09047	2.86544	4.8457
OsM2_B5_peak_15297	Chr5	7269386	7269591	7.07002	2.76438	4.82969
OsM2_B5_peak_15298	Chr5	7273995	7274189	9.40813	3.17727	6.82884
OsM2_B5_peak_15299	Chr5	7285508	7285832	7.72101	2.30887	5.38603
OsM2_B5_peak_15300	Chr5	7356993	7357742	9.75373	3.06462	7.1402
OsM2_B5_peak_15301	Chr5	7380580	7380963	14.8069	4.10713	11.5457
OsM2_B5_peak_15302	Chr5	7415385	7416173	11.6108	3.62956	8.74637
OsM2_B5_peak_15303	Chr5	7416534	7416743	10.4707	3.8173	7.73581
OsM2_B5_peak_15304	Chr5	7424549	7424772	13.173	4.30986	10.0945
OsM2_B5_peak_15305	Chr5	7425149	7425425	7.40117	3.20161	5.10203
OsM2_B5_peak_15306	Chr5	7450845	7451080	5.67062	2.36967	3.65229
OsM2_B5_peak_15307	Chr5	7482474	7482679	10.2739	3.53118	7.58806
OsM2_B5_peak_15308	Chr5	7495065	7495456	5.59974	2.38408	3.59555
OsM2_B5_peak_15309	Chr5	7507400	7507594	10.3186	3.4774	7.62519
OsM2_B5_peak_15310	Chr5	7536448	7536654	7.88656	3.29203	5.53482
OsM2_B5_peak_15311	Chr5	7553359	7553577	10.5361	3.35379	7.79439
OsM2_B5_peak_15312	Chr5	7558697	7558921	13.883	3.63812	10.7191
OsM2_B5_peak_15313	Chr5	7574660	7574960	3.95889	1.92124	2.22535
OsM2_B5_peak_15314	Chr5	7581221	7581473	7.3099	2.44053	5.03993
OsM2_B5_peak_15315	Chr5	7602134	7602476	6.2813	2.95533	4.15346
OsM2_B5_peak_15316	Chr5	7616827	7617072	12.4785	4.18672	9.48616
OsM2_B5_peak_15317	Chr5	7617438	7617648	11.7963	4.06358	8.89048
OsM2_B5_peak_15318	Chr5	7618846	7619161	5.23	2.70905	3.26669
OsM2_B5_peak_15319	Chr5	7675804	7676096	5.82969	2.7448	3.77762
OsM2_B5_peak_15320	Chr5	7696901	7697151	6.45693	2.95152	4.30653
OsM2_B5_peak_15321	Chr5	7697410	7697643	5.92564	2.83346	3.85654
OsM2_B5_peak_15322	Chr5	7698820	7699100	3.27423	1.78213	1.67493
OsM2_B5_peak_15323	Chr5	7722442	7723045	6.10711	2.44374	4.01716
OsM2_B5_peak_15324	Chr5	7747051	7748259	15.7837	3.13929	12.4126
OsM2_B5_peak_15325	Chr5	7767849	7768250	6.2813	2.95533	4.15346
OsM2_B5_peak_15326	Chr5	7768450	7768828	13.0072	4.25873	9.97127
OsM2_B5_peak_15327	Chr5	7775596	7775896	7.85359	3.02946	5.50416
OsM2_B5_peak_15328	Chr5	7780391	7780751	12.4785	4.18672	9.48616
OsM2_B5_peak_15329	Chr5	7784819	7785274	4.98232	2.08591	3.07102
OsM2_B5_peak_15330	Chr5	7808811	7809272	6.10255	2.25059	4.01454
OsM2_B5_peak_15331	Chr5	7809658	7810199	20.7335	5.54125	16.7784
OsM2_B5_peak_15332	Chr5	7831640	7831882	11.2335	2.93837	8.40494
OsM2_B5_peak_15333	Chr5	7843515	7843735	6.58358	2.76993	4.41695
OsM2_B5_peak_15334	Chr5	7852707	7853038	6.41215	2.36425	4.26472
OsM2_B5_peak_15335	Chr5	7863668	7863864	11.6514	3.57656	8.78414
OsM2_B5_peak_15336	Chr5	7893719	7894227	10.2651	3.3417	7.57957
OsM2_B5_peak_15337	Chr5	7916632	7916911	7.23006	2.57209	4.97454
OsM2_B5_peak_15338	Chr5	7951107	7951491	11.6423	4.01537	8.77593
OsM2_B5_peak_15339	Chr5	8000852	8001418	10.4707	3.8173	7.73581
OsM2_B5_peak_15340	Chr5	8002265	8002620	11.5375	3.7466	8.68174
OsM2_B5_peak_15341	Chr5	8033923	8034525	14.9271	3.75415	11.6468
OsM2_B5_peak_15342	Chr5	8086897	8087114	6.76788	2.60492	4.58241
OsM2_B5_peak_15343	Chr5	8096737	8096992	15.3277	4.67927	11.9947
OsM2_B5_peak_15344	Chr5	8110435	8110655	9.59614	3.54373	6.99765
OsM2_B5_peak_15345	Chr5	8119851	8120054	9.82797	3.69416	7.17911
OsM2_B5_peak_15346	Chr5	8134462	8134903	11.7656	3.73846	8.88943
OsM2_B5_peak_15347	Chr5	8182251	8182467	6.83028	2.42487	4.616
OsM2_B5_peak_15348	Chr5	8202685	8202925	5.74675	2.83219	3.70094
OsM2_B5_peak_15349	Chr5	8204421	8204944	11.127	3.94044	8.30626
OsM2_B5_peak_15350	Chr5	8205496	8205793	5.74675	2.83219	3.70094
OsM2_B5_peak_15351	Chr5	8207793	8207999	5.23	2.70905	3.26669
OsM2_B5_peak_15352	Chr5	8210924	8211187	13.173	4.30986	10.0945
OsM2_B5_peak_15353	Chr5	8218303	8218554	10.4707	3.8173	7.73581
OsM2_B5_peak_15354	Chr5	8322893	8323087	3.39986	1.75431	1.7624
OsM2_B5_peak_15355	Chr5	8342348	8342639	4.91377	2.49773	3.01172
OsM2_B5_peak_15356	Chr5	8362437	8362635	9.527	3.32263	6.93879
OsM2_B5_peak_15357	Chr5	8363546	8363746	11.127	3.94044	8.30626
OsM2_B5_peak_15358	Chr5	8379986	8380180	9.19919	3.57103	6.63955
OsM2_B5_peak_15359	Chr5	8381722	8382217	11.7963	4.06358	8.89048
OsM2_B5_peak_15360	Chr5	8415962	8416156	13.1381	4.20848	10.0925
OsM2_B5_peak_15361	Chr5	8456439	8456866	22.2483	4.89446	18.1621
OsM2_B5_peak_15362	Chr5	8482548	8482784	11.2473	3.36304	8.41641
OsM2_B5_peak_15363	Chr5	8485434	8485787	5.30361	2.67824	3.33329
OsM2_B5_peak_15364	Chr5	8488218	8488470	7.68767	2.63978	5.35689
OsM2_B5_peak_15365	Chr5	8491247	8491496	7.19179	2.79683	4.93941
OsM2_B5_peak_15366	Chr5	8495240	8495434	6.82039	2.83867	4.616
OsM2_B5_peak_15367	Chr5	8495859	8496086	5.77572	2.46363	3.72686
OsM2_B5_peak_15368	Chr5	8496802	8497206	10.6803	3.80054	7.92696
OsM2_B5_peak_15369	Chr5	8506602	8506894	4.52089	2.2947	2.68807
OsM2_B5_peak_15370	Chr5	8507128	8507380	14.5979	4.55614	11.3504
OsM2_B5_peak_15371	Chr5	8535016	8535442	5.97906	2.24883	3.90582
OsM2_B5_peak_15372	Chr5	8535930	8536191	10.6433	3.38076	7.89619
OsM2_B5_peak_15373	Chr5	8541500	8541780	12.7447	4.01057	9.73554
OsM2_B5_peak_15374	Chr5	8555030	8555230	11.7963	4.06358	8.89048
OsM2_B5_peak_15375	Chr5	8571262	8571998	9.19919	3.57103	6.63955
OsM2_B5_peak_15376	Chr5	8589082	8589455	4.69663	1.89741	2.84309
OsM2_B5_peak_15377	Chr5	8590990	8591250	3.64041	1.86634	1.96763
OsM2_B5_peak_15378	Chr5	8613419	8614083	12.4785	4.18672	9.48616
OsM2_B5_peak_15379	Chr5	8640998	8641215	7.31337	2.41527	5.04272
OsM2_B5_peak_15380	Chr5	8678887	8679264	6.6334	2.38382	4.46226
OsM2_B5_peak_15381	Chr5	8704384	8704579	9.09457	2.87483	6.57173
OsM2_B5_peak_15382	Chr5	8773548	8773982	12.4785	4.18672	9.48616
OsM2_B5_peak_15383	Chr5	8782173	8782381	8.37903	2.68631	5.95447
OsM2_B5_peak_15384	Chr5	8786110	8786679	6.93127	2.60758	4.70446
OsM2_B5_peak_15385	Chr5	8800175	8800483	14.1989	4.34392	11.0055
OsM2_B5_peak_15386	Chr5	8839685	8840147	9.04078	3.03494	6.52205
OsM2_B5_peak_15387	Chr5	8845074	8845309	10.2996	3.53845	7.60744
OsM2_B5_peak_15388	Chr5	8861274	8861572	5.74675	2.83219	3.70094
OsM2_B5_peak_15389	Chr5	8866581	8866820	5.35992	2.23859	3.38376
OsM2_B5_peak_15390	Chr5	8898640	8898956	6.83298	3.07847	4.616
OsM2_B5_peak_15391	Chr5	8931084	8931339	7.40117	3.20161	5.10203
OsM2_B5_peak_15392	Chr5	8972895	8973287	10.2162	3.65804	7.53423
OsM2_B5_peak_15393	Chr5	9055265	9055469	8.41679	3.13232	5.98557
OsM2_B5_peak_15394	Chr5	9137349	9137603	10.8531	3.85433	8.08465
OsM2_B5_peak_15395	Chr5	9154461	9154937	8.16321	2.70905	5.75779
OsM2_B5_peak_15396	Chr5	9188341	9188579	7.50369	2.78887	5.18893
OsM2_B5_peak_15397	Chr5	9195083	9195301	5.35992	2.23859	3.38376
OsM2_B5_peak_15398	Chr5	9215609	9215816	7.23686	2.68154	4.97864
OsM2_B5_peak_15399	Chr5	9232506	9233078	10.7903	3.75462	8.03214
OsM2_B5_peak_15400	Chr5	9234004	9234210	6.49358	2.74398	4.34025
OsM2_B5_peak_15401	Chr5	9288412	9288628	11.3113	3.6158	8.47736
OsM2_B5_peak_15402	Chr5	9311605	9311806	5.61296	2.5789	3.6046
OsM2_B5_peak_15403	Chr5	9330944	9331327	7.21108	3.13799	4.95771
OsM2_B5_peak_15404	Chr5	9331692	9331890	4.97386	2.61809	3.06359
OsM2_B5_peak_15405	Chr5	9350546	9350798	4.97327	2.17463	3.06309
OsM2_B5_peak_15406	Chr5	9375842	9376054	7.84169	3.14342	5.49406
OsM2_B5_peak_15407	Chr5	9383217	9383420	8.39923	3.18627	5.96996
OsM2_B5_peak_15408	Chr5	9400493	9400710	10.2896	3.14123	7.60118
OsM2_B5_peak_15409	Chr5	9405432	9405639	6.31108	2.52831	4.17862
OsM2_B5_peak_15410	Chr5	9426766	9426960	7.40117	3.20161	5.10203
OsM2_B5_peak_15411	Chr5	9438906	9439211	12.103	3.30624	9.17541
OsM2_B5_peak_15412	Chr5	9448886	9449342	3.23152	1.96861	1.63597
OsM2_B5_peak_15413	Chr5	9455204	9455848	13.3258	3.6246	10.2387
OsM2_B5_peak_15414	Chr5	9483192	9483407	4.94693	2.38296	3.04002
OsM2_B5_peak_15415	Chr5	9538540	9538837	3.7148	1.9013	2.03329
OsM2_B5_peak_15416	Chr5	9549771	9550263	5.41143	2.7154	3.4257
OsM2_B5_peak_15417	Chr5	9569323	9569535	9.82797	3.69416	7.17911
OsM2_B5_peak_15418	Chr5	9572657	9572896	9.82797	3.69416	7.17911
OsM2_B5_peak_15419	Chr5	9578676	9578971	10.4707	3.8173	7.73581
OsM2_B5_peak_15420	Chr5	9579275	9579604	12.4785	4.18672	9.48616
OsM2_B5_peak_15421	Chr5	9583710	9583905	5.23	2.70905	3.26669
OsM2_B5_peak_15422	Chr5	9596137	9596486	4.16386	1.76978	2.40073
OsM2_B5_peak_15423	Chr5	9612616	9612845	4.25281	2.46278	2.4576
OsM2_B5_peak_15424	Chr5	9626308	9626522	9.168	3.3468	6.63637
OsM2_B5_peak_15425	Chr5	9636469	9636708	6.2813	2.95533	4.15346
OsM2_B5_peak_15426	Chr5	9656335	9656541	8.218	3.07671	5.80627
OsM2_B5_peak_15427	Chr5	9661263	9661550	14.5979	4.55614	11.3504
OsM2_B5_peak_15428	Chr5	9679925	9680163	12.3185	4.13705	9.36621
OsM2_B5_peak_15429	Chr5	9682894	9683144	11.7963	4.06358	8.89048
OsM2_B5_peak_15430	Chr5	9693434	9693807	6.2813	2.95533	4.15346
OsM2_B5_peak_15431	Chr5	9753409	9753684	8.2681	3.14825	5.85274
OsM2_B5_peak_15432	Chr5	9790579	9790849	5.62701	2.46076	3.6151
OsM2_B5_peak_15433	Chr5	9828073	9828378	18.7012	4.87089	14.9917
OsM2_B5_peak_15434	Chr5	9839104	9839298	4.73176	2.58591	2.85247
OsM2_B5_peak_15435	Chr5	9985723	9985925	14.8356	4.53121	11.5661
OsM2_B5_peak_15436	Chr5	10026516	10026754	9.82797	3.69416	7.17911
OsM2_B5_peak_15437	Chr5	10033099	10033302	6.83298	3.07847	4.616
OsM2_B5_peak_15438	Chr5	10080823	10081053	4.36183	2.21469	2.55135
OsM2_B5_peak_15439	Chr5	10087292	10087532	4.35636	2.24606	2.54839
OsM2_B5_peak_15440	Chr5	10138121	10138332	9.82797	3.69416	7.17911
OsM2_B5_peak_15441	Chr5	10163073	10163514	8.86143	3.08902	6.3596
OsM2_B5_peak_15442	Chr5	10225279	10225500	8.5848	3.44789	6.11194
OsM2_B5_peak_15443	Chr5	10232864	10233139	5.75827	2.30255	3.71081
OsM2_B5_peak_15444	Chr5	10314227	10314520	12.4785	4.18672	9.48616
OsM2_B5_peak_15445	Chr5	10337197	10337484	6.89405	2.91402	4.67057
OsM2_B5_peak_15446	Chr5	10421236	10421510	4.94693	2.38296	3.04002
OsM2_B5_peak_15447	Chr5	10477436	10477668	8.5848	3.44789	6.11194
OsM2_B5_peak_15448	Chr5	10518425	10518619	7.49608	2.7449	5.18444
OsM2_B5_peak_15449	Chr5	10534006	10534522	13.173	4.30986	10.0945
OsM2_B5_peak_15450	Chr5	10716457	10716651	6.2813	2.95533	4.15346
OsM2_B5_peak_15451	Chr5	10720646	10720908	6.16804	2.36651	4.07261
OsM2_B5_peak_15452	Chr5	10723319	10723704	3.6461	1.9434	1.97255
OsM2_B5_peak_15453	Chr5	10739362	10739752	5.62701	2.46076	3.6151
OsM2_B5_peak_15454	Chr5	10775966	10776273	10.2996	3.53845	7.60744
OsM2_B5_peak_15455	Chr5	10789113	10789333	9.54891	2.78861	6.95899
OsM2_B5_peak_15456	Chr5	10790227	10790613	12.5992	4.04954	9.59821
OsM2_B5_peak_15457	Chr5	10806848	10807136	6.26228	2.77514	4.15346
OsM2_B5_peak_15458	Chr5	10816099	10816946	11.127	3.94044	8.30626
OsM2_B5_peak_15459	Chr5	10837886	10838294	8.5848	3.44789	6.11194
OsM2_B5_peak_15460	Chr5	10839535	10839729	9.82797	3.69416	7.17911
OsM2_B5_peak_15461	Chr5	10857275	10857512	5.25813	2.66263	3.29307
OsM2_B5_peak_15462	Chr5	10859383	10859589	7.01632	2.66648	4.77978
OsM2_B5_peak_15463	Chr5	10865710	10865904	8.5848	3.44789	6.11194
OsM2_B5_peak_15464	Chr5	10886473	10886683	14.7216	3.19735	11.4674
OsM2_B5_peak_15465	Chr5	10893559	10893979	14.5731	4.54854	11.3504
OsM2_B5_peak_15466	Chr5	10897353	10897580	5.38805	2.47121	3.40432
OsM2_B5_peak_15467	Chr5	10899715	10900183	7.25532	3.08647	4.99344
OsM2_B5_peak_15468	Chr5	10911159	10911486	3.63098	1.77606	1.96162
OsM2_B5_peak_15469	Chr5	10960680	10960960	9.1111	3.33031	6.58481
OsM2_B5_peak_15470	Chr5	11025656	11025897	5.22994	2.09662	3.26669
OsM2_B5_peak_15471	Chr5	11086832	11087284	6.59551	2.25686	4.42707
OsM2_B5_peak_15472	Chr5	11087770	11087969	8.00426	2.87089	5.61355
OsM2_B5_peak_15473	Chr5	11092616	11093240	4.09739	2.08437	2.34301
OsM2_B5_peak_15474	Chr5	11094476	11094670	9.76593	2.76552	7.15089
OsM2_B5_peak_15475	Chr5	11099321	11099612	2.8118	1.55271	1.30164
OsM2_B5_peak_15476	Chr5	11100139	11100403	13.173	4.30986	10.0945
OsM2_B5_peak_15477	Chr5	11208282	11208585	6.2813	2.95533	4.15346
OsM2_B5_peak_15478	Chr5	11266290	11266510	5.52813	2.6997	3.52938
OsM2_B5_peak_15479	Chr5	11314405	11314742	7.23006	2.57209	4.97454
OsM2_B5_peak_15480	Chr5	11326844	11327120	3.45274	1.77884	1.811
OsM2_B5_peak_15481	Chr5	11358015	11358269	11.7963	4.06358	8.89048
OsM2_B5_peak_15482	Chr5	11371738	11372144	4.36183	2.21469	2.55135
OsM2_B5_peak_15483	Chr5	11372488	11372939	9.82797	3.69416	7.17911
OsM2_B5_peak_15484	Chr5	11411917	11412134	4.86221	2.22812	2.96696
OsM2_B5_peak_15485	Chr5	11432047	11432294	12.1741	3.85067	9.23577
OsM2_B5_peak_15486	Chr5	11434132	11434987	15.3277	4.67927	11.9947
OsM2_B5_peak_15487	Chr5	11441202	11441487	14.8192	3.97159	11.555
OsM2_B5_peak_15488	Chr5	11472421	11472615	4.77918	2.41146	2.89302
OsM2_B5_peak_15489	Chr5	11473610	11473824	8.94873	3.34802	6.44171
OsM2_B5_peak_15490	Chr5	11477406	11477618	6.49637	2.30548	4.3424
OsM2_B5_peak_15491	Chr5	11504499	11504716	10.5361	3.35379	7.79439
OsM2_B5_peak_15492	Chr5	11529476	11529729	12.4785	4.18672	9.48616
OsM2_B5_peak_15493	Chr5	11532718	11532920	9.19919	3.57103	6.63955
OsM2_B5_peak_15494	Chr5	11615548	11615747	7.40117	3.20161	5.10203
OsM2_B5_peak_15495	Chr5	11656141	11656456	14.6349	4.2141	11.3853
OsM2_B5_peak_15496	Chr5	11659771	11660272	16.0686	4.80241	12.6515
OsM2_B5_peak_15497	Chr5	11660688	11661043	6.07664	2.54279	3.99371
OsM2_B5_peak_15498	Chr5	11674883	11675128	9.19919	3.57103	6.63955
OsM2_B5_peak_15499	Chr5	11906527	11906721	6.2813	2.95533	4.15346
