## Supplementary Data Set 1 for "Functional genetics of rice *PISTILLATA* genes unravels new roles and targets in flowering time, female fertility and parthenocarpy" (part 2 of 3)

### Sheet: IP5 over Mock 5 (continued)
Name	Chr	start	end	-log10(pValue)	Foldenrichment	-log10(qValue)
OsM2_B5_peak_15500	Chr5	11952025	11952219	5.92385	2.36903	3.8549
OsM2_B5_peak_15501	Chr5	11956071	11956534	4.48555	2.06114	2.65853
OsM2_B5_peak_15502	Chr5	11982864	11983128	9.96647	3.26553	7.30632
OsM2_B5_peak_15503	Chr5	11996613	11996823	7.9853	3.32475	5.59786
OsM2_B5_peak_15504	Chr5	12052882	12053140	5.46295	2.57891	3.4718
OsM2_B5_peak_15505	Chr5	12073413	12073621	7.9853	3.32475	5.59786
OsM2_B5_peak_15506	Chr5	12121707	12121909	3.63577	2.19634	1.9659
OsM2_B5_peak_15507	Chr5	12258314	12258508	4.71396	2.4332	2.85247
OsM2_B5_peak_15508	Chr5	12258750	12258962	8.14524	3.05647	5.74232
OsM2_B5_peak_15509	Chr5	12312469	12312798	7.9853	3.32475	5.59786
OsM2_B5_peak_15510	Chr5	12318017	12318211	5.51157	2.30135	3.51464
OsM2_B5_peak_15511	Chr5	12318422	12318758	12.8578	3.82059	9.83316
OsM2_B5_peak_15512	Chr5	12398386	12398621	4.86221	2.22812	2.96696
OsM2_B5_peak_15513	Chr5	12399677	12400422	16.8204	4.92555	13.3105
OsM2_B5_peak_15514	Chr5	12434756	12435014	9.62242	2.91053	7.0219
OsM2_B5_peak_15515	Chr5	12436718	12436999	15.498	4.63191	12.1505
OsM2_B5_peak_15516	Chr5	12437154	12437717	8.76261	3.43056	6.27281
OsM2_B5_peak_15517	Chr5	12452410	12452654	5.15016	2.48338	3.21848
OsM2_B5_peak_15518	Chr5	12462310	12462556	8.69233	3.15198	6.2068
OsM2_B5_peak_15519	Chr5	12469363	12469604	4.94693	2.38296	3.04002
OsM2_B5_peak_15520	Chr5	12578119	12578444	3.7148	1.9013	2.03329
OsM2_B5_peak_15521	Chr5	12686355	12686693	6.36259	2.54121	4.22247
OsM2_B5_peak_15522	Chr5	12815984	12816183	4.43939	2.34539	2.62111
OsM2_B5_peak_15523	Chr5	12825444	12825680	5.86677	2.45169	3.80584
OsM2_B5_peak_15524	Chr5	12845188	12845660	9.97196	3.51307	7.31078
OsM2_B5_peak_15525	Chr5	12847503	12847804	3.33833	2.02993	1.72617
OsM2_B5_peak_15526	Chr5	12860907	12861161	5.86677	2.45169	3.80584
OsM2_B5_peak_15527	Chr5	12922775	12923350	11.1169	3.44205	8.30626
OsM2_B5_peak_15528	Chr5	13026511	13026720	6.16932	2.7467	4.07383
OsM2_B5_peak_15529	Chr5	13049713	13049919	8.7875	3.30015	6.29453
OsM2_B5_peak_15530	Chr5	13060048	13060292	8.85196	2.75027	6.35291
OsM2_B5_peak_15531	Chr5	13115455	13115744	4.72353	2.16597	2.85247
OsM2_B5_peak_15532	Chr5	13193001	13193200	9.82797	3.69416	7.17911
OsM2_B5_peak_15533	Chr5	13200260	13200454	9.19919	3.57103	6.63955
OsM2_B5_peak_15534	Chr5	13260931	13261180	26.0153	5.5039	21.5175
OsM2_B5_peak_15535	Chr5	13264485	13264736	6.07664	2.54279	3.99371
OsM2_B5_peak_15536	Chr5	13267797	13268049	3.96944	2.13266	2.23327
OsM2_B5_peak_15537	Chr5	13272823	13273121	6.05241	2.8175	3.97353
OsM2_B5_peak_15538	Chr5	13309478	13309749	5.54184	2.65194	3.54188
OsM2_B5_peak_15539	Chr5	13309985	13310243	9.80056	3.46355	7.17911
OsM2_B5_peak_15540	Chr5	13373224	13373474	6.44715	2.37168	4.2976
OsM2_B5_peak_15541	Chr5	13405315	13405535	7.25532	3.08647	4.99344
OsM2_B5_peak_15542	Chr5	13413273	13413525	9.13134	2.8445	6.60314
OsM2_B5_peak_15543	Chr5	13423570	13423936	6.59551	2.25686	4.42707
OsM2_B5_peak_15544	Chr5	13529741	13529943	3.21794	1.89318	1.62794
OsM2_B5_peak_15545	Chr5	13554899	13555108	7.09047	2.86544	4.8457
OsM2_B5_peak_15546	Chr5	13579386	13579651	16.8105	4.31021	13.3105
OsM2_B5_peak_15547	Chr5	13593866	13594060	8.98961	3.42941	6.47521
OsM2_B5_peak_15548	Chr5	13606412	13606611	7.40117	3.20161	5.10203
OsM2_B5_peak_15549	Chr5	13631570	13631781	10.2286	3.66183	7.5465
OsM2_B5_peak_15550	Chr5	13667183	13667445	14.8192	3.97159	11.555
OsM2_B5_peak_15551	Chr5	13669883	13670166	20.6238	5.39869	16.712
OsM2_B5_peak_15552	Chr5	13673257	13673495	11.7602	3.6043	8.88475
OsM2_B5_peak_15553	Chr5	13698129	13698637	15.3791	4.03822	12.0432
OsM2_B5_peak_15554	Chr5	13702811	13703300	6.2813	2.95533	4.15346
OsM2_B5_peak_15555	Chr5	13736571	13736951	6.83028	2.42487	4.616
OsM2_B5_peak_15556	Chr5	13809376	13809633	5.2834	2.56957	3.31413
OsM2_B5_peak_15557	Chr5	13809913	13810112	6.2813	2.95533	4.15346
OsM2_B5_peak_15558	Chr5	13817124	13817323	8.71372	2.91138	6.22566
OsM2_B5_peak_15559	Chr5	13883071	13883359	6.79727	2.73599	4.60558
OsM2_B5_peak_15560	Chr5	13891735	13891960	8.71372	2.91138	6.22566
OsM2_B5_peak_15561	Chr5	13925661	13926423	11.2473	3.36304	8.41641
OsM2_B5_peak_15562	Chr5	13932559	13933068	12.1134	3.90928	9.18552
OsM2_B5_peak_15563	Chr5	13958159	13958494	9.20861	3.35859	6.64876
OsM2_B5_peak_15564	Chr5	13985522	13985749	8.60927	2.57995	6.13245
OsM2_B5_peak_15565	Chr5	13994976	13995200	10.4707	3.8173	7.73581
OsM2_B5_peak_15566	Chr5	13998241	13998465	7.40117	3.20161	5.10203
OsM2_B5_peak_15567	Chr5	14014420	14014636	8.86143	3.08902	6.3596
OsM2_B5_peak_15568	Chr5	14101026	14101621	9.82797	3.69416	7.17911
OsM2_B5_peak_15569	Chr5	14102101	14102318	9.82797	3.69416	7.17911
OsM2_B5_peak_15570	Chr5	14181419	14181643	12.4132	3.52709	9.45434
OsM2_B5_peak_15571	Chr5	14209814	14210050	17.4919	3.95311	13.9307
OsM2_B5_peak_15572	Chr5	14230197	14230463	13.8796	4.433	10.7159
OsM2_B5_peak_15573	Chr5	14260586	14260797	8.05814	2.47863	5.66284
OsM2_B5_peak_15574	Chr5	14261460	14261672	7.46115	2.65937	5.15427
OsM2_B5_peak_15575	Chr5	14312289	14312619	5.85546	2.24699	3.79767
OsM2_B5_peak_15576	Chr5	14313170	14313662	15.3277	4.67927	11.9947
OsM2_B5_peak_15577	Chr5	14316262	14316491	7.9853	3.32475	5.59786
OsM2_B5_peak_15578	Chr5	14371217	14371484	6.70723	2.97216	4.52838
OsM2_B5_peak_15579	Chr5	14387825	14388045	4.84244	2.57185	2.9518
OsM2_B5_peak_15580	Chr5	14405715	14406026	21.7717	4.94455	17.7139
OsM2_B5_peak_15581	Chr5	14407373	14407640	21.1477	5.23508	17.1656
OsM2_B5_peak_15582	Chr5	14407942	14408325	10.1366	3.6339	7.46217
OsM2_B5_peak_15583	Chr5	14452891	14453086	10.4707	3.8173	7.73581
OsM2_B5_peak_15584	Chr5	14457421	14457637	11.7656	3.73846	8.88943
OsM2_B5_peak_15585	Chr5	14470900	14471118	10.2162	3.65804	7.53423
OsM2_B5_peak_15586	Chr5	14511008	14511226	10.9125	3.64252	8.13756
OsM2_B5_peak_15587	Chr5	14535453	14535736	6.2813	2.95533	4.15346
OsM2_B5_peak_15588	Chr5	14543808	14544014	5.74675	2.83219	3.70094
OsM2_B5_peak_15589	Chr5	14550406	14550605	8.98961	3.42941	6.47521
OsM2_B5_peak_15590	Chr5	14572826	14573067	4.61239	2.22185	2.76896
OsM2_B5_peak_15591	Chr5	14593469	14593716	7.9853	3.32475	5.59786
OsM2_B5_peak_15592	Chr5	14605930	14606213	23.2058	5.79646	18.9884
OsM2_B5_peak_15593	Chr5	14620408	14621060	13.8796	4.433	10.7159
OsM2_B5_peak_15594	Chr5	14621350	14621666	4.73176	2.58591	2.85247
OsM2_B5_peak_15595	Chr5	14626551	14626953	8.63541	3.39017	6.15554
OsM2_B5_peak_15596	Chr5	14653522	14653724	8.21007	2.83477	5.80054
OsM2_B5_peak_15597	Chr5	14653987	14654370	11.9369	2.96419	9.02041
OsM2_B5_peak_15598	Chr5	14663772	14664090	7.31323	2.62526	5.04272
OsM2_B5_peak_15599	Chr5	14664996	14665354	6.46193	2.13834	4.31101
OsM2_B5_peak_15600	Chr5	14666768	14667248	14.3152	3.67754	11.1126
OsM2_B5_peak_15601	Chr5	14704809	14705122	6.58896	2.43047	4.4211
OsM2_B5_peak_15602	Chr5	14707261	14707473	8.56733	3.29984	6.11194
OsM2_B5_peak_15603	Chr5	14715669	14715870	13.8597	4.33389	10.7159
OsM2_B5_peak_15604	Chr5	14725843	14726042	7.69738	2.54612	5.36535
OsM2_B5_peak_15605	Chr5	14739794	14740047	17.4534	4.1833	13.8984
OsM2_B5_peak_15606	Chr5	14773336	14773544	9.8241	3.34301	7.17911
OsM2_B5_peak_15607	Chr5	14773971	14774393	10.3282	2.97992	7.63316
OsM2_B5_peak_15608	Chr5	14783603	14783879	11.3352	3.83907	8.50083
OsM2_B5_peak_15609	Chr5	14791174	14791369	9.26744	3.31184	6.70007
OsM2_B5_peak_15610	Chr5	14817604	14818047	6.26228	2.77514	4.15346
OsM2_B5_peak_15611	Chr5	14822128	14822442	4.27215	2.29235	2.47313
OsM2_B5_peak_15612	Chr5	14824111	14824476	5.84377	2.55947	3.78727
OsM2_B5_peak_15613	Chr5	14855064	14855535	5.5149	2.04247	3.51757
OsM2_B5_peak_15614	Chr5	14873301	14873495	10.2162	3.65804	7.53423
OsM2_B5_peak_15615	Chr5	14879461	14879735	4.72353	2.16597	2.85247
OsM2_B5_peak_15616	Chr5	14886451	14886773	5.57593	2.61373	3.57394
OsM2_B5_peak_15617	Chr5	14895412	14895813	5.67959	2.37187	3.65929
OsM2_B5_peak_15618	Chr5	14900323	14900535	5.11136	2.23366	3.18586
OsM2_B5_peak_15619	Chr5	14904292	14904492	7.3221	2.93173	5.05072
OsM2_B5_peak_15620	Chr5	14935704	14935924	7.40117	3.20161	5.10203
OsM2_B5_peak_15621	Chr5	14937053	14937421	4.25281	2.46278	2.4576
OsM2_B5_peak_15622	Chr5	14952311	14952709	4.86221	2.22812	2.96696
OsM2_B5_peak_15623	Chr5	14992828	14993337	10.4648	3.39315	7.73581
OsM2_B5_peak_15624	Chr5	14995997	14996305	3.23152	1.96861	1.63597
OsM2_B5_peak_15625	Chr5	15001509	15001720	13.8796	4.433	10.7159
OsM2_B5_peak_15626	Chr5	15004256	15004497	14.8317	4.26696	11.5631
OsM2_B5_peak_15627	Chr5	15046796	15047308	10.6797	3.28102	7.92653
OsM2_B5_peak_15628	Chr5	15048629	15048830	7.4632	2.55839	5.15515
OsM2_B5_peak_15629	Chr5	15077914	15078229	7.05415	2.71682	4.81487
OsM2_B5_peak_15630	Chr5	15081186	15081426	4.09739	2.08437	2.34301
OsM2_B5_peak_15631	Chr5	15109516	15109732	6.2813	2.95533	4.15346
OsM2_B5_peak_15632	Chr5	15131125	15131718	6.10711	2.44374	4.01716
OsM2_B5_peak_15633	Chr5	15144078	15144595	18.3555	5.17183	14.6683
OsM2_B5_peak_15634	Chr5	15154639	15154932	8.42833	3.32492	5.99438
OsM2_B5_peak_15635	Chr5	15181522	15181766	7.73614	2.47016	5.3996
OsM2_B5_peak_15636	Chr5	15183647	15183845	8.5848	3.44789	6.11194
OsM2_B5_peak_15637	Chr5	15215247	15215467	12.3995	3.8395	9.44295
OsM2_B5_peak_15638	Chr5	15245543	15245890	7.23686	2.68154	4.97864
OsM2_B5_peak_15639	Chr5	15247341	15247610	12.5332	3.44769	9.53663
OsM2_B5_peak_15640	Chr5	15268127	15268361	7.40117	3.20161	5.10203
OsM2_B5_peak_15641	Chr5	15462650	15462866	7.9853	3.32475	5.59786
OsM2_B5_peak_15642	Chr5	15543153	15543371	10.8863	3.78353	8.11567
OsM2_B5_peak_15643	Chr5	15575734	15576182	11.7963	4.06358	8.89048
OsM2_B5_peak_15644	Chr5	15585924	15586303	7.69738	2.54612	5.36535
OsM2_B5_peak_15645	Chr5	15586947	15587283	4.04284	1.95891	2.295
OsM2_B5_peak_15646	Chr5	15644550	15644744	10.4707	3.8173	7.73581
OsM2_B5_peak_15647	Chr5	15661184	15661392	9.19919	3.57103	6.63955
OsM2_B5_peak_15648	Chr5	15672546	15672901	7.9853	3.32475	5.59786
OsM2_B5_peak_15649	Chr5	15676671	15676928	6.09093	2.67441	4.00451
OsM2_B5_peak_15650	Chr5	15698734	15698964	11.127	3.94044	8.30626
OsM2_B5_peak_15651	Chr5	15699145	15699481	9.82797	3.69416	7.17911
OsM2_B5_peak_15652	Chr5	15710174	15710804	28.3589	6.6495	23.6078
OsM2_B5_peak_15653	Chr5	15729968	15730230	6.7885	2.82937	4.59993
OsM2_B5_peak_15654	Chr5	15773460	15773675	5.48272	2.35463	3.4889
OsM2_B5_peak_15655	Chr5	15785764	15786065	6.31108	2.52831	4.17862
OsM2_B5_peak_15656	Chr5	15866944	15867447	5.74675	2.83219	3.70094
OsM2_B5_peak_15657	Chr5	15869064	15869277	11.7963	4.06358	8.89048
OsM2_B5_peak_15658	Chr5	15872548	15872742	11.7963	4.06358	8.89048
OsM2_B5_peak_15659	Chr5	15898903	15899160	9.82797	3.69416	7.17911
OsM2_B5_peak_15660	Chr5	15913591	15913785	8.5848	3.44789	6.11194
OsM2_B5_peak_15661	Chr5	15918011	15918220	4.73176	2.58591	2.85247
OsM2_B5_peak_15662	Chr5	15979807	15980052	9.19919	3.57103	6.63955
OsM2_B5_peak_15663	Chr5	15993728	15994012	13.173	4.30986	10.0945
OsM2_B5_peak_15664	Chr5	16014573	16014979	5.74675	2.83219	3.70094
OsM2_B5_peak_15665	Chr5	16028368	16028805	7.40117	3.20161	5.10203
OsM2_B5_peak_15666	Chr5	16044977	16045731	6.83298	3.07847	4.616
OsM2_B5_peak_15667	Chr5	16046010	16046566	6.53953	2.62481	4.38135
OsM2_B5_peak_15668	Chr5	16047478	16047719	5.74675	2.83219	3.70094
OsM2_B5_peak_15669	Chr5	16150260	16151812	15.6634	3.79962	12.2984
OsM2_B5_peak_15670	Chr5	16152156	16152629	19.7301	2.8378	15.9094
OsM2_B5_peak_15671	Chr5	16163339	16163573	10.6543	2.6923	7.90494
OsM2_B5_peak_15672	Chr5	16178452	16178783	6.52658	2.91367	4.3717
OsM2_B5_peak_15673	Chr5	16178968	16179216	8.60414	2.66736	6.12872
OsM2_B5_peak_15674	Chr5	16179385	16179625	15.5673	3.33504	12.2113
OsM2_B5_peak_15675	Chr5	16217281	16217934	4.38274	2.01653	2.56905
OsM2_B5_peak_15676	Chr5	16219647	16219962	9.75373	3.06462	7.1402
OsM2_B5_peak_15677	Chr5	16233303	16233810	4.09568	1.81492	2.34301
OsM2_B5_peak_15678	Chr5	16273733	16273927	9.699	3.43438	7.09063
OsM2_B5_peak_15679	Chr5	16288273	16288480	6.17501	2.85785	4.07656
OsM2_B5_peak_15680	Chr5	16299799	16300328	16.1399	4.01925	12.7146
OsM2_B5_peak_15681	Chr5	16321317	16321611	8.04192	3.02784	5.64776
OsM2_B5_peak_15682	Chr5	16334825	16335019	4.73176	2.58591	2.85247
OsM2_B5_peak_15683	Chr5	16354361	16354579	2.88702	1.88659	1.36348
OsM2_B5_peak_15684	Chr5	16363386	16363978	18.3555	5.17183	14.6683
OsM2_B5_peak_15685	Chr5	16414662	16415022	6.58896	2.43047	4.4211
OsM2_B5_peak_15686	Chr5	16422927	16423210	9.25095	2.90907	6.68506
OsM2_B5_peak_15687	Chr5	16474875	16475198	10.5302	2.90985	7.79201
OsM2_B5_peak_15688	Chr5	16506308	16506593	14.5755	3.85094	11.3504
OsM2_B5_peak_15689	Chr5	16582380	16582688	3.67294	2.24975	1.99657
OsM2_B5_peak_15690	Chr5	16595230	16595464	5.92385	2.36903	3.8549
OsM2_B5_peak_15691	Chr5	16662687	16662928	6.58358	2.76993	4.41695
OsM2_B5_peak_15692	Chr5	16708668	16708926	6.2813	2.95533	4.15346
OsM2_B5_peak_15693	Chr5	16735311	16735530	2.9109	1.60291	1.38537
OsM2_B5_peak_15694	Chr5	16737087	16737451	6.20063	2.86631	4.09977
OsM2_B5_peak_15695	Chr5	16743620	16743828	7.23006	2.57209	4.97454
OsM2_B5_peak_15696	Chr5	16752484	16752850	23.7851	5.84511	19.5287
OsM2_B5_peak_15697	Chr5	16775590	16775896	13.8796	4.433	10.7159
OsM2_B5_peak_15698	Chr5	16786019	16786538	9.82797	3.69416	7.17911
OsM2_B5_peak_15699	Chr5	16791891	16792149	10.9125	3.64252	8.13756
OsM2_B5_peak_15700	Chr5	16859826	16860149	4.48555	2.06114	2.65853
OsM2_B5_peak_15701	Chr5	16862498	16862902	4.12379	1.90579	2.36445
OsM2_B5_peak_15702	Chr5	16864798	16865077	7.84377	3.08349	5.49549
OsM2_B5_peak_15703	Chr5	16869957	16870333	14.3696	4.3057	11.164
OsM2_B5_peak_15704	Chr5	16871413	16871884	7.21004	3.07196	4.95676
OsM2_B5_peak_15705	Chr5	16872613	16873255	13.0442	3.80093	10.0047
OsM2_B5_peak_15706	Chr5	16884695	16885138	12.1533	4.00098	9.22
OsM2_B5_peak_15707	Chr5	16886665	16886912	3.2264	1.85483	1.63344
OsM2_B5_peak_15708	Chr5	16889691	16890156	5.60794	2.24301	3.60234
OsM2_B5_peak_15709	Chr5	16897604	16897801	5.20429	2.49983	3.26349
OsM2_B5_peak_15710	Chr5	16898947	16899141	5.61296	2.5789	3.6046
OsM2_B5_peak_15711	Chr5	16909652	16910013	8.5848	3.44789	6.11194
OsM2_B5_peak_15712	Chr5	16949805	16950120	3.47063	1.87928	1.82349
OsM2_B5_peak_15713	Chr5	16957580	16957834	12.8134	3.31665	9.80085
OsM2_B5_peak_15714	Chr5	16981978	16982203	5.11136	2.23366	3.18586
OsM2_B5_peak_15715	Chr5	17017307	17017516	10.1914	3.57699	7.51412
OsM2_B5_peak_15716	Chr5	17018007	17018289	9.88101	3.14132	7.22899
OsM2_B5_peak_15717	Chr5	17019121	17019466	8.4599	3.40698	6.02363
OsM2_B5_peak_15718	Chr5	17021226	17022069	5.47083	2.18937	3.47856
OsM2_B5_peak_15719	Chr5	17062269	17062530	4.63066	2.3655	2.78434
OsM2_B5_peak_15720	Chr5	17069639	17069833	10.4707	3.8173	7.73581
OsM2_B5_peak_15721	Chr5	17074224	17074651	3.15089	1.85417	1.57031
OsM2_B5_peak_15722	Chr5	17121148	17121378	18.3555	5.17183	14.6683
OsM2_B5_peak_15723	Chr5	17124906	17125148	6.83298	3.07847	4.616
OsM2_B5_peak_15724	Chr5	17126496	17126763	16.8204	4.92555	13.3105
OsM2_B5_peak_15725	Chr5	17128304	17128667	5.32912	2.45443	3.35752
OsM2_B5_peak_15726	Chr5	17128806	17129000	4.67948	2.5149	2.82765
OsM2_B5_peak_15727	Chr5	17130730	17131077	13.5056	4.22961	10.3991
OsM2_B5_peak_15728	Chr5	17135196	17135390	7.46115	2.65937	5.15427
OsM2_B5_peak_15729	Chr5	17135516	17135817	6.83298	3.07847	4.616
OsM2_B5_peak_15730	Chr5	17154548	17155025	8.397	3.3151	5.96884
OsM2_B5_peak_15731	Chr5	17160414	17160695	3.88657	1.98275	2.16001
OsM2_B5_peak_15732	Chr5	17173332	17173545	12.6733	4.15684	9.66765
OsM2_B5_peak_15733	Chr5	17199590	17199936	5.15016	2.48338	3.21848
OsM2_B5_peak_15734	Chr5	17202796	17203023	9.19919	3.57103	6.63955
OsM2_B5_peak_15735	Chr5	17219855	17220145	4.02298	2.28959	2.27758
OsM2_B5_peak_15736	Chr5	17222798	17223071	14.1471	4.01162	10.9671
OsM2_B5_peak_15737	Chr5	17239237	17239993	20.5117	5.36697	16.6031
OsM2_B5_peak_15738	Chr5	17246977	17247845	17.6206	3.41037	14.0155
OsM2_B5_peak_15739	Chr5	17289245	17289460	9.93915	3.01874	7.28227
OsM2_B5_peak_15740	Chr5	17303882	17304079	9.82797	3.69416	7.17911
OsM2_B5_peak_15741	Chr5	17318858	17319159	6.09093	2.67441	4.00451
OsM2_B5_peak_15742	Chr5	17330737	17330942	6.09093	2.67441	4.00451
OsM2_B5_peak_15743	Chr5	17343072	17343373	11.9965	4.03807	9.07646
OsM2_B5_peak_15744	Chr5	17346993	17347187	4.28417	2.3358	2.4842
OsM2_B5_peak_15745	Chr5	17376275	17376491	3.33372	1.81145	1.72608
OsM2_B5_peak_15746	Chr5	17382000	17382577	7.07177	2.41983	4.83062
OsM2_B5_peak_15747	Chr5	17430870	17431097	6.28475	2.89416	4.1565
OsM2_B5_peak_15748	Chr5	17441086	17441292	3.30281	1.89523	1.69887
OsM2_B5_peak_15749	Chr5	17506745	17507078	9.8241	3.34301	7.17911
OsM2_B5_peak_15750	Chr5	17518221	17518473	11.7248	3.31962	8.85101
OsM2_B5_peak_15751	Chr5	17582957	17583197	8.4087	3.25181	5.97782
OsM2_B5_peak_15752	Chr5	17595241	17595442	12.4785	4.18672	9.48616
OsM2_B5_peak_15753	Chr5	17595808	17596008	6.07664	2.54279	3.99371
OsM2_B5_peak_15754	Chr5	17614699	17615125	9.22836	2.988	6.66597
OsM2_B5_peak_15755	Chr5	17622969	17623277	4.20286	1.93937	2.43555
OsM2_B5_peak_15756	Chr5	17632916	17633218	4.02298	2.28959	2.27758
OsM2_B5_peak_15757	Chr5	17640958	17641238	9.93915	3.01874	7.28227
OsM2_B5_peak_15758	Chr5	17680468	17681130	7.9853	3.32475	5.59786
OsM2_B5_peak_15759	Chr5	17687325	17687616	4.73176	2.58591	2.85247
OsM2_B5_peak_15760	Chr5	17695896	17696280	19.1238	4.89139	15.3594
OsM2_B5_peak_15761	Chr5	17699622	17699918	3.33833	2.02993	1.72617
OsM2_B5_peak_15762	Chr5	17714484	17714723	13.173	4.30986	10.0945
OsM2_B5_peak_15763	Chr5	17715150	17715488	3.48406	1.992	1.83339
OsM2_B5_peak_15764	Chr5	17722165	17722401	5.74675	2.83219	3.70094
OsM2_B5_peak_15765	Chr5	17761351	17761545	7.03091	2.7998	4.79253
OsM2_B5_peak_15766	Chr5	17798732	17799050	5.84377	2.55947	3.78727
OsM2_B5_peak_15767	Chr5	17811970	17812500	11.8869	3.13403	8.97426
OsM2_B5_peak_15768	Chr5	17812749	17812964	10.8025	3.36421	8.04361
OsM2_B5_peak_15769	Chr5	17839684	17839878	2.85803	1.5763	1.33987
OsM2_B5_peak_15770	Chr5	17842541	17843001	8.5848	3.44789	6.11194
OsM2_B5_peak_15771	Chr5	17846621	17846959	4.67948	2.5149	2.82765
OsM2_B5_peak_15772	Chr5	17870115	17870499	6.77323	2.72945	4.58748
OsM2_B5_peak_15773	Chr5	17882001	17882246	22.2036	4.73574	18.1192
OsM2_B5_peak_15774	Chr5	17888391	17888864	4.61239	2.22185	2.76896
OsM2_B5_peak_15775	Chr5	17917596	17917836	13.6183	3.69115	10.5017
OsM2_B5_peak_15776	Chr5	17951319	17951700	8.5848	3.44789	6.11194
OsM2_B5_peak_15777	Chr5	17962204	17962445	11.1792	3.58056	8.35421
OsM2_B5_peak_15778	Chr5	17964657	17964851	8.397	3.3151	5.96884
OsM2_B5_peak_15779	Chr5	17983257	17983663	12.4785	4.18672	9.48616
OsM2_B5_peak_15780	Chr5	18006924	18007328	9.19919	3.57103	6.63955
OsM2_B5_peak_15781	Chr5	18008169	18008402	12.4785	4.18672	9.48616
OsM2_B5_peak_15782	Chr5	18008636	18008850	10.9125	3.64252	8.13756
OsM2_B5_peak_15783	Chr5	18023224	18023442	10.453	3.27875	7.73581
OsM2_B5_peak_15784	Chr5	18041754	18041962	8.53624	3.22624	6.09136
OsM2_B5_peak_15785	Chr5	18044612	18044869	4.0901	2.08244	2.33855
OsM2_B5_peak_15786	Chr5	18066388	18066598	5.79507	2.54583	3.74487
OsM2_B5_peak_15787	Chr5	18087565	18087834	7.25938	2.64896	4.9963
OsM2_B5_peak_15788	Chr5	18105996	18106263	20.1215	4.02947	16.2431
OsM2_B5_peak_15789	Chr5	18106814	18107538	4.12379	1.90579	2.36445
OsM2_B5_peak_15790	Chr5	18116664	18116858	4.93407	1.98514	3.03068
OsM2_B5_peak_15791	Chr5	18126246	18126672	9.80056	3.46355	7.17911
OsM2_B5_peak_15792	Chr5	18136531	18137088	7.40117	3.20161	5.10203
OsM2_B5_peak_15793	Chr5	18147281	18147511	9.168	3.3468	6.63637
OsM2_B5_peak_15794	Chr5	18188514	18188744	17.6041	4.50438	14
OsM2_B5_peak_15795	Chr5	18192838	18193032	5.67959	2.37187	3.65929
OsM2_B5_peak_15796	Chr5	18229113	18229307	6.56284	2.98704	4.40067
OsM2_B5_peak_15797	Chr5	18236160	18236527	4.25281	2.46278	2.4576
OsM2_B5_peak_15798	Chr5	18318038	18318405	6.2813	2.95533	4.15346
OsM2_B5_peak_15799	Chr5	18340331	18340531	9.19919	3.57103	6.63955
OsM2_B5_peak_15800	Chr5	18341310	18341623	19.4437	4.29046	15.6434
OsM2_B5_peak_15801	Chr5	18365402	18365823	6.09093	2.67441	4.00451
OsM2_B5_peak_15802	Chr5	18370979	18371263	12.6501	3.16224	9.64682
OsM2_B5_peak_15803	Chr5	18383589	18383878	19.9311	5.41811	16.0626
OsM2_B5_peak_15804	Chr5	18396743	18396998	10.1882	2.99015	7.51173
OsM2_B5_peak_15805	Chr5	18408912	18409120	10.5302	2.90985	7.79201
OsM2_B5_peak_15806	Chr5	18425925	18426303	7.46115	2.65937	5.15427
OsM2_B5_peak_15807	Chr5	18442859	18443053	6.2813	2.95533	4.15346
OsM2_B5_peak_15808	Chr5	18448065	18448725	7.93533	2.73124	5.57795
OsM2_B5_peak_15809	Chr5	18470025	18470288	6.59551	2.25686	4.42707
OsM2_B5_peak_15810	Chr5	18475502	18475907	16.2365	3.80936	12.7976
OsM2_B5_peak_15811	Chr5	18486020	18486528	14.5979	4.55614	11.3504
OsM2_B5_peak_15812	Chr5	18489682	18489883	8.69233	3.15198	6.2068
OsM2_B5_peak_15813	Chr5	18492191	18492433	24.5552	5.17183	20.218
OsM2_B5_peak_15814	Chr5	18501967	18502188	6.2813	2.95533	4.15346
OsM2_B5_peak_15815	Chr5	18512270	18512645	4.93407	1.98514	3.03068
OsM2_B5_peak_15816	Chr5	18532582	18532974	5.35264	2.38735	3.37804
OsM2_B5_peak_15817	Chr5	18559546	18559820	7.37454	2.57116	5.10053
OsM2_B5_peak_15818	Chr5	18685859	18686067	9.82797	3.69416	7.17911
OsM2_B5_peak_15819	Chr5	18694046	18694561	9.19919	3.57103	6.63955
OsM2_B5_peak_15820	Chr5	18713876	18714262	9.19919	3.57103	6.63955
OsM2_B5_peak_15821	Chr5	18714430	18714624	4.02298	2.28959	2.27758
OsM2_B5_peak_15822	Chr5	18724222	18724696	9.97196	3.51307	7.31078
OsM2_B5_peak_15823	Chr5	18734383	18734662	7.23686	2.68154	4.97864
OsM2_B5_peak_15824	Chr5	18736283	18736593	14.5403	4.35412	11.3248
OsM2_B5_peak_15825	Chr5	18771952	18772160	7.9877	2.82333	5.59983
OsM2_B5_peak_15826	Chr5	18773701	18774074	5.15016	2.48338	3.21848
OsM2_B5_peak_15827	Chr5	18779002	18779316	7.66612	3.21954	5.33808
OsM2_B5_peak_15828	Chr5	18788061	18788292	5.38488	2.6018	3.40376
OsM2_B5_peak_15829	Chr5	18812240	18812645	7.40117	3.20161	5.10203
OsM2_B5_peak_15830	Chr5	18828586	18828786	9.19919	3.57103	6.63955
OsM2_B5_peak_15831	Chr5	18860984	18861192	5.5149	2.04247	3.51757
OsM2_B5_peak_15832	Chr5	18868523	18868762	10.6691	3.4462	7.91864
OsM2_B5_peak_15833	Chr5	18872373	18872910	12.8388	4.20717	9.81777
OsM2_B5_peak_15834	Chr5	18873415	18873800	4.56207	2.3845	2.72566
OsM2_B5_peak_15835	Chr5	18874666	18875019	5.08956	2.55496	3.16782
OsM2_B5_peak_15836	Chr5	18919105	18919486	8.15595	2.70747	5.75086
OsM2_B5_peak_15837	Chr5	18922250	18922476	10.719	3.73323	7.96422
OsM2_B5_peak_15838	Chr5	18941511	18942235	11.127	3.94044	8.30626
OsM2_B5_peak_15839	Chr5	18947455	18947667	6.83905	2.79422	4.62143
OsM2_B5_peak_15840	Chr5	18960466	18960744	10.4707	3.8173	7.73581
OsM2_B5_peak_15841	Chr5	18965377	18965652	11.7963	4.06358	8.89048
OsM2_B5_peak_15842	Chr5	18970189	18970731	15.3614	3.45545	12.0268
OsM2_B5_peak_15843	Chr5	18992709	18992919	13.0479	3.45836	10.0076
OsM2_B5_peak_15844	Chr5	19081079	19081391	10.5834	3.61952	7.83962
OsM2_B5_peak_15845	Chr5	19130393	19130594	11.1661	3.24418	8.34284
OsM2_B5_peak_15846	Chr5	19160183	19160377	5.86677	2.45169	3.80584
OsM2_B5_peak_15847	Chr5	19179007	19179622	6.83298	3.07847	4.616
OsM2_B5_peak_15848	Chr5	19184291	19184485	5.22994	2.09662	3.26669
OsM2_B5_peak_15849	Chr5	19209872	19210124	4.05089	1.87499	2.3023
OsM2_B5_peak_15850	Chr5	19221542	19222087	8.39923	3.18627	5.96996
OsM2_B5_peak_15851	Chr5	19224108	19224302	4.1286	2.32542	2.36912
OsM2_B5_peak_15852	Chr5	19226227	19226621	7.31323	2.62526	5.04272
OsM2_B5_peak_15853	Chr5	19239223	19239472	15.3277	4.67927	11.9947
OsM2_B5_peak_15854	Chr5	19241006	19241278	13.2102	3.71464	10.1296
OsM2_B5_peak_15855	Chr5	19258221	19258549	8.42048	2.80312	5.98727
OsM2_B5_peak_15856	Chr5	19300133	19300334	8.38024	3.12206	5.95562
OsM2_B5_peak_15857	Chr5	19327999	19328219	5.50436	2.19651	3.50931
OsM2_B5_peak_15858	Chr5	19331092	19331413	5.25072	1.95185	3.28625
OsM2_B5_peak_15859	Chr5	19353542	19353931	10.0698	3.29179	7.40225
OsM2_B5_peak_15860	Chr5	19355090	19355473	7.80414	2.9125	5.46191
OsM2_B5_peak_15861	Chr5	19359286	19359636	6.15652	2.48972	4.06308
OsM2_B5_peak_15862	Chr5	19390007	19390201	6.74387	3.04818	4.56144
OsM2_B5_peak_15863	Chr5	19399549	19399748	9.62306	2.7088	7.02253
OsM2_B5_peak_15864	Chr5	19409694	19409954	6.85619	2.5543	4.63741
OsM2_B5_peak_15865	Chr5	19415589	19415783	10.6165	3.26603	7.8714
OsM2_B5_peak_15866	Chr5	19428122	19428449	9.82797	3.69416	7.17911
OsM2_B5_peak_15867	Chr5	19429108	19429336	7.97484	3.12216	5.59786
OsM2_B5_peak_15868	Chr5	19442614	19442827	12.3145	3.45074	9.36321
OsM2_B5_peak_15869	Chr5	19452238	19452441	8.07875	2.69069	5.68217
OsM2_B5_peak_15870	Chr5	19463959	19464194	7.61116	2.96096	5.28744
OsM2_B5_peak_15871	Chr5	19465210	19465571	7.35046	2.70924	5.07742
OsM2_B5_peak_15872	Chr5	19470191	19470580	3.95889	1.92124	2.22535
OsM2_B5_peak_15873	Chr5	19478107	19478321	3.2264	1.85483	1.63344
OsM2_B5_peak_15874	Chr5	19482872	19483285	6.10101	2.7778	4.01371
OsM2_B5_peak_15875	Chr5	19503097	19503331	8.05513	2.5885	5.65987
OsM2_B5_peak_15876	Chr5	19507820	19508289	10.4707	3.8173	7.73581
OsM2_B5_peak_15877	Chr5	19525521	19525724	8.51672	2.95292	6.07595
OsM2_B5_peak_15878	Chr5	19576103	19576349	6.17501	2.85785	4.07656
OsM2_B5_peak_15879	Chr5	19578389	19578583	5.74675	2.83219	3.70094
OsM2_B5_peak_15880	Chr5	19583209	19583403	5.84363	2.80566	3.78727
OsM2_B5_peak_15881	Chr5	19583848	19584070	12.5979	3.62825	9.59796
OsM2_B5_peak_15882	Chr5	19607694	19607994	9.51327	3.25992	6.9266
OsM2_B5_peak_15883	Chr5	19630011	19630445	13.0864	3.41795	10.045
OsM2_B5_peak_15884	Chr5	19652192	19652386	6.83298	3.07847	4.616
OsM2_B5_peak_15885	Chr5	19655040	19655325	8.90809	3.33592	6.40412
OsM2_B5_peak_15886	Chr5	19681240	19681483	6.2813	2.95533	4.15346
OsM2_B5_peak_15887	Chr5	19681807	19682189	14.5979	4.55614	11.3504
OsM2_B5_peak_15888	Chr5	19686603	19686823	14.1512	4.16289	10.9671
OsM2_B5_peak_15889	Chr5	19693906	19694223	4.61239	2.22185	2.76896
OsM2_B5_peak_15890	Chr5	19696777	19697167	3.84546	2.06862	2.12661
OsM2_B5_peak_15891	Chr5	19729244	19729923	11.4369	2.9093	8.59455
OsM2_B5_peak_15892	Chr5	19737657	19737953	5.21174	2.28683	3.26669
OsM2_B5_peak_15893	Chr5	19744230	19744468	13.5774	3.80288	10.4643
OsM2_B5_peak_15894	Chr5	19753068	19753263	8.2303	3.02632	5.81717
OsM2_B5_peak_15895	Chr5	19761362	19761568	7.40117	3.20161	5.10203
OsM2_B5_peak_15896	Chr5	19761934	19762167	9.82797	3.69416	7.17911
OsM2_B5_peak_15897	Chr5	19767112	19767379	17.5828	5.04869	13.9792
OsM2_B5_peak_15898	Chr5	19784027	19784223	8.81201	3.37462	6.31717
OsM2_B5_peak_15899	Chr5	19787407	19787711	5.22994	2.09662	3.26669
OsM2_B5_peak_15900	Chr5	19801689	19802035	9.40813	3.17727	6.82884
OsM2_B5_peak_15901	Chr5	19805527	19805721	10.8782	3.50094	8.10852
OsM2_B5_peak_15902	Chr5	19812583	19813407	17.0437	4.52376	13.5147
OsM2_B5_peak_15903	Chr5	19813534	19814169	31.3808	6.49583	26.4105
OsM2_B5_peak_15904	Chr5	19815575	19815888	7.12232	2.61664	4.87436
OsM2_B5_peak_15905	Chr5	19816171	19816586	6.98795	2.58509	4.7572
OsM2_B5_peak_15906	Chr5	19823001	19823304	4.61239	2.22185	2.76896
OsM2_B5_peak_15907	Chr5	19828888	19829228	4.07633	1.85088	2.3259
OsM2_B5_peak_15908	Chr5	19838154	19838366	11.4004	3.63969	8.55962
OsM2_B5_peak_15909	Chr5	19846386	19846675	9.9315	2.82929	7.27667
OsM2_B5_peak_15910	Chr5	19868823	19869363	6.10255	2.25059	4.01454
OsM2_B5_peak_15911	Chr5	19874388	19874723	9.74359	2.67319	7.13191
OsM2_B5_peak_15912	Chr5	19879547	19879769	7.40117	3.20161	5.10203
OsM2_B5_peak_15913	Chr5	19896388	19896601	3.7965	1.9399	2.08426
OsM2_B5_peak_15914	Chr5	19908542	19908788	11.6108	3.62956	8.74637
OsM2_B5_peak_15915	Chr5	19916249	19916551	14.1512	4.16289	10.9671
OsM2_B5_peak_15916	Chr5	19957396	19957592	11.8194	2.57212	8.91291
OsM2_B5_peak_15917	Chr5	19977956	19978265	4.82616	2.51594	2.93654
OsM2_B5_peak_15918	Chr5	19983849	19984128	11.2015	3.07814	8.3751
OsM2_B5_peak_15919	Chr5	20031393	20031733	6.94152	2.92845	4.7138
OsM2_B5_peak_15920	Chr5	20032079	20032322	4.32907	1.83235	2.52484
OsM2_B5_peak_15921	Chr5	20078189	20078536	10.3612	3.55597	7.66477
OsM2_B5_peak_15922	Chr5	20085945	20086327	6.24593	2.47731	4.14212
OsM2_B5_peak_15923	Chr5	20089045	20089289	7.35412	2.63467	5.08104
OsM2_B5_peak_15924	Chr5	20124773	20124990	6.70611	2.21597	4.52838
OsM2_B5_peak_15925	Chr5	20132547	20132779	10.2162	3.65804	7.53423
OsM2_B5_peak_15926	Chr5	20148507	20148765	4.62954	2.14287	2.78423
OsM2_B5_peak_15927	Chr5	20173472	20173675	9.32373	3.1557	6.7529
OsM2_B5_peak_15928	Chr5	20181444	20181638	3.51008	1.80549	1.85681
OsM2_B5_peak_15929	Chr5	20193464	20193672	5.8116	2.1317	3.7609
OsM2_B5_peak_15930	Chr5	20208110	20208304	6.79716	2.57537	4.60558
OsM2_B5_peak_15931	Chr5	20210332	20210707	10.9591	3.8055	8.18211
OsM2_B5_peak_15932	Chr5	20235025	20235236	6.83298	3.07847	4.616
OsM2_B5_peak_15933	Chr5	20240784	20241011	16.1012	4.52782	12.6827
OsM2_B5_peak_15934	Chr5	20247267	20247563	10.4657	3.09062	7.73581
OsM2_B5_peak_15935	Chr5	20280474	20280684	11.0038	3.53404	8.2192
OsM2_B5_peak_15936	Chr5	20281287	20281520	5.84377	2.55947	3.78727
OsM2_B5_peak_15937	Chr5	20297090	20297290	9.37183	3.54886	6.7969
OsM2_B5_peak_15938	Chr5	20315497	20315911	3.88205	1.88696	2.15712
OsM2_B5_peak_15939	Chr5	20387914	20388183	8.17589	3.12164	5.76962
OsM2_B5_peak_15940	Chr5	20419101	20419535	21.3949	5.20361	17.3978
OsM2_B5_peak_15941	Chr5	20437328	20437522	4.69046	1.97115	2.83731
OsM2_B5_peak_15942	Chr5	20441167	20441361	7.68767	2.63978	5.35689
OsM2_B5_peak_15943	Chr5	20442741	20442948	10.4707	3.8173	7.73581
OsM2_B5_peak_15944	Chr5	20448177	20448392	3.71605	2.11818	2.03329
OsM2_B5_peak_15945	Chr5	20455575	20455921	6.13262	2.7878	4.04075
OsM2_B5_peak_15946	Chr5	20465213	20465530	8.69233	3.15198	6.2068
OsM2_B5_peak_15947	Chr5	20471099	20471481	9.60021	3.17331	7.00138
OsM2_B5_peak_15948	Chr5	20485405	20485695	28.3589	6.6495	23.6078
OsM2_B5_peak_15949	Chr5	20489762	20490144	11.9577	3.37108	9.03909
OsM2_B5_peak_15950	Chr5	20516773	20517316	12.4785	4.18672	9.48616
OsM2_B5_peak_15951	Chr5	20527911	20528113	9.75373	3.06462	7.1402
OsM2_B5_peak_15952	Chr5	20535852	20536139	21.4598	5.52695	17.4578
OsM2_B5_peak_15953	Chr5	20542728	20542927	10.9125	3.64252	8.13756
OsM2_B5_peak_15954	Chr5	20564847	20565050	16.4265	4.44574	12.9747
OsM2_B5_peak_15955	Chr5	20582719	20583041	12.1692	3.52599	9.23456
OsM2_B5_peak_15956	Chr5	20588688	20589196	11.353	3.28579	8.5177
OsM2_B5_peak_15957	Chr5	20591346	20591998	13.173	4.30986	10.0945
OsM2_B5_peak_15958	Chr5	20595006	20595243	7.29422	2.82424	5.02578
OsM2_B5_peak_15959	Chr5	20638158	20638443	9.40813	3.17727	6.82884
OsM2_B5_peak_15960	Chr5	20661377	20661947	15.6032	4.39267	12.2453
OsM2_B5_peak_15961	Chr5	20663051	20663402	8.91633	2.87499	6.41062
OsM2_B5_peak_15962	Chr5	20664473	20664681	5.87233	2.70588	3.80835
OsM2_B5_peak_15963	Chr5	20677904	20678265	4.20286	1.93937	2.43555
OsM2_B5_peak_15964	Chr5	20678396	20678679	10.2458	3.22863	7.56293
OsM2_B5_peak_15965	Chr5	20679684	20679905	9.95474	3.26256	7.29723
OsM2_B5_peak_15966	Chr5	20685444	20685809	14.9278	3.99756	11.6474
OsM2_B5_peak_15967	Chr5	20691117	20691376	10.5361	3.35379	7.79439
OsM2_B5_peak_15968	Chr5	20696878	20697124	7.9853	3.32475	5.59786
OsM2_B5_peak_15969	Chr5	20737949	20738159	4.6301	2.03102	2.78423
OsM2_B5_peak_15970	Chr5	20790232	20790599	7.61289	2.96144	5.28908
OsM2_B5_peak_15971	Chr5	20792656	20793261	6.24469	2.82337	4.1409
OsM2_B5_peak_15972	Chr5	20799277	20799483	9.27322	3.25325	6.70563
OsM2_B5_peak_15973	Chr5	20810969	20811384	3.8471	1.71641	2.12809
OsM2_B5_peak_15974	Chr5	20813298	20813920	5.27019	2.03131	3.30233
OsM2_B5_peak_15975	Chr5	20828419	20828743	12.4873	3.72562	9.4944
OsM2_B5_peak_15976	Chr5	20847204	20847556	12.4132	3.52709	9.45434
OsM2_B5_peak_15977	Chr5	20872601	20872866	11.4807	3.59556	8.63586
OsM2_B5_peak_15978	Chr5	20873166	20873688	14.6545	4.06866	11.4037
OsM2_B5_peak_15979	Chr5	20878772	20879022	6.31365	2.64773	4.17862
OsM2_B5_peak_15980	Chr5	20884343	20884870	7.79679	2.40732	5.45729
OsM2_B5_peak_15981	Chr5	20902528	20902839	3.98888	1.98655	2.24875
OsM2_B5_peak_15982	Chr5	20926085	20926282	5.97693	2.4124	3.90379
OsM2_B5_peak_15983	Chr5	20932771	20932971	9.82012	2.9137	7.17911
OsM2_B5_peak_15984	Chr5	20940805	20941042	4.73421	2.07414	2.85391
OsM2_B5_peak_15985	Chr5	20978776	20979210	7.50369	2.78887	5.18893
OsM2_B5_peak_15986	Chr5	20986074	20986284	12.8236	4.1153	9.80308
OsM2_B5_peak_15987	Chr5	21001136	21001374	8.60927	2.57995	6.13245
OsM2_B5_peak_15988	Chr5	21009147	21009707	9.87133	3.41795	7.22056
OsM2_B5_peak_15989	Chr5	21055316	21055524	12.0637	3.89508	9.14074
OsM2_B5_peak_15990	Chr5	21067419	21068184	7.08304	3.03143	4.84144
OsM2_B5_peak_15991	Chr5	21070000	21070194	3.88205	1.88696	2.15712
OsM2_B5_peak_15992	Chr5	21074996	21075320	13.3339	4.2671	10.2465
OsM2_B5_peak_15993	Chr5	21106625	21106846	12.103	3.30624	9.17541
OsM2_B5_peak_15994	Chr5	21129318	21129643	20.1397	4.88622	16.2553
OsM2_B5_peak_15995	Chr5	21129869	21130266	8.76821	3.17286	6.27771
OsM2_B5_peak_15996	Chr5	21138071	21138548	12.7984	3.87482	9.78696
OsM2_B5_peak_15997	Chr5	21147892	21148397	22.1692	5.30768	18.0871
OsM2_B5_peak_15998	Chr5	21160502	21160764	7.64645	3.21311	5.32095
OsM2_B5_peak_15999	Chr5	21180175	21180504	4.56651	2.18053	2.72927
OsM2_B5_peak_16000	Chr5	21181548	21181755	6.96598	2.88128	4.73698
OsM2_B5_peak_16001	Chr5	21184389	21184625	12.8769	3.63556	9.85102
OsM2_B5_peak_16002	Chr5	21216605	21216834	4.97327	2.17463	3.06309
OsM2_B5_peak_16003	Chr5	21231927	21232164	4.82181	2.38437	2.93227
OsM2_B5_peak_16004	Chr5	21252777	21252985	8.51672	2.95292	6.07595
OsM2_B5_peak_16005	Chr5	21266242	21266466	9.51939	2.60793	6.93182
OsM2_B5_peak_16006	Chr5	21322894	21323088	9.699	3.43438	7.09063
OsM2_B5_peak_16007	Chr5	21351271	21351484	6.98697	2.30701	4.75644
OsM2_B5_peak_16008	Chr5	21363237	21363491	5.97022	2.12364	3.89802
OsM2_B5_peak_16009	Chr5	21404750	21405038	11.0457	3.75369	8.25815
OsM2_B5_peak_16010	Chr5	21408674	21409074	13.4812	4.05881	10.3824
OsM2_B5_peak_16011	Chr5	21409959	21410770	15.4704	4.05985	12.1286
OsM2_B5_peak_16012	Chr5	21420434	21420660	17.2236	4.19761	13.6821
OsM2_B5_peak_16013	Chr5	21425506	21425883	8.77338	3.23327	6.28169
OsM2_B5_peak_16014	Chr5	21450062	21450451	3.68653	1.80048	2.00929
OsM2_B5_peak_16015	Chr5	21456895	21457104	10.5459	2.94848	7.80382
OsM2_B5_peak_16016	Chr5	21463528	21463765	5.38805	2.47121	3.40432
OsM2_B5_peak_16017	Chr5	21479124	21479371	3.35612	2.2165	1.72617
OsM2_B5_peak_16018	Chr5	21485690	21485897	5.63337	2.63149	3.6211
OsM2_B5_peak_16019	Chr5	21504105	21504309	5.35992	2.23859	3.38376
OsM2_B5_peak_16020	Chr5	21505052	21505313	13.7132	3.65572	10.5892
OsM2_B5_peak_16021	Chr5	21510255	21510589	8.88123	3.04372	6.37817
OsM2_B5_peak_16022	Chr5	21512055	21512302	6.42843	2.55775	4.27972
OsM2_B5_peak_16023	Chr5	21514440	21514670	12.0233	3.49154	9.10204
OsM2_B5_peak_16024	Chr5	21514829	21515222	7.82674	2.91849	5.48023
OsM2_B5_peak_16025	Chr5	21516982	21517189	6.38865	2.81398	4.2441
OsM2_B5_peak_16026	Chr5	21517456	21517682	8.37903	2.68631	5.95447
OsM2_B5_peak_16027	Chr5	21555823	21556043	7.83996	2.87463	5.49287
OsM2_B5_peak_16028	Chr5	21564676	21564882	6.31365	2.64773	4.17862
OsM2_B5_peak_16029	Chr5	21610643	21611015	11.6871	3.86409	8.81841
OsM2_B5_peak_16030	Chr5	21613790	21614006	4.23628	2.04671	2.4576
OsM2_B5_peak_16031	Chr5	21668527	21668813	15.496	3.93722	12.1488
OsM2_B5_peak_16032	Chr5	21669140	21669557	8.51672	2.95292	6.07595
OsM2_B5_peak_16033	Chr5	21675633	21675870	7.09047	2.86544	4.8457
OsM2_B5_peak_16034	Chr5	21691619	21692003	3.49439	1.88518	1.84262
OsM2_B5_peak_16035	Chr5	21704715	21704958	17.1112	4.62622	13.5745
OsM2_B5_peak_16036	Chr5	21706921	21707273	3.7114	1.73308	2.03268
OsM2_B5_peak_16037	Chr5	21711428	21711650	9.41025	2.94413	6.83038
OsM2_B5_peak_16038	Chr5	21715727	21715955	17.4831	4.81876	13.9238
OsM2_B5_peak_16039	Chr5	21737963	21738196	10.1225	3.19899	7.44966
OsM2_B5_peak_16040	Chr5	21738914	21739355	16.8446	4.83092	13.3306
OsM2_B5_peak_16041	Chr5	21763940	21764321	5.60794	2.24301	3.60234
OsM2_B5_peak_16042	Chr5	21767937	21768192	15.5394	4.46037	12.1862
OsM2_B5_peak_16043	Chr5	21785674	21785895	9.19919	3.57103	6.63955
OsM2_B5_peak_16044	Chr5	21788349	21788750	6.95243	2.15102	4.72427
OsM2_B5_peak_16045	Chr5	21790849	21791130	14.1773	3.88334	10.989
OsM2_B5_peak_16046	Chr5	21792218	21792553	4.73421	2.07414	2.85391
OsM2_B5_peak_16047	Chr5	21803725	21803996	5.35992	2.23859	3.38376
OsM2_B5_peak_16048	Chr5	21856149	21856380	10.8034	3.83881	8.04428
OsM2_B5_peak_16049	Chr5	21896591	21896807	17.5828	5.04869	13.9792
OsM2_B5_peak_16050	Chr5	21910971	21911309	18.3555	5.17183	14.6683
OsM2_B5_peak_16051	Chr5	21916712	21916926	7.36914	2.60319	5.09525
OsM2_B5_peak_16052	Chr5	21927105	21927380	6.78337	2.50441	4.59501
OsM2_B5_peak_16053	Chr5	21965758	21965987	10.1478	3.10904	7.47237
OsM2_B5_peak_16054	Chr5	21970826	21971179	18.8002	4.34735	15.0818
OsM2_B5_peak_16055	Chr5	22016984	22017228	5.74675	2.83219	3.70094
OsM2_B5_peak_16056	Chr5	22040638	22041004	3.18001	1.82437	1.59579
OsM2_B5_peak_16057	Chr5	22094218	22094644	7.40117	3.20161	5.10203
OsM2_B5_peak_16058	Chr5	22140783	22141032	4.46827	2.27911	2.64484
OsM2_B5_peak_16059	Chr5	22141348	22142092	9.03773	3.08311	6.52111
OsM2_B5_peak_16060	Chr5	22152819	22153244	14.5521	3.97392	11.3358
OsM2_B5_peak_16061	Chr5	22153581	22153924	10.2651	3.3417	7.57957
OsM2_B5_peak_16062	Chr5	22159788	22160001	13.2408	3.44999	10.1583
OsM2_B5_peak_16063	Chr5	22164348	22164583	13.0133	3.35675	9.97509
OsM2_B5_peak_16064	Chr5	22184187	22184381	5.59487	2.19261	3.59096
OsM2_B5_peak_16065	Chr5	22198336	22198558	9.74359	2.67319	7.13191
OsM2_B5_peak_16066	Chr5	22208733	22209176	12.9694	3.26195	9.9363
OsM2_B5_peak_16067	Chr5	22209413	22209626	8.97975	3.50006	6.46976
OsM2_B5_peak_16068	Chr5	22239744	22240587	23.9464	4.50182	19.6844
OsM2_B5_peak_16069	Chr5	22241091	22241777	6.13964	1.91768	4.04748
OsM2_B5_peak_16070	Chr5	22266051	22266817	11.1767	3.11359	8.3518
OsM2_B5_peak_16071	Chr5	22271885	22272255	10.1876	3.50672	7.51109
OsM2_B5_peak_16072	Chr5	22296125	22296504	3.68653	1.80048	2.00929
OsM2_B5_peak_16073	Chr5	22300171	22300546	5.59752	2.49078	3.59359
OsM2_B5_peak_16074	Chr5	22309893	22310092	8.05021	2.52994	5.65514
OsM2_B5_peak_16075	Chr5	22354970	22355281	18.1157	4.99738	14.4796
OsM2_B5_peak_16076	Chr5	22372807	22373213	7.45048	2.6569	5.14597
OsM2_B5_peak_16077	Chr5	22405988	22406229	21.5454	5.66438	17.5054
OsM2_B5_peak_16078	Chr5	22406425	22406801	12.4785	4.18672	9.48616
OsM2_B5_peak_16079	Chr5	22415354	22415597	4.50234	1.82658	2.6741
OsM2_B5_peak_16080	Chr5	22425194	22425527	3.6673	1.71474	1.99205
OsM2_B5_peak_16081	Chr5	22435837	22436054	18.1313	4.02499	14.4922
OsM2_B5_peak_16082	Chr5	22436847	22437072	7.40117	3.20161	5.10203
OsM2_B5_peak_16083	Chr5	22448099	22448369	11.2002	3.52282	8.37426
OsM2_B5_peak_16084	Chr5	22450894	22451370	4.13491	2.00052	2.37361
OsM2_B5_peak_16085	Chr5	22452120	22452562	5.33391	2.18319	3.36154
OsM2_B5_peak_16086	Chr5	22453447	22453641	6.15652	2.48972	4.06308
OsM2_B5_peak_16087	Chr5	22453771	22454060	4.13491	2.00052	2.37361
OsM2_B5_peak_16088	Chr5	22482166	22482377	9.19919	3.57103	6.63955
OsM2_B5_peak_16089	Chr5	22483219	22483450	5.23	2.70905	3.26669
OsM2_B5_peak_16090	Chr5	22483858	22484294	16.8204	4.92555	13.3105
OsM2_B5_peak_16091	Chr5	22488578	22488988	8.14524	3.05647	5.74232
OsM2_B5_peak_16092	Chr5	22496633	22496978	8.56006	2.83469	6.11194
OsM2_B5_peak_16093	Chr5	22500315	22500620	5.71519	2.52352	3.69281
OsM2_B5_peak_16094	Chr5	22514444	22514638	9.19919	3.57103	6.63955
OsM2_B5_peak_16095	Chr5	22560513	22561039	11.6108	3.62956	8.74637
OsM2_B5_peak_16096	Chr5	22564270	22564620	2.87763	1.50713	1.35747
OsM2_B5_peak_16097	Chr5	22565966	22566395	23.0563	5.43855	18.8778
OsM2_B5_peak_16098	Chr5	22569092	22569389	5.85546	2.24699	3.79767
OsM2_B5_peak_16099	Chr5	22586856	22587132	14.1512	4.16289	10.9671
OsM2_B5_peak_16100	Chr5	22588359	22588608	8.4599	3.40698	6.02363
OsM2_B5_peak_16101	Chr5	22596347	22596824	11.002	3.16249	8.2192
OsM2_B5_peak_16102	Chr5	22599674	22599878	7.50369	2.78887	5.18893
OsM2_B5_peak_16103	Chr5	22629532	22629797	15.4833	4.53374	12.1377
OsM2_B5_peak_16104	Chr5	22638562	22639055	4.16287	2.02884	2.39982
OsM2_B5_peak_16105	Chr5	22647347	22647717	27.8152	6.03618	23.1221
OsM2_B5_peak_16106	Chr5	22647901	22648156	14.772	4.42039	11.5165
OsM2_B5_peak_16107	Chr5	22651880	22652074	11.6038	3.76515	8.74283
OsM2_B5_peak_16108	Chr5	22657257	22657972	8.52368	2.86695	6.08248
OsM2_B5_peak_16109	Chr5	22660327	22660568	5.35992	2.23859	3.38376
OsM2_B5_peak_16110	Chr5	22663758	22663964	11.2473	3.36304	8.41641
OsM2_B5_peak_16111	Chr5	22670776	22671156	4.94693	2.38296	3.04002
OsM2_B5_peak_16112	Chr5	22685159	22685378	11.7084	3.53031	8.83651
OsM2_B5_peak_16113	Chr5	22694011	22694407	4.15606	1.83897	2.39361
OsM2_B5_peak_16114	Chr5	22698485	22699183	6.83298	3.07847	4.616
OsM2_B5_peak_16115	Chr5	22699351	22699599	6.70723	2.97216	4.52838
OsM2_B5_peak_16116	Chr5	22735212	22735424	4.22172	2.14523	2.44834
OsM2_B5_peak_16117	Chr5	22745343	22745634	9.33462	2.81423	6.76178
OsM2_B5_peak_16118	Chr5	22756150	22756433	7.63628	2.82255	5.31154
OsM2_B5_peak_16119	Chr5	22812009	22812603	7.71769	2.75815	5.38295
OsM2_B5_peak_16120	Chr5	22812880	22813401	23.1968	5.91066	18.9818
OsM2_B5_peak_16121	Chr5	22814298	22814644	9.19919	3.57103	6.63955
OsM2_B5_peak_16122	Chr5	22824474	22824744	3.73563	2.01249	2.04886
OsM2_B5_peak_16123	Chr5	22826440	22826653	2.97166	1.63318	1.4206
OsM2_B5_peak_16124	Chr5	22828431	22828628	6.65616	2.36222	4.48324
OsM2_B5_peak_16125	Chr5	22843243	22843476	6.40472	2.93407	4.25876
OsM2_B5_peak_16126	Chr5	22854244	22854448	7.80694	2.59945	5.46442
OsM2_B5_peak_16127	Chr5	22868369	22868698	9.29399	2.70791	6.72497
OsM2_B5_peak_16128	Chr5	22869852	22870292	14.5979	4.55614	11.3504
OsM2_B5_peak_16129	Chr5	22924498	22924762	10.428	2.63147	7.72591
OsM2_B5_peak_16130	Chr5	22925100	22925473	4.61239	2.22185	2.76896
OsM2_B5_peak_16131	Chr5	22961319	22961525	11.127	3.94044	8.30626
OsM2_B5_peak_16132	Chr5	22979715	22979938	8.32665	3.00076	5.90589
OsM2_B5_peak_16133	Chr5	23018372	23018568	7.87436	2.35447	5.52322
OsM2_B5_peak_16134	Chr5	23019278	23019535	3.8471	1.71641	2.12809
OsM2_B5_peak_16135	Chr5	23020332	23020541	9.45527	3.13718	6.87203
OsM2_B5_peak_16136	Chr5	23021364	23021588	13.823	3.52187	10.6933
OsM2_B5_peak_16137	Chr5	23061865	23062275	7.41185	2.36155	5.11247
OsM2_B5_peak_16138	Chr5	23064151	23064566	19.1187	3.56532	15.3594
OsM2_B5_peak_16139	Chr5	23081353	23081706	5.61552	2.22021	3.6069
OsM2_B5_peak_16140	Chr5	23083584	23083785	8.4591	2.89413	6.02349
OsM2_B5_peak_16141	Chr5	23112557	23112751	12.0385	3.96702	9.11692
OsM2_B5_peak_16142	Chr5	23121761	23121971	7.9853	3.32475	5.59786
OsM2_B5_peak_16143	Chr5	23145008	23145286	5.23	2.70905	3.26669
OsM2_B5_peak_16144	Chr5	23177799	23178544	6.15026	2.04119	4.05772
OsM2_B5_peak_16145	Chr5	23194153	23194348	9.82797	3.69416	7.17911
OsM2_B5_peak_16146	Chr5	23201083	23201456	13.5056	4.22961	10.3991
OsM2_B5_peak_16147	Chr5	23204685	23205200	3.63768	1.96291	1.96607
OsM2_B5_peak_16148	Chr5	23218367	23218797	10.3283	2.94215	7.63316
OsM2_B5_peak_16149	Chr5	23236816	23237048	10.2162	3.65804	7.53423
OsM2_B5_peak_16150	Chr5	23239810	23240234	19.1384	5.29497	15.3594
OsM2_B5_peak_16151	Chr5	23247724	23248093	14.1589	3.49375	10.9738
OsM2_B5_peak_16152	Chr5	23249089	23249286	9.72779	3.37805	7.11715
OsM2_B5_peak_16153	Chr5	23251112	23251506	7.25876	2.4855	4.99592
OsM2_B5_peak_16154	Chr5	23257319	23257588	6.73438	2.2406	4.55304
OsM2_B5_peak_16155	Chr5	23300922	23301125	10.0351	2.84923	7.37029
OsM2_B5_peak_16156	Chr5	23307881	23308096	10.4248	3.50665	7.72299
OsM2_B5_peak_16157	Chr5	23312015	23312254	16.3943	4.79851	12.9446
OsM2_B5_peak_16158	Chr5	23312758	23313011	6.49637	2.30548	4.3424
OsM2_B5_peak_16159	Chr5	23343956	23344153	5.88889	2.33209	3.82387
OsM2_B5_peak_16160	Chr5	23351911	23352247	5.25596	2.29786	3.29103
OsM2_B5_peak_16161	Chr5	23359863	23360065	6.00414	2.48671	3.92944
OsM2_B5_peak_16162	Chr5	23387788	23388299	3.47063	1.87928	1.82349
OsM2_B5_peak_16163	Chr5	23388479	23388686	9.82797	3.69416	7.17911
OsM2_B5_peak_16164	Chr5	23406684	23406880	10.2135	3.27321	7.53423
OsM2_B5_peak_16165	Chr5	23408742	23408963	8.05938	2.98044	5.66358
OsM2_B5_peak_16166	Chr5	23435963	23436357	16.1245	3.38972	12.7052
OsM2_B5_peak_16167	Chr5	23465130	23465361	7.38044	2.89641	5.10203
OsM2_B5_peak_16168	Chr5	23468744	23468952	6.31365	2.64773	4.17862
OsM2_B5_peak_16169	Chr5	23473245	23473500	10.1225	3.19899	7.44966
OsM2_B5_peak_16170	Chr5	23475079	23475273	2.98773	1.72971	1.43068
OsM2_B5_peak_16171	Chr5	23485000	23485768	13.7571	3.6655	10.6314
OsM2_B5_peak_16172	Chr5	23494198	23494393	8.84742	2.78435	6.35024
OsM2_B5_peak_16173	Chr5	23497282	23498183	9.59387	2.79737	6.99765
OsM2_B5_peak_16174	Chr5	23530279	23530494	8.37903	2.68631	5.95447
OsM2_B5_peak_16175	Chr5	23538793	23538991	10.2162	3.65804	7.53423
OsM2_B5_peak_16176	Chr5	23550673	23551068	7.9853	3.32475	5.59786
OsM2_B5_peak_16177	Chr5	23551476	23551758	13.173	4.30986	10.0945
OsM2_B5_peak_16178	Chr5	23571007	23571342	5.48995	2.74257	3.49539
OsM2_B5_peak_16179	Chr5	23577654	23578096	4.22085	1.86486	2.44834
OsM2_B5_peak_16180	Chr5	23579593	23579787	6.2813	2.95533	4.15346
OsM2_B5_peak_16181	Chr5	23580177	23580467	3.08276	2.00581	1.51199
OsM2_B5_peak_16182	Chr5	23580696	23580891	8.72953	3.34932	6.24089
OsM2_B5_peak_16183	Chr5	23581140	23581636	10.4657	3.09062	7.73581
OsM2_B5_peak_16184	Chr5	23590667	23590990	7.66612	3.21954	5.33808
OsM2_B5_peak_16185	Chr5	23600474	23600803	9.19919	3.57103	6.63955
OsM2_B5_peak_16186	Chr5	23604925	23605140	10.2653	3.09045	7.57958
OsM2_B5_peak_16187	Chr5	23610381	23610732	8.62707	2.98027	6.14938
OsM2_B5_peak_16188	Chr5	23617709	23618140	12.3733	4.15402	9.41808
OsM2_B5_peak_16189	Chr5	23635204	23635398	6.50117	2.53943	4.34711
OsM2_B5_peak_16190	Chr5	23653364	23653646	8.60927	2.57995	6.13245
OsM2_B5_peak_16191	Chr5	23668302	23668949	15.3277	4.67927	11.9947
OsM2_B5_peak_16192	Chr5	23676905	23677441	24.0359	6.0338	19.7334
OsM2_B5_peak_16193	Chr5	23688818	23689109	4.72353	2.16597	2.85247
OsM2_B5_peak_16194	Chr5	23692864	23693200	7.09047	2.86544	4.8457
OsM2_B5_peak_16195	Chr5	23700931	23701236	13.251	3.50161	10.1677
OsM2_B5_peak_16196	Chr5	23719702	23720028	3.42911	1.78774	1.78941
OsM2_B5_peak_16197	Chr5	23724517	23724715	12.6525	3.70297	9.64867
OsM2_B5_peak_16198	Chr5	23728641	23729040	4.84813	2.12177	2.95588
OsM2_B5_peak_16199	Chr5	23736874	23737812	4.44672	1.95595	2.62759
OsM2_B5_peak_16200	Chr5	23738009	23738288	8.03171	3.20167	5.63839
OsM2_B5_peak_16201	Chr5	23743258	23744083	13.4123	4.11896	10.3205
OsM2_B5_peak_16202	Chr5	23762604	23763031	10.6691	3.4462	7.91864
OsM2_B5_peak_16203	Chr5	23776375	23776612	6.54361	2.91916	4.38516
OsM2_B5_peak_16204	Chr5	23781816	23782012	11.2015	3.07814	8.3751
OsM2_B5_peak_16205	Chr5	23790395	23790661	16.6098	3.99972	13.1503
OsM2_B5_peak_16206	Chr5	23796442	23796680	6.10942	2.59161	4.01852
OsM2_B5_peak_16207	Chr5	23798275	23798472	7.65174	2.82649	5.32611
OsM2_B5_peak_16208	Chr5	23799961	23800240	8.54443	2.72077	6.09931
OsM2_B5_peak_16209	Chr5	23816664	23816929	6.70723	2.97216	4.52838
OsM2_B5_peak_16210	Chr5	23817123	23817346	3.7734	2.28628	2.08064
OsM2_B5_peak_16211	Chr5	23826261	23826617	12.4785	4.18672	9.48616
OsM2_B5_peak_16212	Chr5	23827750	23827970	8.37706	2.59268	5.95357
OsM2_B5_peak_16213	Chr5	23871561	23871760	12.1533	4.00098	9.22
OsM2_B5_peak_16214	Chr5	23887846	23888071	7.49148	2.98063	5.18025
OsM2_B5_peak_16215	Chr5	23889552	23889777	12.6414	3.32649	9.63907
OsM2_B5_peak_16216	Chr5	23913838	23914032	5.23	2.70905	3.26669
OsM2_B5_peak_16217	Chr5	23925909	23926217	14.1773	3.88334	10.989
OsM2_B5_peak_16218	Chr5	23936468	23936901	7.40117	3.20161	5.10203
OsM2_B5_peak_16219	Chr5	23940079	23940291	12.2289	3.72507	9.28536
OsM2_B5_peak_16220	Chr5	23942964	23943165	11.9577	3.37108	9.03909
OsM2_B5_peak_16221	Chr5	23944124	23944339	4.22172	2.14523	2.44834
OsM2_B5_peak_16222	Chr5	23973366	23973561	9.8241	3.34301	7.17911
OsM2_B5_peak_16223	Chr5	23996211	23996473	10.226	3.39016	7.54393
OsM2_B5_peak_16224	Chr5	24002266	24002635	11.6108	3.62956	8.74637
OsM2_B5_peak_16225	Chr5	24027668	24027999	7.86621	3.28531	5.51586
OsM2_B5_peak_16226	Chr5	24031686	24031915	3.33833	2.02993	1.72617
OsM2_B5_peak_16227	Chr5	24045763	24046033	27.4779	6.52636	22.8131
OsM2_B5_peak_16228	Chr5	24069981	24070215	17.6782	4.30064	14.0663
OsM2_B5_peak_16229	Chr5	24078032	24078226	10.2466	2.82314	7.56303
OsM2_B5_peak_16230	Chr5	24091304	24091803	11.2015	3.07814	8.3751
OsM2_B5_peak_16231	Chr5	24092793	24092992	9.96647	3.26553	7.30632
OsM2_B5_peak_16232	Chr5	24093226	24093675	6.31108	2.52831	4.17862
OsM2_B5_peak_16233	Chr5	24093964	24094216	5.46152	2.4164	3.47043
OsM2_B5_peak_16234	Chr5	24106038	24106491	11.7084	3.53031	8.83651
OsM2_B5_peak_16235	Chr5	24125520	24125714	6.31365	2.64773	4.17862
OsM2_B5_peak_16236	Chr5	24126130	24126347	7.29422	2.82424	5.02578
OsM2_B5_peak_16237	Chr5	24140387	24141079	5.17756	1.99806	3.2415
OsM2_B5_peak_16238	Chr5	24174038	24174302	11.034	2.97047	8.2472
OsM2_B5_peak_16239	Chr5	24189539	24189744	11.2473	3.36304	8.41641
OsM2_B5_peak_16240	Chr5	24202443	24202649	12.4785	4.18672	9.48616
OsM2_B5_peak_16241	Chr5	24229541	24229776	3.51008	1.80549	1.85681
OsM2_B5_peak_16242	Chr5	24231464	24231682	7.28379	3.09561	5.01926
OsM2_B5_peak_16243	Chr5	24234239	24234544	6.67925	2.42111	4.50522
OsM2_B5_peak_16244	Chr5	24238606	24238816	15.4821	3.76198	12.1366
OsM2_B5_peak_16245	Chr5	24255797	24256181	3.47063	1.87928	1.82349
OsM2_B5_peak_16246	Chr5	24256312	24256748	6.79727	2.73599	4.60558
OsM2_B5_peak_16247	Chr5	24287596	24287793	9.8241	3.34301	7.17911
OsM2_B5_peak_16248	Chr5	24301343	24301562	10.1225	3.19899	7.44966
OsM2_B5_peak_16249	Chr5	24309955	24310151	10.8034	3.83881	8.04428
OsM2_B5_peak_16250	Chr5	24322376	24322747	7.23006	2.57209	4.97454
OsM2_B5_peak_16251	Chr5	24330379	24330618	13.173	4.30986	10.0945
OsM2_B5_peak_16252	Chr5	24347159	24347536	12.4785	4.18672	9.48616
OsM2_B5_peak_16253	Chr5	24348406	24348608	7.97484	3.12216	5.59786
OsM2_B5_peak_16254	Chr5	24357191	24358193	15.4808	4.44414	12.1353
OsM2_B5_peak_16255	Chr5	24377598	24377857	7.23678	2.57359	4.97864
OsM2_B5_peak_16256	Chr5	24413669	24413864	13.011	3.60912	9.97292
OsM2_B5_peak_16257	Chr5	24428041	24428296	19.1163	4.34952	15.3594
OsM2_B5_peak_16258	Chr5	24430548	24430953	3.60372	1.61971	1.93692
OsM2_B5_peak_16259	Chr5	24442822	24443711	13.6631	3.02922	10.5449
OsM2_B5_peak_16260	Chr5	24444333	24445222	17.2504	4.49533	13.7068
OsM2_B5_peak_16261	Chr5	24446998	24448105	30.1628	4.72444	25.2683
OsM2_B5_peak_16262	Chr5	24472825	24473035	3.7114	1.73308	2.03268
OsM2_B5_peak_16263	Chr5	24487364	24487639	16.0686	4.80241	12.6515
OsM2_B5_peak_16264	Chr5	24489874	24490118	7.9853	3.32475	5.59786
OsM2_B5_peak_16265	Chr5	24494864	24495361	9.75373	3.06462	7.1402
OsM2_B5_peak_16266	Chr5	24501234	24501715	13.173	4.30986	10.0945
OsM2_B5_peak_16267	Chr5	24519514	24519953	19.4751	5.17929	15.6731
OsM2_B5_peak_16268	Chr5	24535558	24535752	8.95724	3.11386	6.4488
OsM2_B5_peak_16269	Chr5	24536884	24537084	6.21326	2.20671	4.11178
OsM2_B5_peak_16270	Chr5	24537835	24538202	4.22085	1.86486	2.44834
OsM2_B5_peak_16271	Chr5	24560491	24561013	10.2458	3.22863	7.56293
OsM2_B5_peak_16272	Chr5	24571297	24571518	5.86094	2.75496	3.80279
OsM2_B5_peak_16273	Chr5	24580806	24581055	7.31337	2.41527	5.04272
OsM2_B5_peak_16274	Chr5	24588356	24588686	6.8743	2.90803	4.65502
OsM2_B5_peak_16275	Chr5	24607387	24607650	4.59862	2.11067	2.75818
OsM2_B5_peak_16276	Chr5	24613047	24613273	9.13833	3.16107	6.60951
OsM2_B5_peak_16277	Chr5	24618494	24618842	4.12379	1.90579	2.36445
OsM2_B5_peak_16278	Chr5	24623589	24624429	5.87233	2.70588	3.80835
OsM2_B5_peak_16279	Chr5	24626471	24626775	10.4707	3.8173	7.73581
OsM2_B5_peak_16280	Chr5	24628445	24628877	17.5828	5.04869	13.9792
OsM2_B5_peak_16281	Chr5	24643854	24644284	8.02702	3.13762	5.63496
OsM2_B5_peak_16282	Chr5	24644449	24644810	8.39849	3.12718	5.9699
OsM2_B5_peak_16283	Chr5	24645517	24645852	8.59433	2.69754	6.12007
OsM2_B5_peak_16284	Chr5	24647961	24648417	13.6332	3.69454	10.5157
OsM2_B5_peak_16285	Chr5	24661907	24662143	5.57513	1.92659	3.57319
OsM2_B5_peak_16286	Chr5	24664239	24664949	15.3933	4.42001	12.057
OsM2_B5_peak_16287	Chr5	24669878	24670387	10.4707	3.8173	7.73581
OsM2_B5_peak_16288	Chr5	24675207	24675546	6.76788	2.60492	4.58241
OsM2_B5_peak_16289	Chr5	24676008	24676213	8.68733	2.75068	6.205
OsM2_B5_peak_16290	Chr5	24677767	24678111	5.29162	2.48373	3.32203
OsM2_B5_peak_16291	Chr5	24696259	24696464	9.88101	3.14132	7.22899
OsM2_B5_peak_16292	Chr5	24696775	24697086	4.47305	2.15624	2.64756
OsM2_B5_peak_16293	Chr5	24767354	24767740	5.81228	2.63856	3.76109
OsM2_B5_peak_16294	Chr5	24781692	24781988	12.8201	3.23346	9.80308
OsM2_B5_peak_16295	Chr5	24783647	24783911	19.1384	5.29497	15.3594
OsM2_B5_peak_16296	Chr5	24785031	24785363	17.879	4.93005	14.254
OsM2_B5_peak_16297	Chr5	24785708	24785926	6.79727	2.73599	4.60558
OsM2_B5_peak_16298	Chr5	24786086	24786575	3.71469	2.1858	2.03329
OsM2_B5_peak_16299	Chr5	24788231	24788466	16.8204	4.92555	13.3105
OsM2_B5_peak_16300	Chr5	24788598	24788852	9.82797	3.69416	7.17911
OsM2_B5_peak_16301	Chr5	24822183	24822403	16.4348	4.61978	12.9827
OsM2_B5_peak_16302	Chr5	24825530	24825738	9.82797	3.69416	7.17911
OsM2_B5_peak_16303	Chr5	24838271	24838491	7.69715	2.88423	5.36535
OsM2_B5_peak_16304	Chr5	24857971	24858423	11.7023	3.65359	8.833
OsM2_B5_peak_16305	Chr5	24862192	24862591	3.39986	1.75431	1.7624
OsM2_B5_peak_16306	Chr5	24868802	24869078	5.23	2.70905	3.26669
OsM2_B5_peak_16307	Chr5	24869886	24870095	10.9213	3.57676	8.14568
OsM2_B5_peak_16308	Chr5	24913199	24913488	10.9125	3.64252	8.13756
OsM2_B5_peak_16309	Chr5	24913779	24913987	11.7963	4.06358	8.89048
OsM2_B5_peak_16310	Chr5	24972934	24973141	11.4038	3.45548	8.56259
OsM2_B5_peak_16311	Chr5	24997369	24997565	10.0351	2.84923	7.37029
OsM2_B5_peak_16312	Chr5	25000438	25000897	14.8356	4.53121	11.5661
OsM2_B5_peak_16313	Chr5	25001328	25001526	9.82797	3.69416	7.17911
OsM2_B5_peak_16314	Chr5	25003123	25003322	10.2458	3.22863	7.56293
OsM2_B5_peak_16315	Chr5	25010167	25010719	21.6362	5.08167	17.591
OsM2_B5_peak_16316	Chr5	25018787	25019142	4.13491	2.00052	2.37361
OsM2_B5_peak_16317	Chr5	25020305	25020880	8.9755	3.23021	6.46561
OsM2_B5_peak_16318	Chr5	25026597	25026793	10.2896	3.14123	7.60118
OsM2_B5_peak_16319	Chr5	25054699	25054911	14.3886	3.80813	11.1822
OsM2_B5_peak_16320	Chr5	25063371	25063927	11.7963	4.06358	8.89048
OsM2_B5_peak_16321	Chr5	25067768	25067974	10.2162	3.65804	7.53423
OsM2_B5_peak_16322	Chr5	25073187	25073381	5.59308	2.14904	3.58923
OsM2_B5_peak_16323	Chr5	25075602	25076363	10.6797	3.28102	7.92653
OsM2_B5_peak_16324	Chr5	25104240	25105024	7.9853	3.32475	5.59786
OsM2_B5_peak_16325	Chr5	25158970	25159175	11.5375	3.7466	8.68174
OsM2_B5_peak_16326	Chr5	25167001	25167310	4.84244	2.57185	2.9518
OsM2_B5_peak_16327	Chr5	25168594	25168788	5.23	2.70905	3.26669
OsM2_B5_peak_16328	Chr5	25187645	25187858	11.8252	3.44507	8.91603
OsM2_B5_peak_16329	Chr5	25188267	25188462	9.50933	3.15063	6.92325
OsM2_B5_peak_16330	Chr5	25195070	25195421	8.5576	3.06147	6.11194
OsM2_B5_peak_16331	Chr5	25202302	25202638	8.86143	3.08902	6.3596
OsM2_B5_peak_16332	Chr5	25205833	25206064	7.01632	2.66648	4.77978
OsM2_B5_peak_16333	Chr5	25218708	25218911	5.60794	2.24301	3.60234
OsM2_B5_peak_16334	Chr5	25226961	25227380	11.127	3.94044	8.30626
OsM2_B5_peak_16335	Chr5	25264890	25265185	9.07187	2.72798	6.55019
OsM2_B5_peak_16336	Chr5	25273275	25273629	3.47063	1.87928	1.82349
OsM2_B5_peak_16337	Chr5	25282139	25282634	11.5634	2.70849	8.70448
OsM2_B5_peak_16338	Chr5	25288045	25288249	7.71769	2.75815	5.38295
OsM2_B5_peak_16339	Chr5	25291578	25291820	6.85245	2.84803	4.63416
OsM2_B5_peak_16340	Chr5	25292867	25293255	12.2799	2.81613	9.33224
OsM2_B5_peak_16341	Chr5	25308675	25309075	5.87664	2.76006	3.81199
OsM2_B5_peak_16342	Chr5	25312760	25313105	20.7335	5.54125	16.7784
OsM2_B5_peak_16343	Chr5	25330529	25330794	5.38488	2.6018	3.40376
OsM2_B5_peak_16344	Chr5	25339160	25339510	9.05927	2.63484	6.53962
OsM2_B5_peak_16345	Chr5	25346926	25347322	5.85854	2.384	3.80051
OsM2_B5_peak_16346	Chr5	25366875	25367069	5.74675	2.83219	3.70094
OsM2_B5_peak_16347	Chr5	25386838	25387032	5.86677	2.45169	3.80584
OsM2_B5_peak_16348	Chr5	25416011	25416292	19.9311	5.41811	16.0626
OsM2_B5_peak_16349	Chr5	25436394	25436647	6.21326	2.20671	4.11178
OsM2_B5_peak_16350	Chr5	25437293	25438265	12.4785	4.18672	9.48616
OsM2_B5_peak_16351	Chr5	25452698	25452965	8.21481	2.45747	5.80411
OsM2_B5_peak_16352	Chr5	25458822	25459052	7.84169	3.14342	5.49406
OsM2_B5_peak_16353	Chr5	25464949	25465305	13.4973	3.9161	10.395
OsM2_B5_peak_16354	Chr5	25487298	25487509	9.8268	2.87819	7.17911
OsM2_B5_peak_16355	Chr5	25496123	25496516	12.4132	3.52709	9.45434
OsM2_B5_peak_16356	Chr5	25503478	25504050	6.78337	2.50441	4.59501
OsM2_B5_peak_16357	Chr5	25504298	25504571	5.85454	2.70031	3.79765
OsM2_B5_peak_16358	Chr5	25505922	25506216	14.8267	4.26562	11.5624
OsM2_B5_peak_16359	Chr5	25509038	25509568	5.61895	2.62703	3.6095
OsM2_B5_peak_16360	Chr5	25530874	25531071	11.4606	2.97975	8.61665
OsM2_B5_peak_16361	Chr5	25573429	25573869	28.2538	4.79698	23.5431
OsM2_B5_peak_16362	Chr5	25580153	25580673	8.00426	2.87089	5.61355
OsM2_B5_peak_16363	Chr5	25582021	25582238	6.23445	2.41073	4.13088
OsM2_B5_peak_16364	Chr5	25589357	25589838	8.5848	3.44789	6.11194
OsM2_B5_peak_16365	Chr5	25615066	25615412	6.54675	2.51562	4.38603
OsM2_B5_peak_16366	Chr5	25617870	25618298	9.60809	3.54739	7.00902
OsM2_B5_peak_16367	Chr5	25620556	25620932	2.94079	1.70518	1.39504
OsM2_B5_peak_16368	Chr5	25626806	25627118	2.94021	1.61754	1.39504
OsM2_B5_peak_16369	Chr5	25628843	25629384	16.0147	4.41967	12.6315
OsM2_B5_peak_16370	Chr5	25641265	25641845	6.33376	2.16981	4.19789
OsM2_B5_peak_16371	Chr5	25642083	25642450	4.6301	2.03102	2.78423
OsM2_B5_peak_16372	Chr5	25650788	25651118	5.9171	2.58005	3.84977
OsM2_B5_peak_16373	Chr5	25657223	25657662	7.40117	3.20161	5.10203
OsM2_B5_peak_16374	Chr5	25660856	25661095	18.3555	5.17183	14.6683
OsM2_B5_peak_16375	Chr5	25661872	25662143	11.5435	3.32849	8.68732
OsM2_B5_peak_16376	Chr5	25674108	25674339	11.7963	4.06358	8.89048
OsM2_B5_peak_16377	Chr5	25684810	25685045	8.64218	2.77677	6.16176
OsM2_B5_peak_16378	Chr5	25727533	25728055	10.4707	3.8173	7.73581
OsM2_B5_peak_16379	Chr5	25748189	25749025	7.55505	2.41111	5.23711
OsM2_B5_peak_16380	Chr5	25751669	25751990	11.8252	3.44507	8.91603
OsM2_B5_peak_16381	Chr5	25771841	25772036	13.1942	3.34824	10.1148
OsM2_B5_peak_16382	Chr5	25776793	25777177	10.6074	3.77794	7.86292
OsM2_B5_peak_16383	Chr5	25777889	25778086	7.40117	3.20161	5.10203
OsM2_B5_peak_16384	Chr5	25778272	25778615	22.0964	4.33447	18.0219
OsM2_B5_peak_16385	Chr5	25796147	25796510	10.4707	3.8173	7.73581
OsM2_B5_peak_16386	Chr5	25816803	25817114	9.59614	3.54373	6.99765
OsM2_B5_peak_16387	Chr5	25826388	25826790	12.1533	4.00098	9.22
OsM2_B5_peak_16388	Chr5	25827897	25828271	6.58896	2.43047	4.4211
OsM2_B5_peak_16389	Chr5	25832783	25833268	5.097	2.13176	3.1738
OsM2_B5_peak_16390	Chr5	25833972	25834332	19.9311	5.41811	16.0626
OsM2_B5_peak_16391	Chr5	25925830	25926055	20.509	5.47551	16.601
OsM2_B5_peak_16392	Chr5	25934933	25935323	6.58306	2.678	4.41695
OsM2_B5_peak_16393	Chr5	25938977	25939540	7.9853	3.32475	5.59786
OsM2_B5_peak_16394	Chr5	25942474	25942725	9.04078	3.03494	6.52205
OsM2_B5_peak_16395	Chr5	25949513	25949816	5.39929	2.15199	3.41438
OsM2_B5_peak_16396	Chr5	25964205	25964426	7.29422	2.82424	5.02578
OsM2_B5_peak_16397	Chr5	25965168	25965504	8.11761	2.35328	5.71904
OsM2_B5_peak_16398	Chr5	25970571	25970897	5.22994	2.09662	3.26669
OsM2_B5_peak_16399	Chr5	25971775	25971977	9.18806	2.89527	6.63955
OsM2_B5_peak_16400	Chr5	25977208	25977467	4.25281	2.46278	2.4576
OsM2_B5_peak_16401	Chr5	26022470	26022676	6.41215	2.36425	4.26472
OsM2_B5_peak_16402	Chr5	26025568	26025762	7.69	2.7927	5.35914
OsM2_B5_peak_16403	Chr5	26048401	26048706	3.56113	2.04127	1.90217
OsM2_B5_peak_16404	Chr5	26049342	26050236	13.6322	3.53194	10.5147
OsM2_B5_peak_16405	Chr5	26057529	26058002	5.61564	2.07747	3.6069
OsM2_B5_peak_16406	Chr5	26063776	26063970	6.19699	2.92625	4.09721
OsM2_B5_peak_16407	Chr5	26066924	26067182	4.73176	2.58591	2.85247
OsM2_B5_peak_16408	Chr5	26077906	26078100	7.25532	3.08647	4.99344
OsM2_B5_peak_16409	Chr5	26093671	26093888	3.12225	1.62531	1.54684
OsM2_B5_peak_16410	Chr5	26175665	26176707	10.7981	3.20938	8.03959
OsM2_B5_peak_16411	Chr5	26177408	26177799	8.37706	2.59268	5.95357
OsM2_B5_peak_16412	Chr5	26184588	26184800	12.0885	3.90217	9.16323
OsM2_B5_peak_16413	Chr5	26189814	26190160	10.4846	3.34084	7.7495
OsM2_B5_peak_16414	Chr5	26191916	26192156	10.2651	3.3417	7.57957
OsM2_B5_peak_16415	Chr5	26211678	26212015	4.36163	1.92228	2.55135
OsM2_B5_peak_16416	Chr5	26235321	26235516	9.789	3.39504	7.17293
OsM2_B5_peak_16417	Chr5	26235773	26236135	5.26451	2.29999	3.29752
OsM2_B5_peak_16418	Chr5	26244379	26244578	9.85067	3.41219	7.20114
OsM2_B5_peak_16419	Chr5	26251147	26251385	17.5969	4.28209	13.9929
OsM2_B5_peak_16420	Chr5	26282496	26282834	12.4785	4.18672	9.48616
OsM2_B5_peak_16421	Chr5	26313932	26314176	8.51672	2.95292	6.07595
OsM2_B5_peak_16422	Chr5	26326181	26326577	7.4632	2.55839	5.15515
OsM2_B5_peak_16423	Chr5	26330263	26330458	3.38817	1.94062	1.7533
OsM2_B5_peak_16424	Chr5	26330926	26331285	13.843	3.22644	10.7116
OsM2_B5_peak_16425	Chr5	26344495	26345182	9.76152	2.98002	7.14706
OsM2_B5_peak_16426	Chr5	26353956	26354373	9.7815	2.53088	7.16591
OsM2_B5_peak_16427	Chr5	26356548	26356841	3.57242	1.83454	1.91183
OsM2_B5_peak_16428	Chr5	26358296	26358491	7.33751	2.79008	5.06553
OsM2_B5_peak_16429	Chr5	26366037	26366936	27.321	6.12578	22.7058
OsM2_B5_peak_16430	Chr5	26368248	26368551	5.44231	2.31388	3.4527
OsM2_B5_peak_16431	Chr5	26372189	26372564	8.48783	3.04307	6.05066
OsM2_B5_peak_16432	Chr5	26377309	26377597	17.4566	4.54755	13.9016
OsM2_B5_peak_16433	Chr5	26379774	26380094	2.85827	1.66198	1.33987
OsM2_B5_peak_16434	Chr5	26411427	26411688	9.33462	2.81423	6.76178
OsM2_B5_peak_16435	Chr5	26436676	26436952	13.8796	4.433	10.7159
OsM2_B5_peak_16436	Chr5	26464240	26464625	13.6022	3.74669	10.488
OsM2_B5_peak_16437	Chr5	26482397	26482623	9.82797	3.69416	7.17911
OsM2_B5_peak_16438	Chr5	26493435	26493700	6.16804	2.36651	4.07261
OsM2_B5_peak_16439	Chr5	26500591	26500955	21.5454	5.66438	17.5054
OsM2_B5_peak_16440	Chr5	26516958	26517223	9.29399	2.70791	6.72497
OsM2_B5_peak_16441	Chr5	26551389	26551776	9.40813	3.17727	6.82884
OsM2_B5_peak_16442	Chr5	26568043	26568237	6.54505	2.98106	4.38602
OsM2_B5_peak_16443	Chr5	26575658	26575974	10.9125	3.64252	8.13756
OsM2_B5_peak_16444	Chr5	26580147	26580541	9.75373	3.06462	7.1402
OsM2_B5_peak_16445	Chr5	26584496	26585056	11.7963	4.06358	8.89048
OsM2_B5_peak_16446	Chr5	26608899	26609224	5.74675	2.83219	3.70094
OsM2_B5_peak_16447	Chr5	26616043	26616793	5.17345	1.92565	3.23774
OsM2_B5_peak_16448	Chr5	26640293	26640763	10.4707	3.8173	7.73581
OsM2_B5_peak_16449	Chr5	26661221	26661601	3.27423	1.78213	1.67493
OsM2_B5_peak_16450	Chr5	26683092	26683293	10.6433	3.38076	7.89619
OsM2_B5_peak_16451	Chr5	26691571	26691998	8.00426	2.87089	5.61355
OsM2_B5_peak_16452	Chr5	26692544	26692748	9.82797	3.69416	7.17911
OsM2_B5_peak_16453	Chr5	26750580	26751077	11.7963	4.06358	8.89048
OsM2_B5_peak_16454	Chr5	26814923	26815132	4.47305	2.15624	2.64756
OsM2_B5_peak_16455	Chr5	26818260	26818961	8.90946	2.24423	6.40541
OsM2_B5_peak_16456	Chr5	26829954	26830226	5.35992	2.23859	3.38376
OsM2_B5_peak_16457	Chr5	26847752	26847971	7.68745	2.7509	5.35689
OsM2_B5_peak_16458	Chr5	26849394	26849645	7.25876	2.4855	4.99592
OsM2_B5_peak_16459	Chr5	26849961	26850268	8.98072	2.81252	6.47057
OsM2_B5_peak_16460	Chr5	26858622	26858843	9.72892	2.97294	7.11828
OsM2_B5_peak_16461	Chr5	26861656	26861877	7.79679	2.40732	5.45729
OsM2_B5_peak_16462	Chr5	26868123	26868773	10.8558	3.55895	8.08726
OsM2_B5_peak_16463	Chr5	26876949	26877196	9.25207	3.2475	6.68506
OsM2_B5_peak_16464	Chr5	26879870	26880451	9.19919	3.57103	6.63955
OsM2_B5_peak_16465	Chr5	26884911	26885270	13.6183	3.69115	10.5017
OsM2_B5_peak_16466	Chr5	26898084	26898363	16.0686	4.80241	12.6515
OsM2_B5_peak_16467	Chr5	26900337	26900712	16.0686	4.80241	12.6515
OsM2_B5_peak_16468	Chr5	26900964	26901419	5.3453	2.14081	3.37088
OsM2_B5_peak_16469	Chr5	26919201	26919519	12.4963	2.79729	9.50223
OsM2_B5_peak_16470	Chr5	26930371	26930710	4.97327	2.17463	3.06309
OsM2_B5_peak_16471	Chr5	26940465	26940874	6.80442	2.83401	4.61194
OsM2_B5_peak_16472	Chr5	26942625	26943089	18.3555	5.17183	14.6683
OsM2_B5_peak_16473	Chr5	26943384	26943613	12.8932	3.97432	9.866
OsM2_B5_peak_16474	Chr5	26945454	26945720	14.091	4.22735	10.9169
OsM2_B5_peak_16475	Chr5	26948470	26948813	4.22085	1.86486	2.44834
OsM2_B5_peak_16476	Chr5	26955750	26955976	10.1447	3.49462	7.46943
OsM2_B5_peak_16477	Chr5	26963030	26963549	9.22836	2.988	6.66597
OsM2_B5_peak_16478	Chr5	26969373	26969879	8.77338	3.23327	6.28169
OsM2_B5_peak_16479	Chr5	26988565	26988760	8.51672	2.95292	6.07595
OsM2_B5_peak_16480	Chr5	26998899	26999139	11.127	3.94044	8.30626
OsM2_B5_peak_16481	Chr5	27015959	27016221	4.52089	2.2947	2.68807
OsM2_B5_peak_16482	Chr5	27022493	27023031	6.59551	2.25686	4.42707
OsM2_B5_peak_16483	Chr5	27032507	27032712	6.2813	2.95533	4.15346
OsM2_B5_peak_16484	Chr5	27050200	27050441	9.82797	3.69416	7.17911
OsM2_B5_peak_16485	Chr5	27066844	27067056	13.011	3.60912	9.97292
OsM2_B5_peak_16486	Chr5	27074088	27074288	8.38225	2.72109	5.95755
OsM2_B5_peak_16487	Chr5	27092906	27093362	8.37903	2.68631	5.95447
OsM2_B5_peak_16488	Chr5	27099668	27099951	10.8357	3.21785	8.07291
OsM2_B5_peak_16489	Chr5	27101843	27102184	9.699	3.43438	7.09063
OsM2_B5_peak_16490	Chr5	27103342	27103536	5.10703	2.3222	3.18322
OsM2_B5_peak_16491	Chr5	27116472	27116774	22.2948	5.54328	18.2071
OsM2_B5_peak_16492	Chr5	27119450	27119927	15.3277	4.67927	11.9947
OsM2_B5_peak_16493	Chr5	27121964	27122240	6.83298	3.07847	4.616
OsM2_B5_peak_16494	Chr5	27122425	27122619	4.73176	2.58591	2.85247
OsM2_B5_peak_16495	Chr5	27130310	27130636	5.25072	1.95185	3.28625
OsM2_B5_peak_16496	Chr5	27132572	27133014	8.03855	2.40384	5.64493
OsM2_B5_peak_16497	Chr5	27133791	27134364	6.3684	1.98218	4.22825
OsM2_B5_peak_16498	Chr5	27138721	27139254	12.2875	2.55711	9.33974
OsM2_B5_peak_16499	Chr5	27143453	27143818	17.7146	3.99764	14.1014
OsM2_B5_peak_16500	Chr5	27145264	27145555	7.40117	3.20161	5.10203
OsM2_B5_peak_16501	Chr5	27150659	27150933	7.79679	2.40732	5.45729
OsM2_B5_peak_16502	Chr5	27155663	27155866	5.60188	2.15078	3.5976
OsM2_B5_peak_16503	Chr5	27161089	27161344	3.89965	1.55125	2.17269
OsM2_B5_peak_16504	Chr5	27168756	27168974	5.55277	2.12106	3.55251
OsM2_B5_peak_16505	Chr5	27197557	27197859	7.14769	2.99148	4.898
OsM2_B5_peak_16506	Chr5	27197984	27198960	24.2515	5.75159	19.9301
OsM2_B5_peak_16507	Chr5	27201463	27201704	7.9853	3.32475	5.59786
OsM2_B5_peak_16508	Chr5	27201849	27202533	7.81875	3.20079	5.47265
OsM2_B5_peak_16509	Chr5	27218094	27218320	18.3847	4.78732	14.6918
OsM2_B5_peak_16510	Chr5	27224034	27224268	14.5424	4.53917	11.3268
OsM2_B5_peak_16511	Chr5	27228033	27228867	13.8796	4.433	10.7159
OsM2_B5_peak_16512	Chr5	27232993	27233274	16.3065	4.49726	12.8646
OsM2_B5_peak_16513	Chr5	27233733	27234021	19.3925	4.40914	15.5984
OsM2_B5_peak_16514	Chr5	27242710	27243341	3.98633	2.0306	2.24668
OsM2_B5_peak_16515	Chr5	27248862	27249388	7.25532	3.08647	4.99344
OsM2_B5_peak_16516	Chr5	27271954	27272173	5.23	2.70905	3.26669
OsM2_B5_peak_16517	Chr5	27287051	27287369	11.9147	3.64388	9.001
OsM2_B5_peak_16518	Chr5	27303571	27304135	11.127	3.94044	8.30626
OsM2_B5_peak_16519	Chr5	27314146	27314341	6.82462	2.65804	4.616
OsM2_B5_peak_16520	Chr5	27321657	27321993	7.9853	3.32475	5.59786
OsM2_B5_peak_16521	Chr5	27330784	27331003	11.1568	2.83044	8.33413
OsM2_B5_peak_16522	Chr5	27365553	27365753	6.82569	2.1811	4.616
OsM2_B5_peak_16523	Chr5	27373941	27374315	6.79727	2.73599	4.60558
OsM2_B5_peak_16524	Chr5	27386511	27387096	20.9377	5.08649	16.9656
OsM2_B5_peak_16525	Chr5	27403384	27403714	25.8599	5.55859	21.3713
OsM2_B5_peak_16526	Chr5	27414086	27414514	7.97534	2.46353	5.59786
OsM2_B5_peak_16527	Chr5	27417462	27418105	24.1374	5.83	19.8251
OsM2_B5_peak_16528	Chr5	27424280	27424482	10.3259	3.61647	7.63226
OsM2_B5_peak_16529	Chr5	27429571	27429784	4.25924	2.07591	2.46368
OsM2_B5_peak_16530	Chr5	27438624	27438826	8.63466	2.77515	6.15546
OsM2_B5_peak_16531	Chr5	27446952	27447518	16.1309	4.14811	12.7088
OsM2_B5_peak_16532	Chr5	27454520	27454904	4.20286	1.93937	2.43555
OsM2_B5_peak_16533	Chr5	27497061	27497356	8.42048	2.80312	5.98727
OsM2_B5_peak_16534	Chr5	27512791	27513002	10.8863	3.78353	8.11567
OsM2_B5_peak_16535	Chr5	27520993	27521261	5.26451	2.29999	3.29752
OsM2_B5_peak_16536	Chr5	27551332	27551580	10.3283	2.94215	7.63316
OsM2_B5_peak_16537	Chr5	27552085	27552313	10.2896	3.14123	7.60118
OsM2_B5_peak_16538	Chr5	27552543	27553001	6.47599	2.46618	4.32424
OsM2_B5_peak_16539	Chr5	27560736	27561184	6.10711	2.44374	4.01716
OsM2_B5_peak_16540	Chr5	27588005	27588777	10.0351	2.84923	7.37029
OsM2_B5_peak_16541	Chr5	27621165	27621404	3.88205	1.88696	2.15712
OsM2_B5_peak_16542	Chr5	27622107	27622361	22.4611	4.94243	18.3266
OsM2_B5_peak_16543	Chr5	27638127	27638617	7.61116	2.96096	5.28744
OsM2_B5_peak_16544	Chr5	27653780	27653979	13.173	4.30986	10.0945
OsM2_B5_peak_16545	Chr5	27667074	27667270	4.27047	1.81011	2.47313
OsM2_B5_peak_16546	Chr5	27668507	27668743	7.02077	2.49443	4.78309
OsM2_B5_peak_16547	Chr5	27675300	27675600	6.43737	2.18807	4.2885
OsM2_B5_peak_16548	Chr5	27676874	27677341	13.4833	3.12887	10.3843
OsM2_B5_peak_16549	Chr5	27678128	27678369	6.83028	2.42487	4.616
OsM2_B5_peak_16550	Chr5	27683938	27684136	12.103	3.30624	9.17541
OsM2_B5_peak_16551	Chr5	27690128	27690434	4.04284	1.95891	2.295
OsM2_B5_peak_16552	Chr5	27691128	27691355	4.75409	2.40368	2.87257
OsM2_B5_peak_16553	Chr5	27699670	27699954	5.47083	2.18937	3.47856
OsM2_B5_peak_16554	Chr5	27703883	27704193	8.85055	3.0862	6.35257
OsM2_B5_peak_16555	Chr5	27712289	27712631	8.15595	2.70747	5.75086
OsM2_B5_peak_16556	Chr5	27720915	27721186	6.85619	2.5543	4.63741
OsM2_B5_peak_16557	Chr5	27732310	27732712	3.64041	1.86634	1.96763
OsM2_B5_peak_16558	Chr5	27737928	27738325	10.5324	3.53638	7.7936
OsM2_B5_peak_16559	Chr5	27747177	27747417	8.95642	3.22491	6.44831
OsM2_B5_peak_16560	Chr5	27763256	27763499	11.7084	3.53031	8.83651
OsM2_B5_peak_16561	Chr5	27807715	27807978	4.23628	2.04671	2.4576
OsM2_B5_peak_16562	Chr5	27809928	27810147	15.6207	3.73749	12.2573
OsM2_B5_peak_16563	Chr5	27844591	27844987	12.2716	4.03614	9.32438
OsM2_B5_peak_16564	Chr5	27849952	27850283	4.22172	2.14523	2.44834
OsM2_B5_peak_16565	Chr5	27860616	27860828	7.42729	3.01809	5.12375
OsM2_B5_peak_16566	Chr5	27882558	27882828	5.85566	2.65161	3.79784
OsM2_B5_peak_16567	Chr5	27883741	27884714	11.6512	3.77842	8.78414
OsM2_B5_peak_16568	Chr5	27911274	27911528	7.40609	2.38369	5.10692
OsM2_B5_peak_16569	Chr5	27935460	27935674	7.80414	2.9125	5.46191
OsM2_B5_peak_16570	Chr5	27939118	27939333	6.58896	2.43047	4.4211
OsM2_B5_peak_16571	Chr5	27948543	27948809	3.35098	1.73166	1.72617
OsM2_B5_peak_16572	Chr5	27955034	27955242	11.3712	2.80854	8.53357
OsM2_B5_peak_16573	Chr5	27988116	27988473	3.18807	1.65606	1.6034
OsM2_B5_peak_16574	Chr5	27995691	27995980	7.07177	2.41983	4.83062
OsM2_B5_peak_16575	Chr5	28003466	28003952	12.8578	3.82059	9.83316
OsM2_B5_peak_16576	Chr5	28012119	28012348	3.26364	1.69117	1.66565
OsM2_B5_peak_16577	Chr5	28013149	28013343	6.69914	2.96953	4.52386
OsM2_B5_peak_16578	Chr5	28015513	28015732	8.60414	2.66736	6.12872
OsM2_B5_peak_16579	Chr5	28035158	28035387	6.07664	2.54279	3.99371
OsM2_B5_peak_16580	Chr5	28042409	28042677	8.51017	2.6487	6.07192
OsM2_B5_peak_16581	Chr5	28058516	28058884	6.85761	2.90297	4.63878
OsM2_B5_peak_16582	Chr5	28067518	28067789	9.22836	2.988	6.66597
OsM2_B5_peak_16583	Chr5	28076137	28076482	13.8796	4.433	10.7159
OsM2_B5_peak_16584	Chr5	28077365	28077594	7.9853	3.32475	5.59786
OsM2_B5_peak_16585	Chr5	28112712	28113066	5.19106	2.37874	3.25173
OsM2_B5_peak_16586	Chr5	28130923	28131171	17.6548	4.68325	14.044
OsM2_B5_peak_16587	Chr5	28135859	28136113	17.2189	4.33518	13.6782
OsM2_B5_peak_16588	Chr5	28142972	28143191	16.7078	4.08253	13.2426
OsM2_B5_peak_16589	Chr5	28144639	28145032	20.9671	5.38866	16.9925
OsM2_B5_peak_16590	Chr5	28149641	28149848	5.84377	2.55947	3.78727
OsM2_B5_peak_16591	Chr5	28154634	28154876	9.19919	3.57103	6.63955
OsM2_B5_peak_16592	Chr5	28157060	28157539	6.07664	2.54279	3.99371
OsM2_B5_peak_16593	Chr5	28161575	28161831	10.6797	3.28102	7.92653
OsM2_B5_peak_16594	Chr5	28169920	28170138	19.1384	5.29497	15.3594
OsM2_B5_peak_16595	Chr5	28170458	28170989	16.0686	4.80241	12.6515
OsM2_B5_peak_16596	Chr5	28202324	28202518	5.38015	2.46896	3.40216
OsM2_B5_peak_16597	Chr5	28203989	28204193	10.1876	3.50672	7.51109
OsM2_B5_peak_16598	Chr5	28215575	28215919	3.98853	2.00818	2.24854
OsM2_B5_peak_16599	Chr5	28228465	28228707	10.3844	3.37238	7.68729
OsM2_B5_peak_16600	Chr5	28228894	28229093	10.8223	3.36909	8.06163
OsM2_B5_peak_16601	Chr5	28238857	28239157	6.31108	2.52831	4.17862
OsM2_B5_peak_16602	Chr5	28244338	28244738	4.3484	2.09829	2.54124
OsM2_B5_peak_16603	Chr5	28245414	28245608	8.04632	3.27326	5.65138
OsM2_B5_peak_16604	Chr5	28256945	28257191	12.8134	3.31665	9.80085
OsM2_B5_peak_16605	Chr5	28271826	28272078	7.80253	2.96197	5.46191
OsM2_B5_peak_16606	Chr5	28280843	28281240	16.8097	4.72447	13.3105
OsM2_B5_peak_16607	Chr5	28289904	28290256	6.77485	2.87792	4.58843
OsM2_B5_peak_16608	Chr5	28293483	28293677	5.75827	2.30255	3.71081
OsM2_B5_peak_16609	Chr5	28301119	28301526	9.02918	3.13257	6.51296
OsM2_B5_peak_16610	Chr5	28302307	28302545	9.8268	2.87819	7.17911
OsM2_B5_peak_16611	Chr5	28304915	28305450	7.31337	2.41527	5.04272
OsM2_B5_peak_16612	Chr5	28342634	28342833	7.02077	2.49443	4.78309
OsM2_B5_peak_16613	Chr5	28358900	28359119	12.4785	4.18672	9.48616
OsM2_B5_peak_16614	Chr5	28360578	28360799	21.5454	5.66438	17.5054
OsM2_B5_peak_16615	Chr5	28360954	28361162	8.397	3.3151	5.96884
OsM2_B5_peak_16616	Chr5	28382201	28382406	12.4161	3.28069	9.45714
OsM2_B5_peak_16617	Chr5	28402580	28402896	14.8611	3.8552	11.5892
OsM2_B5_peak_16618	Chr5	28452606	28452869	17.7835	4.47075	14.1673
OsM2_B5_peak_16619	Chr5	28462981	28463211	5.4771	2.10641	3.48376
OsM2_B5_peak_16620	Chr5	28464188	28464383	4.52089	2.2947	2.68807
OsM2_B5_peak_16621	Chr5	28467724	28468074	4.45859	1.88174	2.63704
OsM2_B5_peak_16622	Chr5	28474995	28475278	8.96813	3.28905	6.45846
OsM2_B5_peak_16623	Chr5	28479550	28479744	4.73176	2.58591	2.85247
OsM2_B5_peak_16624	Chr5	28479976	28480397	4.25281	2.46278	2.4576
OsM2_B5_peak_16625	Chr5	28482485	28482944	9.19919	3.57103	6.63955
OsM2_B5_peak_16626	Chr5	28485100	28485314	9.82797	3.69416	7.17911
OsM2_B5_peak_16627	Chr5	28493431	28493632	6.65616	2.36222	4.48324
OsM2_B5_peak_16628	Chr5	28499695	28500144	4.15865	2.25654	2.39613
OsM2_B5_peak_16629	Chr5	28523985	28524206	5.34068	2.38416	3.36712
OsM2_B5_peak_16630	Chr5	28542737	28543100	12.4173	3.99671	9.45827
OsM2_B5_peak_16631	Chr5	28556992	28557207	5.92385	2.36903	3.8549
OsM2_B5_peak_16632	Chr5	28563854	28564128	13.948	3.45202	10.7813
OsM2_B5_peak_16633	Chr5	28576387	28576615	7.23686	2.68154	4.97864
OsM2_B5_peak_16634	Chr5	28578586	28578807	9.07187	2.72798	6.55019
OsM2_B5_peak_16635	Chr5	28582826	28583070	5.84039	2.15656	3.78727
OsM2_B5_peak_16636	Chr5	28611903	28612212	12.7681	3.60994	9.75807
OsM2_B5_peak_16637	Chr5	28624450	28624834	6.59551	2.25686	4.42707
OsM2_B5_peak_16638	Chr5	28626803	28626997	4.93796	2.05673	3.03427
OsM2_B5_peak_16639	Chr5	28627335	28627682	7.07177	2.41983	4.83062
OsM2_B5_peak_16640	Chr5	28631930	28632196	11.1169	3.44205	8.30626
OsM2_B5_peak_16641	Chr5	28640316	28641388	11.2863	3.82457	8.45329
OsM2_B5_peak_16642	Chr5	28641628	28641846	7.97484	3.12216	5.59786
OsM2_B5_peak_16643	Chr5	28649730	28650028	4.72353	2.16597	2.85247
OsM2_B5_peak_16644	Chr5	28699749	28700138	5.51913	2.5962	3.52151
OsM2_B5_peak_16645	Chr5	28708352	28708559	6.91965	2.47265	4.69417
OsM2_B5_peak_16646	Chr5	28708763	28708958	8.53898	3.00611	6.09402
OsM2_B5_peak_16647	Chr5	28717185	28717429	7.34789	2.88736	5.07511
OsM2_B5_peak_16648	Chr5	28727683	28728010	9.41461	2.43364	6.83414
OsM2_B5_peak_16649	Chr5	28728140	28728499	7.91603	2.62235	5.56209
OsM2_B5_peak_16650	Chr5	28733984	28734268	18.7783	4.09686	15.0628
OsM2_B5_peak_16651	Chr5	28735944	28736179	11.1767	3.11359	8.3518
OsM2_B5_peak_16652	Chr5	28751428	28751648	6.22854	2.81823	4.12543
OsM2_B5_peak_16653	Chr5	28757511	28757836	5.57488	1.99168	3.57297
OsM2_B5_peak_16654	Chr5	28763273	28763954	13.7526	3.9119	10.627
OsM2_B5_peak_16655	Chr5	28780067	28780465	7.25876	2.4855	4.99592
OsM2_B5_peak_16656	Chr5	28783972	28784207	4.81376	2.5618	2.92529
OsM2_B5_peak_16657	Chr5	28786545	28786746	11.2215	3.52831	8.39392
OsM2_B5_peak_16658	Chr5	28787180	28787437	9.97381	3.26739	7.31257
OsM2_B5_peak_16659	Chr5	28795643	28795847	8.05938	2.98044	5.66358
OsM2_B5_peak_16660	Chr5	28801026	28801220	6.45475	2.78192	4.30446
OsM2_B5_peak_16661	Chr5	28817834	28818206	7.71898	2.93914	5.38414
OsM2_B5_peak_16662	Chr5	28838374	28839002	16.8204	4.92555	13.3105
OsM2_B5_peak_16663	Chr5	28854840	28855037	12.21	3.59399	9.26995
OsM2_B5_peak_16664	Chr5	28864061	28864434	12.6525	3.70297	9.64867
OsM2_B5_peak_16665	Chr5	28868969	28869163	7.01533	2.70684	4.77914
OsM2_B5_peak_16666	Chr5	28871639	28871835	18.7091	4.32749	14.999
OsM2_B5_peak_16667	Chr5	28878122	28878336	4.39164	1.85616	2.57731
OsM2_B5_peak_16668	Chr5	28889571	28889932	10.4648	3.39315	7.73581
OsM2_B5_peak_16669	Chr5	28900039	28900356	4.95188	2.5101	3.04425
OsM2_B5_peak_16670	Chr5	28923898	28924219	4.05089	1.87499	2.3023
OsM2_B5_peak_16671	Chr5	28933305	28933552	13.009	3.66678	9.97292
OsM2_B5_peak_16672	Chr5	28940465	28940686	7.81875	3.20079	5.47265
OsM2_B5_peak_16673	Chr5	28958471	28958696	6.96598	2.88128	4.73698
OsM2_B5_peak_16674	Chr5	28959623	28959937	11.5464	3.03109	8.68947
OsM2_B5_peak_16675	Chr5	28970050	28970250	8.30694	3.28696	5.88944
OsM2_B5_peak_16676	Chr5	28996026	28996259	8.21007	2.83477	5.80054
OsM2_B5_peak_16677	Chr5	29005278	29005551	7.38044	2.89641	5.10203
OsM2_B5_peak_16678	Chr5	29011239	29011671	9.59387	2.79737	6.99765
OsM2_B5_peak_16679	Chr5	29012535	29013020	11.127	3.94044	8.30626
OsM2_B5_peak_16680	Chr5	29016819	29017034	11.7134	3.18127	8.84027
OsM2_B5_peak_16681	Chr5	29028917	29029111	9.90642	3.0546	7.25248
OsM2_B5_peak_16682	Chr5	29035521	29035821	9.09457	2.87483	6.57173
OsM2_B5_peak_16683	Chr5	29053782	29054005	14.2756	3.97398	11.0761
OsM2_B5_peak_16684	Chr5	29077767	29078107	6.06325	2.6663	3.98356
OsM2_B5_peak_16685	Chr5	29092329	29092600	16.0686	4.80241	12.6515
OsM2_B5_peak_16686	Chr5	29098512	29098835	4.11042	2.20644	2.35237
OsM2_B5_peak_16687	Chr5	29101829	29102026	5.28931	2.62052	3.31981
OsM2_B5_peak_16688	Chr5	29124789	29125056	12.21	3.59399	9.26995
OsM2_B5_peak_16689	Chr5	29132925	29133412	4.13491	2.00052	2.37361
OsM2_B5_peak_16690	Chr5	29134049	29134432	7.20784	2.67448	4.95465
OsM2_B5_peak_16691	Chr5	29134743	29134968	7.71769	2.75815	5.38295
OsM2_B5_peak_16692	Chr5	29137429	29137709	7.36914	2.60319	5.09525
OsM2_B5_peak_16693	Chr5	29152064	29152267	12.4239	3.19799	9.46418
OsM2_B5_peak_16694	Chr5	29156347	29156762	4.78006	2.0061	2.89336
OsM2_B5_peak_16695	Chr5	29165277	29165497	9.58394	3.4686	6.98941
OsM2_B5_peak_16696	Chr5	29184808	29185005	13.173	4.30986	10.0945
OsM2_B5_peak_16697	Chr5	29200387	29200637	14.5979	4.55614	11.3504
OsM2_B5_peak_16698	Chr5	29221534	29221729	9.28879	2.62078	6.72042
OsM2_B5_peak_16699	Chr5	29260916	29261579	16.8204	4.92555	13.3105
OsM2_B5_peak_16700	Chr5	29274599	29274799	5.5149	2.04247	3.51757
OsM2_B5_peak_16701	Chr5	29324667	29324878	6.49183	2.40925	4.33953
OsM2_B5_peak_16702	Chr5	29327047	29327412	12.21	3.59399	9.26995
OsM2_B5_peak_16703	Chr5	29330597	29330848	6.08553	2.43854	4.00218
OsM2_B5_peak_16704	Chr5	29356045	29356410	11.0228	3.41867	8.2371
OsM2_B5_peak_16705	Chr5	29371828	29372199	7.6569	3.08724	5.33008
OsM2_B5_peak_16706	Chr5	29386292	29386833	12.3722	3.41236	9.41719
OsM2_B5_peak_16707	Chr5	29387718	29388164	5.92977	2.37042	3.8603
OsM2_B5_peak_16708	Chr5	29407233	29407608	6.31108	2.52831	4.17862
OsM2_B5_peak_16709	Chr5	29452163	29452370	10.5437	3.3557	7.80177
OsM2_B5_peak_16710	Chr5	29459987	29460335	7.49725	2.47745	5.18485
OsM2_B5_peak_16711	Chr5	29469951	29470273	5.47083	2.18937	3.47856
OsM2_B5_peak_16712	Chr5	29495394	29495588	5.75827	2.30255	3.71081
OsM2_B5_peak_16713	Chr5	29499249	29499467	9.05927	2.63484	6.53962
OsM2_B5_peak_16714	Chr5	29533408	29533756	4.21686	2.40059	2.44611
OsM2_B5_peak_16715	Chr5	29575777	29575997	18.9594	4.52382	15.2308
OsM2_B5_peak_16716	Chr5	29585245	29585528	3.29553	1.75842	1.69379
OsM2_B5_peak_16717	Chr5	29632084	29632310	6.59551	2.25686	4.42707
OsM2_B5_peak_16718	Chr5	29632573	29632813	7.80414	2.9125	5.46191
OsM2_B5_peak_16719	Chr5	29642036	29642365	7.87436	2.35447	5.52322
OsM2_B5_peak_16720	Chr5	29656771	29657036	17.4534	4.1833	13.8984
OsM2_B5_peak_16721	Chr5	29667316	29667522	4.73421	2.07414	2.85391
OsM2_B5_peak_16722	Chr5	29695294	29695515	9.82797	3.69416	7.17911
OsM2_B5_peak_16723	Chr5	29700614	29700811	6.70723	2.97216	4.52838
OsM2_B5_peak_16724	Chr5	29718255	29718491	18.2185	5.0268	14.5724
OsM2_B5_peak_16725	Chr5	29747916	29748253	4.91377	2.49773	3.01172
OsM2_B5_peak_16726	Chr5	29755921	29756259	16.3934	4.70074	12.9438
OsM2_B5_peak_16727	Chr5	29761170	29761411	17.2865	4.42605	13.7419
OsM2_B5_peak_16728	Chr5	29763573	29763832	4.85912	1.97104	2.96569
OsM2_B5_peak_16729	Chr5	29790690	29790942	8.14524	3.05647	5.74232
OsM2_B5_peak_16730	Chr5	29799729	29799931	5.54184	2.65194	3.54188
OsM2_B5_peak_16731	Chr6	28756	28989	9.82797	3.69416	7.17911
OsM2_B5_peak_16732	Chr6	138559	138860	10.4081	3.43853	7.70733
OsM2_B5_peak_16733	Chr6	157718	158072	7.40117	3.20161	5.10203
OsM2_B5_peak_16734	Chr6	182091	182437	11.3918	3.29446	8.55111
OsM2_B5_peak_16735	Chr6	209171	209490	12.7662	3.73125	9.7566
OsM2_B5_peak_16736	Chr6	217722	217975	7.35563	2.94138	5.08247
OsM2_B5_peak_16737	Chr6	220609	221086	7.29422	2.82424	5.02578
OsM2_B5_peak_16738	Chr6	275229	275445	21.7322	5.60439	17.6753
OsM2_B5_peak_16739	Chr6	275815	276216	3.15764	1.81866	1.57549
OsM2_B5_peak_16740	Chr6	301543	301765	20.7335	5.54125	16.7784
OsM2_B5_peak_16741	Chr6	309214	309589	6.2813	2.95533	4.15346
OsM2_B5_peak_16742	Chr6	345006	345253	4.25281	2.46278	2.4576
OsM2_B5_peak_16743	Chr6	345382	345598	4.73176	2.58591	2.85247
OsM2_B5_peak_16744	Chr6	347247	347471	14.3696	4.3057	11.164
OsM2_B5_peak_16745	Chr6	358329	358523	4.09739	2.08437	2.34301
OsM2_B5_peak_16746	Chr6	362458	362915	10.8409	3.6224	8.07717
OsM2_B5_peak_16747	Chr6	375752	376085	4.70305	2.38787	2.84548
OsM2_B5_peak_16748	Chr6	415787	415993	10.2162	3.65804	7.53423
OsM2_B5_peak_16749	Chr6	421232	421888	14.1589	3.49375	10.9738
OsM2_B5_peak_16750	Chr6	440372	440680	3.20324	1.9869	1.61663
OsM2_B5_peak_16751	Chr6	450914	451143	10.6492	3.0459	7.90018
OsM2_B5_peak_16752	Chr6	465155	465485	4.3484	2.09829	2.54124
OsM2_B5_peak_16753	Chr6	468093	468305	10.3245	3.35697	7.63099
OsM2_B5_peak_16754	Chr6	480893	481498	9.1438	3.10993	6.61405
OsM2_B5_peak_16755	Chr6	484681	484912	10.4707	3.8173	7.73581
OsM2_B5_peak_16756	Chr6	523197	523707	3.00549	1.64992	1.44736
OsM2_B5_peak_16757	Chr6	528426	528856	8.37903	2.68631	5.95447
OsM2_B5_peak_16758	Chr6	584020	584428	6.58358	2.76993	4.41695
OsM2_B5_peak_16759	Chr6	620190	620402	6.37556	2.80995	4.23139
OsM2_B5_peak_16760	Chr6	625895	626108	8.49674	2.74556	6.05885
OsM2_B5_peak_16761	Chr6	633616	633819	9.82797	3.69416	7.17911
OsM2_B5_peak_16762	Chr6	676161	676393	9.82797	3.69416	7.17911
OsM2_B5_peak_16763	Chr6	690343	691008	10.2996	3.53845	7.60744
OsM2_B5_peak_16764	Chr6	691391	691622	9.19919	3.57103	6.63955
OsM2_B5_peak_16765	Chr6	696440	696695	10.2996	3.53845	7.60744
OsM2_B5_peak_16766	Chr6	697626	697977	12.1741	3.85067	9.23577
OsM2_B5_peak_16767	Chr6	699253	699448	4.53036	1.90926	2.69683
OsM2_B5_peak_16768	Chr6	712605	712808	14.5979	4.55614	11.3504
OsM2_B5_peak_16769	Chr6	716853	717102	6.10255	2.25059	4.01454
OsM2_B5_peak_16770	Chr6	748971	749174	8.15595	2.70747	5.75086
OsM2_B5_peak_16771	Chr6	751505	751699	9.44797	3.36282	6.86504
OsM2_B5_peak_16772	Chr6	761657	761851	6.06958	2.76787	3.98928
OsM2_B5_peak_16773	Chr6	779596	779816	7.49725	2.47745	5.18485
OsM2_B5_peak_16774	Chr6	779961	780180	15.6412	4.24418	12.2773
OsM2_B5_peak_16775	Chr6	782896	783271	3.64041	1.86634	1.96763
OsM2_B5_peak_16776	Chr6	783414	783625	12.4785	4.18672	9.48616
OsM2_B5_peak_16777	Chr6	799788	800593	22.5062	5.60138	18.364
OsM2_B5_peak_16778	Chr6	810329	810549	7.23189	2.30769	4.97601
OsM2_B5_peak_16779	Chr6	816139	816487	3.2264	1.85483	1.63344
OsM2_B5_peak_16780	Chr6	823205	823404	8.95041	3.0611	6.44335
OsM2_B5_peak_16781	Chr6	829246	829613	7.37158	3.00142	5.0976
OsM2_B5_peak_16782	Chr6	835623	835959	16.8204	4.92555	13.3105
OsM2_B5_peak_16783	Chr6	842914	843148	13.4812	4.05881	10.3824
OsM2_B5_peak_16784	Chr6	843784	844080	5.59285	2.29223	3.58923
OsM2_B5_peak_16785	Chr6	844312	844530	10.6966	2.37862	7.94278
OsM2_B5_peak_16786	Chr6	845073	845359	25.0424	6.08136	20.6348
OsM2_B5_peak_16787	Chr6	852458	852862	9.25207	3.2475	6.68506
OsM2_B5_peak_16788	Chr6	866638	866933	15.4224	4.42803	12.0855
OsM2_B5_peak_16789	Chr6	895969	896299	5.84377	2.55947	3.78727
OsM2_B5_peak_16790	Chr6	906856	907077	4.94693	2.38296	3.04002
OsM2_B5_peak_16791	Chr6	909957	910264	11.843	3.83244	8.93267
OsM2_B5_peak_16792	Chr6	913422	913991	21.5454	5.66438	17.5054
OsM2_B5_peak_16793	Chr6	932335	932605	5.46152	2.4164	3.47043
OsM2_B5_peak_16794	Chr6	933278	933472	6.17501	2.85785	4.07656
OsM2_B5_peak_16795	Chr6	939173	939395	6.2813	2.95533	4.15346
OsM2_B5_peak_16796	Chr6	950618	951026	4.97327	2.17463	3.06309
OsM2_B5_peak_16797	Chr6	964104	964322	6.41215	2.36425	4.26472
OsM2_B5_peak_16798	Chr6	971565	971958	5.23	2.70905	3.26669
OsM2_B5_peak_16799	Chr6	988996	989302	3.98654	1.7716	2.24676
OsM2_B5_peak_16800	Chr6	989564	989954	6.83905	2.79422	4.62143
OsM2_B5_peak_16801	Chr6	1009742	1009938	6.65264	3.0173	4.48053
OsM2_B5_peak_16802	Chr6	1013603	1013905	18.2498	4.58471	14.5999
OsM2_B5_peak_16803	Chr6	1025693	1025887	5.75939	2.0528	3.71178
OsM2_B5_peak_16804	Chr6	1048137	1048603	9.19919	3.57103	6.63955
OsM2_B5_peak_16805	Chr6	1052357	1052567	7.61698	2.59121	5.29299
OsM2_B5_peak_16806	Chr6	1054745	1055106	12.4785	4.18672	9.48616
OsM2_B5_peak_16807	Chr6	1063880	1064283	8.2303	3.02632	5.81717
OsM2_B5_peak_16808	Chr6	1065111	1065342	6.58896	2.43047	4.4211
OsM2_B5_peak_16809	Chr6	1078169	1078445	3.64041	1.86634	1.96763
OsM2_B5_peak_16810	Chr6	1081031	1081226	6.87674	2.63183	4.65718
OsM2_B5_peak_16811	Chr6	1092836	1093163	14.5979	4.55614	11.3504
OsM2_B5_peak_16812	Chr6	1132555	1132852	6.37556	2.80995	4.23139
OsM2_B5_peak_16813	Chr6	1141999	1142355	17.5828	5.04869	13.9792
OsM2_B5_peak_16814	Chr6	1145953	1146253	5.84377	2.55947	3.78727
OsM2_B5_peak_16815	Chr6	1156121	1156403	5.2834	2.56957	3.31413
OsM2_B5_peak_16816	Chr6	1159621	1159824	7.46115	2.65937	5.15427
OsM2_B5_peak_16817	Chr6	1170826	1171027	10.719	3.73323	7.96422
OsM2_B5_peak_16818	Chr6	1174210	1174573	4.35636	2.24606	2.54839
OsM2_B5_peak_16819	Chr6	1175425	1176014	3.26364	1.69117	1.66565
OsM2_B5_peak_16820	Chr6	1183459	1183653	5.67959	2.37187	3.65929
OsM2_B5_peak_16821	Chr6	1219665	1219994	9.28879	2.62078	6.72042
OsM2_B5_peak_16822	Chr6	1224004	1224582	13.6479	3.75744	10.5302
OsM2_B5_peak_16823	Chr6	1231952	1232174	7.40117	3.20161	5.10203
OsM2_B5_peak_16824	Chr6	1246023	1246298	8.5848	3.44789	6.11194
OsM2_B5_peak_16825	Chr6	1275135	1275558	7.38529	3.19627	5.10203
OsM2_B5_peak_16826	Chr6	1285523	1285717	6.2813	2.95533	4.15346
OsM2_B5_peak_16827	Chr6	1341206	1341500	5.84039	2.15656	3.78727
OsM2_B5_peak_16828	Chr6	1341653	1341959	10.0615	3.18438	7.39548
OsM2_B5_peak_16829	Chr6	1351025	1351250	8.21481	2.45747	5.80411
OsM2_B5_peak_16830	Chr6	1362598	1362792	11.1043	3.43891	8.30626
OsM2_B5_peak_16831	Chr6	1371089	1371453	5.86118	2.08687	3.80282
OsM2_B5_peak_16832	Chr6	1383974	1384251	19.1384	5.29497	15.3594
OsM2_B5_peak_16833	Chr6	1395098	1395317	6.34922	2.25387	4.21009
OsM2_B5_peak_16834	Chr6	1395635	1396159	8.90946	2.24423	6.40541
OsM2_B5_peak_16835	Chr6	1403367	1403589	11.4091	3.86102	8.56774
OsM2_B5_peak_16836	Chr6	1407298	1407523	8.5848	3.44789	6.11194
OsM2_B5_peak_16837	Chr6	1409645	1409942	10.2996	3.53845	7.60744
OsM2_B5_peak_16838	Chr6	1414542	1414937	8.03171	3.20167	5.63839
OsM2_B5_peak_16839	Chr6	1432782	1433158	9.54891	2.78861	6.95899
OsM2_B5_peak_16840	Chr6	1444642	1444857	7.28902	3.03502	5.02327
OsM2_B5_peak_16841	Chr6	1445816	1446184	6.79727	2.73599	4.60558
OsM2_B5_peak_16842	Chr6	1448232	1448642	8.69233	3.15198	6.2068
OsM2_B5_peak_16843	Chr6	1453220	1453441	11.127	3.94044	8.30626
OsM2_B5_peak_16844	Chr6	1464995	1465222	12.4289	3.64766	9.46851
OsM2_B5_peak_16845	Chr6	1467561	1467903	9.50719	3.31719	6.92189
OsM2_B5_peak_16846	Chr6	1484190	1484650	8.42048	2.80312	5.98727
OsM2_B5_peak_16847	Chr6	1502031	1502659	17.5828	5.04869	13.9792
OsM2_B5_peak_16848	Chr6	1504202	1504411	8.32665	3.00076	5.90589
OsM2_B5_peak_16849	Chr6	1520826	1521207	6.16804	2.36651	4.07261
OsM2_B5_peak_16850	Chr6	1539068	1539492	11.1169	3.44205	8.30626
OsM2_B5_peak_16851	Chr6	1541613	1541854	9.54891	2.78861	6.95899
OsM2_B5_peak_16852	Chr6	1545862	1546190	8.69233	3.15198	6.2068
OsM2_B5_peak_16853	Chr6	1573598	1573806	7.64478	2.78152	5.31937
OsM2_B5_peak_16854	Chr6	1574764	1575117	8.69433	2.4468	6.20858
OsM2_B5_peak_16855	Chr6	1577494	1577704	5.15016	2.48338	3.21848
OsM2_B5_peak_16856	Chr6	1580308	1580565	2.97785	1.94167	1.42391
OsM2_B5_peak_16857	Chr6	1588500	1588880	7.72932	2.89272	5.39379
OsM2_B5_peak_16858	Chr6	1590687	1591285	9.75373	3.06462	7.1402
OsM2_B5_peak_16859	Chr6	1605716	1606198	7.87104	2.46962	5.52016
OsM2_B5_peak_16860	Chr6	1622473	1622669	8.06686	2.27052	5.67078
OsM2_B5_peak_16861	Chr6	1640422	1640849	16.5275	4.64552	13.0714
OsM2_B5_peak_16862	Chr6	1642784	1643733	15.8937	3.84775	12.5161
OsM2_B5_peak_16863	Chr6	1645196	1646255	10.8891	2.60877	8.11841
OsM2_B5_peak_16864	Chr6	1648612	1648810	5.62876	2.32917	3.61662
OsM2_B5_peak_16865	Chr6	1664866	1665256	11.7963	4.06358	8.89048
OsM2_B5_peak_16866	Chr6	1674401	1674620	13.173	4.30986	10.0945
OsM2_B5_peak_16867	Chr6	1674883	1675435	6.06958	2.76787	3.98928
OsM2_B5_peak_16868	Chr6	1676362	1676789	8.5874	3.30595	6.11445
OsM2_B5_peak_16869	Chr6	1677016	1677496	21.4398	4.38436	17.4385
OsM2_B5_peak_16870	Chr6	1683965	1684171	10.4524	3.08775	7.73581
OsM2_B5_peak_16871	Chr6	1692785	1693150	4.50118	2.22225	2.67301
OsM2_B5_peak_16872	Chr6	1700329	1700718	7.49566	2.92857	5.18431
OsM2_B5_peak_16873	Chr6	1732312	1732510	8.5848	3.44789	6.11194
OsM2_B5_peak_16874	Chr6	1737344	1737611	6.21068	2.70961	4.10975
OsM2_B5_peak_16875	Chr6	1741973	1742662	5.59308	2.14904	3.58923
OsM2_B5_peak_16876	Chr6	1745738	1745952	11.0038	3.53404	8.2192
OsM2_B5_peak_16877	Chr6	1762352	1762546	5.25596	2.29786	3.29103
OsM2_B5_peak_16878	Chr6	1778979	1779451	11.4836	3.88323	8.63867
OsM2_B5_peak_16879	Chr6	1780622	1780895	14.8025	4.03509	11.5443
OsM2_B5_peak_16880	Chr6	1784448	1784699	10.6691	3.22821	7.91864
OsM2_B5_peak_16881	Chr6	1787114	1787428	5.22254	2.35277	3.26669
OsM2_B5_peak_16882	Chr6	1789980	1790195	16.4847	4.30466	13.0313
OsM2_B5_peak_16883	Chr6	1790972	1791181	11.6514	3.57656	8.78414
OsM2_B5_peak_16884	Chr6	1804786	1805324	11.7963	4.06358	8.89048
OsM2_B5_peak_16885	Chr6	1853594	1853900	3.33372	1.81145	1.72608
OsM2_B5_peak_16886	Chr6	1885244	1885470	7.01533	2.70684	4.77914
OsM2_B5_peak_16887	Chr6	1897414	1897819	7.9853	3.32475	5.59786
OsM2_B5_peak_16888	Chr6	1899586	1899786	7.9853	3.32475	5.59786
OsM2_B5_peak_16889	Chr6	1900317	1900511	7.9853	3.32475	5.59786
OsM2_B5_peak_16890	Chr6	1912633	1912939	6.78337	2.50441	4.59501
OsM2_B5_peak_16891	Chr6	1922459	1922821	8.41333	2.92739	5.98218
OsM2_B5_peak_16892	Chr6	1937868	1938325	11.7879	3.97468	8.89048
OsM2_B5_peak_16893	Chr6	1949453	1949673	10.0615	3.18438	7.39548
OsM2_B5_peak_16894	Chr6	1995652	1995878	12.8578	3.82059	9.83316
OsM2_B5_peak_16895	Chr6	2008665	2009084	15.6659	4.58609	12.3003
OsM2_B5_peak_16896	Chr6	2021453	2022183	8.59272	3.07075	6.11867
OsM2_B5_peak_16897	Chr6	2022551	2023681	13.4973	3.9161	10.395
OsM2_B5_peak_16898	Chr6	2072560	2072949	13.9991	3.97404	10.8295
OsM2_B5_peak_16899	Chr6	2073839	2074281	7.02077	2.49443	4.78309
OsM2_B5_peak_16900	Chr6	2075572	2076162	7.23686	2.68154	4.97864
OsM2_B5_peak_16901	Chr6	2084505	2084830	11.7963	4.06358	8.89048
OsM2_B5_peak_16902	Chr6	2088584	2089201	13.173	4.30986	10.0945
OsM2_B5_peak_16903	Chr6	2094406	2094600	7.40117	3.20161	5.10203
OsM2_B5_peak_16904	Chr6	2099334	2099685	13.5056	4.22961	10.3991
OsM2_B5_peak_16905	Chr6	2111344	2111791	24.0359	6.0338	19.7334
OsM2_B5_peak_16906	Chr6	2117318	2117536	10.1225	3.19899	7.44966
OsM2_B5_peak_16907	Chr6	2119564	2119824	12.259	3.24896	9.31291
OsM2_B5_peak_16908	Chr6	2124257	2124622	4.3484	2.09829	2.54124
OsM2_B5_peak_16909	Chr6	2137355	2137616	7.50809	2.06305	5.19299
OsM2_B5_peak_16910	Chr6	2138510	2138728	12.4785	4.18672	9.48616
OsM2_B5_peak_16911	Chr6	2143731	2143973	9.82797	3.69416	7.17911
OsM2_B5_peak_16912	Chr6	2146399	2146594	7.29422	2.82424	5.02578
OsM2_B5_peak_16913	Chr6	2148552	2148780	6.57989	2.17567	4.41695
OsM2_B5_peak_16914	Chr6	2152198	2152465	7.4632	2.55839	5.15515
OsM2_B5_peak_16915	Chr6	2169275	2169657	11.7963	4.06358	8.89048
OsM2_B5_peak_16916	Chr6	2172088	2172332	16.5588	4.84732	13.1012
OsM2_B5_peak_16917	Chr6	2178429	2178746	3.7148	1.9013	2.03329
OsM2_B5_peak_16918	Chr6	2186189	2186570	7.15529	3.05446	4.90532
OsM2_B5_peak_16919	Chr6	2186770	2187064	16.0812	4.61198	12.6632
OsM2_B5_peak_16920	Chr6	2188545	2188762	5.45766	2.49109	3.46704
OsM2_B5_peak_16921	Chr6	2199610	2199969	5.90852	2.42821	3.84214
OsM2_B5_peak_16922	Chr6	2205821	2206442	8.40896	2.80052	5.97785
OsM2_B5_peak_16923	Chr6	2212714	2212951	10.6171	3.16873	7.87179
OsM2_B5_peak_16924	Chr6	2243017	2243249	11.127	3.94044	8.30626
OsM2_B5_peak_16925	Chr6	2246314	2246677	6.83298	3.07847	4.616
OsM2_B5_peak_16926	Chr6	2247890	2248101	9.19919	3.57103	6.63955
OsM2_B5_peak_16927	Chr6	2256367	2256635	30.1446	6.89577	25.2522
OsM2_B5_peak_16928	Chr6	2256885	2257233	26.6049	6.40322	22.0355
OsM2_B5_peak_16929	Chr6	2265976	2266170	4.36183	2.21469	2.55135
OsM2_B5_peak_16930	Chr6	2274655	2275062	20.5004	3.66113	16.5935
OsM2_B5_peak_16931	Chr6	2282529	2282959	9.40813	3.17727	6.82884
OsM2_B5_peak_16932	Chr6	2329429	2329650	12.4785	4.18672	9.48616
OsM2_B5_peak_16933	Chr6	2339512	2339706	6.10711	2.44374	4.01716
OsM2_B5_peak_16934	Chr6	2340873	2341085	16.1864	4.30577	12.7547
OsM2_B5_peak_16935	Chr6	2349245	2349550	5.33876	2.54084	3.36557
OsM2_B5_peak_16936	Chr6	2351701	2352151	15.9892	4.586	12.608
OsM2_B5_peak_16937	Chr6	2371859	2372096	10.1225	3.19899	7.44966
OsM2_B5_peak_16938	Chr6	2372907	2373595	9.05927	2.63484	6.53962
OsM2_B5_peak_16939	Chr6	2377542	2377962	7.93242	2.53506	5.57663
OsM2_B5_peak_16940	Chr6	2379487	2379908	13.5231	3.32591	10.4153
OsM2_B5_peak_16941	Chr6	2382393	2382724	3.48406	1.992	1.83339
OsM2_B5_peak_16942	Chr6	2384233	2384673	7.93533	2.73124	5.57795
OsM2_B5_peak_16943	Chr6	2384815	2385027	6.61222	2.94133	4.44257
OsM2_B5_peak_16944	Chr6	2389654	2390065	6.75113	2.92663	4.568
OsM2_B5_peak_16945	Chr6	2394840	2395040	11.0038	3.53404	8.2192
OsM2_B5_peak_16946	Chr6	2409061	2409344	7.65669	3.14964	5.33008
OsM2_B5_peak_16947	Chr6	2430504	2430840	6.17501	2.85785	4.07656
OsM2_B5_peak_16948	Chr6	2439557	2439819	2.82552	1.97737	1.31202
OsM2_B5_peak_16949	Chr6	2442128	2442567	9.70743	3.3117	7.09815
OsM2_B5_peak_16950	Chr6	2446357	2446560	8.56006	2.83469	6.11194
OsM2_B5_peak_16951	Chr6	2457571	2458024	24.036	5.30715	19.7334
OsM2_B5_peak_16952	Chr6	2477839	2478372	11.4951	3.88667	8.64563
OsM2_B5_peak_16953	Chr6	2497842	2498180	10.4707	3.8173	7.73581
OsM2_B5_peak_16954	Chr6	2502653	2502884	6.2813	2.95533	4.15346
OsM2_B5_peak_16955	Chr6	2508763	2509006	9.98528	2.74462	7.32321
OsM2_B5_peak_16956	Chr6	2518312	2518577	9.50719	3.31719	6.92189
OsM2_B5_peak_16957	Chr6	2532458	2532655	11.5478	3.23437	8.68963
OsM2_B5_peak_16958	Chr6	2537996	2538277	5.33425	2.31742	3.36161
OsM2_B5_peak_16959	Chr6	2565232	2565631	8.14524	3.05647	5.74232
OsM2_B5_peak_16960	Chr6	2582774	2583637	13.8796	4.433	10.7159
OsM2_B5_peak_16961	Chr6	2587995	2588285	10.4707	3.8173	7.73581
OsM2_B5_peak_16962	Chr6	2594083	2594358	5.74675	2.83219	3.70094
OsM2_B5_peak_16963	Chr6	2596183	2596414	9.82797	3.69416	7.17911
OsM2_B5_peak_16964	Chr6	2634876	2635234	6.83298	3.07847	4.616
OsM2_B5_peak_16965	Chr6	2640840	2641129	3.75337	2.0988	2.06433
OsM2_B5_peak_16966	Chr6	2662926	2663349	10.3186	3.4774	7.62519
OsM2_B5_peak_16967	Chr6	2690234	2690658	6.53953	2.62481	4.38135
OsM2_B5_peak_16968	Chr6	2695510	2695869	5.90852	2.42821	3.84214
OsM2_B5_peak_16969	Chr6	2699963	2700391	7.29422	2.82424	5.02578
OsM2_B5_peak_16970	Chr6	2719361	2719707	10.4707	3.8173	7.73581
OsM2_B5_peak_16971	Chr6	2719872	2720138	13.173	4.30986	10.0945
OsM2_B5_peak_16972	Chr6	2721216	2721466	17.5828	5.04869	13.9792
OsM2_B5_peak_16973	Chr6	2725869	2726202	6.2813	2.95533	4.15346
OsM2_B5_peak_16974	Chr6	2738168	2738362	9.59614	3.54373	6.99765
OsM2_B5_peak_16975	Chr6	2769572	2769816	9.19919	3.57103	6.63955
OsM2_B5_peak_16976	Chr6	2780759	2780973	5.1605	2.62922	3.22531
OsM2_B5_peak_16977	Chr6	2786382	2786653	5.38488	2.6018	3.40376
OsM2_B5_peak_16978	Chr6	2798402	2798902	8.63541	3.39017	6.15554
OsM2_B5_peak_16979	Chr6	2802831	2803283	18.3555	5.17183	14.6683
OsM2_B5_peak_16980	Chr6	2812379	2813152	10.6171	3.16873	7.87179
OsM2_B5_peak_16981	Chr6	2836491	2836920	22.7892	5.57176	18.6287
OsM2_B5_peak_16982	Chr6	2837731	2837972	13.4973	3.9161	10.395
OsM2_B5_peak_16983	Chr6	2838164	2838386	8.63541	3.39017	6.15554
OsM2_B5_peak_16984	Chr6	2840506	2841102	6.2813	2.95533	4.15346
OsM2_B5_peak_16985	Chr6	2849211	2849420	7.81875	3.20079	5.47265
OsM2_B5_peak_16986	Chr6	2862879	2863261	5.38488	2.6018	3.40376
OsM2_B5_peak_16987	Chr6	2900880	2901145	2.98773	1.72971	1.43068
OsM2_B5_peak_16988	Chr6	2902574	2902869	3.22085	2.16369	1.6298
OsM2_B5_peak_16989	Chr6	2945891	2946099	9.19919	3.57103	6.63955
OsM2_B5_peak_16990	Chr6	2949782	2949986	11.127	3.94044	8.30626
OsM2_B5_peak_16991	Chr6	2952815	2953122	10.4707	3.8173	7.73581
OsM2_B5_peak_16992	Chr6	2962343	2962606	9.82797	3.69416	7.17911
OsM2_B5_peak_16993	Chr6	2979248	2979458	16.1598	4.45813	12.7299
OsM2_B5_peak_16994	Chr6	2990632	2990885	18.2498	4.58471	14.5999
OsM2_B5_peak_16995	Chr6	3010467	3011096	12.8221	3.95474	9.80308
OsM2_B5_peak_16996	Chr6	3029032	3029242	8.5848	3.44789	6.11194
OsM2_B5_peak_16997	Chr6	3035424	3035679	5.67959	2.37187	3.65929
OsM2_B5_peak_16998	Chr6	3040880	3041343	7.01533	2.70684	4.77914
OsM2_B5_peak_16999	Chr6	3042218	3042422	6.76788	2.60492	4.58241
OsM2_B5_peak_17000	Chr6	3049954	3050195	6.41215	2.36425	4.26472
OsM2_B5_peak_17001	Chr6	3051900	3052117	5.92385	2.36903	3.8549
OsM2_B5_peak_17002	Chr6	3058789	3059045	7.71501	2.99021	5.38214
OsM2_B5_peak_17003	Chr6	3064858	3065062	9.62242	2.91053	7.0219
OsM2_B5_peak_17004	Chr6	3067750	3068001	4.17656	2.3005	2.41181
OsM2_B5_peak_17005	Chr6	3074364	3074678	3.5925	2.05064	1.92806
OsM2_B5_peak_17006	Chr6	3074843	3075478	9.82797	3.69416	7.17911
OsM2_B5_peak_17007	Chr6	3077465	3077780	3.64041	1.86634	1.96763
OsM2_B5_peak_17008	Chr6	3092640	3092894	11.1208	3.63127	8.30626
OsM2_B5_peak_17009	Chr6	3131194	3131410	15.7555	4.06019	12.3858
OsM2_B5_peak_17010	Chr6	3135161	3135541	6.50724	2.61641	4.35304
OsM2_B5_peak_17011	Chr6	3141236	3141462	5.92385	2.36903	3.8549
OsM2_B5_peak_17012	Chr6	3141617	3141994	3.82165	1.94599	2.10691
OsM2_B5_peak_17013	Chr6	3171408	3171662	6.74181	2.30628	4.55957
OsM2_B5_peak_17014	Chr6	3186394	3186856	3.63098	1.77606	1.96162
OsM2_B5_peak_17015	Chr6	3198372	3198677	3.26364	1.69117	1.66565
OsM2_B5_peak_17016	Chr6	3266880	3267146	5.99996	2.60338	3.92625
OsM2_B5_peak_17017	Chr6	3272907	3273216	2.97166	1.63318	1.4206
OsM2_B5_peak_17018	Chr6	3278732	3278985	8.5848	3.44789	6.11194
OsM2_B5_peak_17019	Chr6	3280585	3280800	11.127	3.94044	8.30626
OsM2_B5_peak_17020	Chr6	3301322	3301659	7.81875	3.20079	5.47265
OsM2_B5_peak_17021	Chr6	3301870	3302111	3.88657	1.98275	2.16001
OsM2_B5_peak_17022	Chr6	3310602	3310801	7.92552	2.94472	5.57069
OsM2_B5_peak_17023	Chr6	3333700	3333930	5.74675	2.83219	3.70094
OsM2_B5_peak_17024	Chr6	3346139	3346618	6.0836	2.27026	4.00044
OsM2_B5_peak_17025	Chr6	3360033	3360393	8.00426	2.87089	5.61355
OsM2_B5_peak_17026	Chr6	3389304	3389725	5.74675	2.83219	3.70094
OsM2_B5_peak_17027	Chr6	3404872	3405401	17.0432	4.88894	13.5143
OsM2_B5_peak_17028	Chr6	3408675	3408869	3.7965	1.9399	2.08426
OsM2_B5_peak_17029	Chr6	3425651	3426073	13.823	3.52187	10.6933
OsM2_B5_peak_17030	Chr6	3433575	3433848	18.2498	4.58471	14.5999
OsM2_B5_peak_17031	Chr6	3440173	3440393	5.62701	2.46076	3.6151
OsM2_B5_peak_17032	Chr6	3443511	3443751	11.7963	4.06358	8.89048
OsM2_B5_peak_17033	Chr6	3465058	3465253	7.9853	3.32475	5.59786
OsM2_B5_peak_17034	Chr6	3467723	3467984	30.1446	6.89577	25.2522
OsM2_B5_peak_17035	Chr6	3468530	3469002	11.7963	4.06358	8.89048
OsM2_B5_peak_17036	Chr6	3506008	3506208	13.173	4.30986	10.0945
OsM2_B5_peak_17037	Chr6	3515070	3515306	8.45449	2.45192	6.01906
OsM2_B5_peak_17038	Chr6	3541501	3541840	12.4643	3.16607	9.48616
OsM2_B5_peak_17039	Chr6	3559117	3559662	21.5455	4.89191	17.5054
OsM2_B5_peak_17040	Chr6	3583222	3583482	8.5848	3.44789	6.11194
OsM2_B5_peak_17041	Chr6	3632747	3633016	24.0359	6.0338	19.7334
OsM2_B5_peak_17042	Chr6	3647741	3647988	9.54891	2.78861	6.95899
OsM2_B5_peak_17043	Chr6	3652041	3652509	22.1493	5.61131	18.0713
OsM2_B5_peak_17044	Chr6	3652840	3653201	8.42048	2.80312	5.98727
OsM2_B5_peak_17045	Chr6	3656557	3656957	9.82797	3.69416	7.17911
OsM2_B5_peak_17046	Chr6	3660653	3660854	8.5848	3.44789	6.11194
OsM2_B5_peak_17047	Chr6	3672899	3673162	15.4517	4.27224	12.1133
OsM2_B5_peak_17048	Chr6	3673348	3673583	8.91633	2.87499	6.41062
OsM2_B5_peak_17049	Chr6	3682258	3682671	12.3104	3.61856	9.35932
OsM2_B5_peak_17050	Chr6	3689678	3689873	8.5848	3.44789	6.11194
OsM2_B5_peak_17051	Chr6	3696053	3696621	2.97166	1.63318	1.4206
OsM2_B5_peak_17052	Chr6	3711443	3711656	9.82797	3.69416	7.17911
OsM2_B5_peak_17053	Chr6	3715100	3715306	8.21007	2.83477	5.80054
OsM2_B5_peak_17054	Chr6	3724782	3724993	5.15132	2.36787	3.21925
OsM2_B5_peak_17055	Chr6	3759884	3760078	11.8252	3.44507	8.91603
OsM2_B5_peak_17056	Chr6	3782298	3782806	14.5979	4.55614	11.3504
OsM2_B5_peak_17057	Chr6	3788520	3788752	7.89244	2.93592	5.54002
OsM2_B5_peak_17058	Chr6	3788881	3789839	18.7745	4.21385	15.06
OsM2_B5_peak_17059	Chr6	3793550	3793745	9.40813	3.17727	6.82884
OsM2_B5_peak_17060	Chr6	3794332	3794763	5.67018	2.59597	3.6521
OsM2_B5_peak_17061	Chr6	3795002	3795257	11.3918	3.29446	8.55111
OsM2_B5_peak_17062	Chr6	3801483	3801892	10.4707	3.8173	7.73581
OsM2_B5_peak_17063	Chr6	3812570	3812809	11.7963	4.06358	8.89048
OsM2_B5_peak_17064	Chr6	3820629	3820823	7.9853	3.32475	5.59786
OsM2_B5_peak_17065	Chr6	3823015	3823361	17.5828	5.04869	13.9792
OsM2_B5_peak_17066	Chr6	3900581	3900814	7.4632	2.55839	5.15515
OsM2_B5_peak_17067	Chr6	3919693	3920055	6.11779	2.83899	4.02633
OsM2_B5_peak_17068	Chr6	3925954	3926148	7.71769	2.75815	5.38295
OsM2_B5_peak_17069	Chr6	3936815	3937069	7.18968	2.89376	4.93741
OsM2_B5_peak_17070	Chr6	3941679	3942209	4.21686	2.40059	2.44611
OsM2_B5_peak_17071	Chr6	3943300	3943514	10.4871	3.74087	7.75121
OsM2_B5_peak_17072	Chr6	3951773	3952049	10.6797	3.28102	7.92653
OsM2_B5_peak_17073	Chr6	3961220	3961531	11.127	3.94044	8.30626
OsM2_B5_peak_17074	Chr6	3971198	3971426	21.5454	5.66438	17.5054
OsM2_B5_peak_17075	Chr6	3975748	3976230	12.3104	3.61856	9.35932
OsM2_B5_peak_17076	Chr6	3977838	3978059	12.2535	3.0536	9.30845
OsM2_B5_peak_17077	Chr6	4005570	4005764	9.17442	2.4377	6.63955
OsM2_B5_peak_17078	Chr6	4018365	4018587	10.4707	3.8173	7.73581
OsM2_B5_peak_17079	Chr6	4019804	4020020	3.40207	2.08164	1.76409
OsM2_B5_peak_17080	Chr6	4025757	4026022	12.5965	3.15234	9.59686
OsM2_B5_peak_17081	Chr6	4030022	4030233	3.95575	2.15968	2.22315
OsM2_B5_peak_17082	Chr6	4030360	4030592	9.99497	3.66715	7.33261
OsM2_B5_peak_17083	Chr6	4053922	4054175	8.76821	3.17286	6.27771
OsM2_B5_peak_17084	Chr6	4063173	4063633	4.27215	2.29235	2.47313
OsM2_B5_peak_17085	Chr6	4088003	4088202	9.19919	3.57103	6.63955
OsM2_B5_peak_17086	Chr6	4092385	4092663	16.8448	4.39368	13.3306
OsM2_B5_peak_17087	Chr6	4138106	4138341	10.4707	3.8173	7.73581
OsM2_B5_peak_17088	Chr6	4139939	4140186	13.8796	4.433	10.7159
OsM2_B5_peak_17089	Chr6	4155628	4156037	10.5361	3.35379	7.79439
OsM2_B5_peak_17090	Chr6	4159697	4159891	3.79396	2.33964	2.08348
OsM2_B5_peak_17091	Chr6	4160196	4160699	6.83298	3.07847	4.616
OsM2_B5_peak_17092	Chr6	4162544	4162738	3.35612	2.2165	1.72617
OsM2_B5_peak_17093	Chr6	4183676	4183873	5.36978	2.0673	3.39269
OsM2_B5_peak_17094	Chr6	4192201	4192398	6.92092	2.72487	4.69513
OsM2_B5_peak_17095	Chr6	4193578	4193982	6.37556	2.80995	4.23139
OsM2_B5_peak_17096	Chr6	4205325	4205533	5.94219	2.83908	3.87237
OsM2_B5_peak_17097	Chr6	4205687	4205910	6.27713	2.8337	4.15346
OsM2_B5_peak_17098	Chr6	4210967	4211310	6.301	2.73628	4.17161
OsM2_B5_peak_17099	Chr6	4228801	4229013	14.4399	3.65062	11.2299
OsM2_B5_peak_17100	Chr6	4248712	4248935	11.0228	3.41867	8.2371
OsM2_B5_peak_17101	Chr6	4249207	4249785	17.0197	4.60185	13.4917
OsM2_B5_peak_17102	Chr6	4267835	4268137	8.04632	3.27326	5.65138
OsM2_B5_peak_17103	Chr6	4269387	4270485	5.61296	2.5789	3.6046
OsM2_B5_peak_17104	Chr6	4329798	4330075	11.5009	3.53843	8.65139
OsM2_B5_peak_17105	Chr6	4331528	4331865	7.61429	2.73337	5.29046
OsM2_B5_peak_17106	Chr6	4344852	4345059	7.73614	2.47016	5.3996
OsM2_B5_peak_17107	Chr6	4376169	4376615	10.2896	3.14123	7.60118
OsM2_B5_peak_17108	Chr6	4383430	4383636	10.4707	3.8173	7.73581
OsM2_B5_peak_17109	Chr6	4393906	4394134	8.397	3.3151	5.96884
OsM2_B5_peak_17110	Chr6	4401771	4402354	5.86677	2.45169	3.80584
OsM2_B5_peak_17111	Chr6	4409040	4409325	6.76788	2.60492	4.58241
OsM2_B5_peak_17112	Chr6	4410799	4411383	5.87233	2.70588	3.80835
OsM2_B5_peak_17113	Chr6	4417449	4417734	9.51727	3.10273	6.93029
OsM2_B5_peak_17114	Chr6	4419953	4420418	13.8796	4.433	10.7159
OsM2_B5_peak_17115	Chr6	4424483	4424677	8.397	3.3151	5.96884
OsM2_B5_peak_17116	Chr6	4425169	4425363	5.71878	2.1957	3.69556
OsM2_B5_peak_17117	Chr6	4437051	4437265	9.40813	3.17727	6.82884
OsM2_B5_peak_17118	Chr6	4448803	4448999	6.59551	2.25686	4.42707
OsM2_B5_peak_17119	Chr6	4456689	4456989	4.29052	1.89281	2.48908
OsM2_B5_peak_17120	Chr6	4463324	4463545	12.1533	4.00098	9.22
OsM2_B5_peak_17121	Chr6	4471507	4471709	9.19919	3.57103	6.63955
OsM2_B5_peak_17122	Chr6	4476469	4476693	11.93	3.78338	9.01491
OsM2_B5_peak_17123	Chr6	4484659	4484992	5.65923	2.74353	3.64221
OsM2_B5_peak_17124	Chr6	4487221	4487797	11.7963	4.06358	8.89048
OsM2_B5_peak_17125	Chr6	4496485	4496821	7.42729	3.01809	5.12375
OsM2_B5_peak_17126	Chr6	4517095	4517310	7.11285	2.98078	4.86538
OsM2_B5_peak_17127	Chr6	4522793	4523199	7.73614	3.05189	5.3996
OsM2_B5_peak_17128	Chr6	4543454	4543795	4.63302	2.55003	2.78653
OsM2_B5_peak_17129	Chr6	4549744	4550201	4.22172	2.14523	2.44834
OsM2_B5_peak_17130	Chr6	4564490	4564806	6.54675	2.51562	4.38603
OsM2_B5_peak_17131	Chr6	4590749	4591117	7.40117	3.20161	5.10203
OsM2_B5_peak_17132	Chr6	4601109	4601472	11.7963	4.06358	8.89048
OsM2_B5_peak_17133	Chr6	4612309	4612503	6.83298	3.07847	4.616
OsM2_B5_peak_17134	Chr6	4624211	4624422	8.97975	3.50006	6.46976
OsM2_B5_peak_17135	Chr6	4631727	4632227	5.26562	2.47608	3.29818
OsM2_B5_peak_17136	Chr6	4635172	4635470	11.7963	4.06358	8.89048
OsM2_B5_peak_17137	Chr6	4641640	4641885	8.397	3.3151	5.96884
OsM2_B5_peak_17138	Chr6	4642378	4642604	4.54391	2.26671	2.7088
OsM2_B5_peak_17139	Chr6	4648603	4648970	4.73176	2.58591	2.85247
OsM2_B5_peak_17140	Chr6	4649099	4649340	3.71605	2.11818	2.03329
OsM2_B5_peak_17141	Chr6	4655331	4655664	8.397	3.3151	5.96884
OsM2_B5_peak_17142	Chr6	4667521	4667884	6.68896	3.02957	4.51395
OsM2_B5_peak_17143	Chr6	4677039	4677385	5.34068	2.38416	3.36712
OsM2_B5_peak_17144	Chr6	4687062	4687430	9.59614	3.54373	6.99765
OsM2_B5_peak_17145	Chr6	4687741	4688016	4.76919	2.29671	2.88428
OsM2_B5_peak_17146	Chr6	4691132	4691356	11.127	3.94044	8.30626
OsM2_B5_peak_17147	Chr6	4715096	4715391	12.4712	2.72237	9.48616
OsM2_B5_peak_17148	Chr6	4720573	4720772	6.59551	2.25686	4.42707
OsM2_B5_peak_17149	Chr6	4724806	4725338	9.87669	3.19018	7.22549
OsM2_B5_peak_17150	Chr6	4731403	4731754	6.25065	2.3046	4.14535
OsM2_B5_peak_17151	Chr6	4738797	4739010	3.88205	1.88696	2.15712
OsM2_B5_peak_17152	Chr6	4756046	4756307	11.7084	3.53031	8.83651
OsM2_B5_peak_17153	Chr6	4756591	4756797	6.2813	2.95533	4.15346
OsM2_B5_peak_17154	Chr6	4757351	4757579	13.8796	4.433	10.7159
OsM2_B5_peak_17155	Chr6	4758166	4758369	9.29399	2.70791	6.72497
OsM2_B5_peak_17156	Chr6	4761959	4762396	19.1384	5.29497	15.3594
OsM2_B5_peak_17157	Chr6	4771865	4772083	5.96624	2.20145	3.89434
OsM2_B5_peak_17158	Chr6	4786171	4786522	6.17501	2.85785	4.07656
OsM2_B5_peak_17159	Chr6	4854306	4854696	11.4951	3.88667	8.64563
OsM2_B5_peak_17160	Chr6	4855317	4855728	13.682	4.1953	10.5614
OsM2_B5_peak_17161	Chr6	4857333	4857543	18.3555	5.17183	14.6683
OsM2_B5_peak_17162	Chr6	4862119	4862365	16.8204	4.92555	13.3105
OsM2_B5_peak_17163	Chr6	4862918	4863112	4.3656	1.92307	2.55463
OsM2_B5_peak_17164	Chr6	4867900	4868154	6.53953	2.62481	4.38135
OsM2_B5_peak_17165	Chr6	4869757	4870014	15.3277	4.67927	11.9947
OsM2_B5_peak_17166	Chr6	4874539	4874743	8.91633	2.87499	6.41062
OsM2_B5_peak_17167	Chr6	4890022	4890231	9.1111	3.33031	6.58481
OsM2_B5_peak_17168	Chr6	4892800	4893347	13.7728	3.98708	10.6464
OsM2_B5_peak_17169	Chr6	4893862	4894225	4.95188	2.5101	3.04425
OsM2_B5_peak_17170	Chr6	4895331	4895541	6.19638	2.80802	4.0967
OsM2_B5_peak_17171	Chr6	4919085	4919304	7.06814	2.64061	4.82827
OsM2_B5_peak_17172	Chr6	4924304	4924604	7.23006	2.57209	4.97454
OsM2_B5_peak_17173	Chr6	4925698	4926032	6.37537	2.38387	4.23139
OsM2_B5_peak_17174	Chr6	4998433	4998660	8.31728	3.0498	5.8994
OsM2_B5_peak_17175	Chr6	5004580	5004799	9.75373	3.06462	7.1402
OsM2_B5_peak_17176	Chr6	5016296	5016609	10.4657	3.09062	7.73581
OsM2_B5_peak_17177	Chr6	5019757	5020263	7.61116	2.96096	5.28744
OsM2_B5_peak_17178	Chr6	5040384	5040687	6.76788	2.60492	4.58241
OsM2_B5_peak_17179	Chr6	5056343	5056784	6.16804	2.36651	4.07261
OsM2_B5_peak_17180	Chr6	5057844	5058042	9.19919	3.57103	6.63955
OsM2_B5_peak_17181	Chr6	5060703	5061137	5.097	2.13176	3.1738
OsM2_B5_peak_17182	Chr6	5066265	5066641	6.70723	2.97216	4.52838
OsM2_B5_peak_17183	Chr6	5066947	5067331	8.5848	3.44789	6.11194
OsM2_B5_peak_17184	Chr6	5068184	5068486	6.31108	2.52831	4.17862
OsM2_B5_peak_17185	Chr6	5082562	5083167	11.3918	3.29446	8.55111
OsM2_B5_peak_17186	Chr6	5102721	5103272	6.91831	2.64213	4.69297
OsM2_B5_peak_17187	Chr6	5109412	5109747	6.31108	2.52831	4.17862
OsM2_B5_peak_17188	Chr6	5121678	5122099	6.99819	2.58749	4.76493
OsM2_B5_peak_17189	Chr6	5144724	5145355	5.75827	2.30255	3.71081
OsM2_B5_peak_17190	Chr6	5153066	5153314	11.7481	4.04845	8.87296
OsM2_B5_peak_17191	Chr6	5190700	5190894	4.52089	2.2947	2.68807
OsM2_B5_peak_17192	Chr6	5196992	5197410	6.83298	3.07847	4.616
OsM2_B5_peak_17193	Chr6	5198412	5198675	12.0673	3.09172	9.14367
OsM2_B5_peak_17194	Chr6	5204602	5204863	12.8221	3.95474	9.80308
OsM2_B5_peak_17195	Chr6	5205289	5205563	5.60794	2.24301	3.60234
OsM2_B5_peak_17196	Chr6	5211849	5212329	11.2473	3.36304	8.41641
OsM2_B5_peak_17197	Chr6	5227529	5227791	3.13798	1.91538	1.55874
OsM2_B5_peak_17198	Chr6	5242297	5242623	5.84117	2.51856	3.78727
OsM2_B5_peak_17199	Chr6	5251194	5251734	28.6523	6.14026	23.8881
OsM2_B5_peak_17200	Chr6	5262187	5262494	23.8237	5.25697	19.5659
OsM2_B5_peak_17201	Chr6	5267822	5268059	8.82974	3.03082	6.33417
OsM2_B5_peak_17202	Chr6	5268200	5268407	10.882	3.38382	8.11212
OsM2_B5_peak_17203	Chr6	5271629	5271827	11.1767	3.11359	8.3518
OsM2_B5_peak_17204	Chr6	5284653	5285010	4.09739	2.08437	2.34301
OsM2_B5_peak_17205	Chr6	5287772	5288045	3.73563	2.01249	2.04886
OsM2_B5_peak_17206	Chr6	5289928	5290394	4.28887	1.97613	2.48796
OsM2_B5_peak_17207	Chr6	5294946	5295464	8.5848	3.44789	6.11194
OsM2_B5_peak_17208	Chr6	5306267	5306685	4.59862	2.11067	2.75818
OsM2_B5_peak_17209	Chr6	5357036	5357230	8.5848	3.44789	6.11194
OsM2_B5_peak_17210	Chr6	5369552	5369854	8.39849	3.12718	5.9699
OsM2_B5_peak_17211	Chr6	5374336	5374587	6.16941	2.65133	4.0739
OsM2_B5_peak_17212	Chr6	5388218	5388415	9.82797	3.69416	7.17911
OsM2_B5_peak_17213	Chr6	5388811	5389009	6.09093	2.67441	4.00451
OsM2_B5_peak_17214	Chr6	5393287	5393528	6.53953	2.62481	4.38135
OsM2_B5_peak_17215	Chr6	5421021	5421302	6.61265	2.82911	4.44257
OsM2_B5_peak_17216	Chr6	5431763	5431963	8.04879	3.08513	5.65379
OsM2_B5_peak_17217	Chr6	5437294	5437517	10.535	3.75561	7.79439
OsM2_B5_peak_17218	Chr6	5459727	5459947	5.62876	2.32917	3.61662
OsM2_B5_peak_17219	Chr6	5471662	5471886	15.3197	4.16328	11.9947
OsM2_B5_peak_17220	Chr6	5472855	5473070	7.40117	3.20161	5.10203
OsM2_B5_peak_17221	Chr6	5475885	5476224	30.6626	6.11294	25.747
OsM2_B5_peak_17222	Chr6	5502077	5502404	7.33334	2.32549	5.06151
OsM2_B5_peak_17223	Chr6	5511565	5512142	10.3283	2.94215	7.63316
OsM2_B5_peak_17224	Chr6	5522441	5522834	4.59862	2.11067	2.75818
OsM2_B5_peak_17225	Chr6	5530072	5530460	7.97484	3.12216	5.59786
OsM2_B5_peak_17226	Chr6	5534630	5534943	13.1148	3.81876	10.0721
OsM2_B5_peak_17227	Chr6	5535878	5536123	8.44848	2.4509	6.01366
OsM2_B5_peak_17228	Chr6	5559978	5560289	8.76821	3.17286	6.27771
OsM2_B5_peak_17229	Chr6	5596020	5596277	8.51672	2.95292	6.07595
OsM2_B5_peak_17230	Chr6	5601785	5602095	10.4707	3.8173	7.73581
OsM2_B5_peak_17231	Chr6	5615629	5615923	4.82807	2.56681	2.93837
OsM2_B5_peak_17232	Chr6	5616361	5616720	10.8115	3.68538	8.05139
OsM2_B5_peak_17233	Chr6	5617962	5618156	7.11282	2.73192	4.86538
OsM2_B5_peak_17234	Chr6	5634035	5634307	9.75827	3.45139	7.14397
OsM2_B5_peak_17235	Chr6	5635376	5635705	8.95724	3.11386	6.4488
OsM2_B5_peak_17236	Chr6	5636940	5637280	6.79727	2.73599	4.60558
OsM2_B5_peak_17237	Chr6	5638036	5638583	10.461	2.79952	7.73581
OsM2_B5_peak_17238	Chr6	5642273	5642878	9.63033	3.55422	7.02896
OsM2_B5_peak_17239	Chr6	5654325	5654813	4.38274	2.01653	2.56905
OsM2_B5_peak_17240	Chr6	5657864	5658171	6.54675	2.51562	4.38603
OsM2_B5_peak_17241	Chr6	5660425	5660697	4.94594	2.42165	3.04002
OsM2_B5_peak_17242	Chr6	5664138	5664407	9.33048	3.10623	6.75909
OsM2_B5_peak_17243	Chr6	5677304	5677627	7.49148	2.98063	5.18025
OsM2_B5_peak_17244	Chr6	5683593	5683818	8.00426	2.87089	5.61355
OsM2_B5_peak_17245	Chr6	5691550	5692048	9.12355	2.84284	6.59567
OsM2_B5_peak_17246	Chr6	5693359	5693664	9.93915	3.01874	7.28227
OsM2_B5_peak_17247	Chr6	5701594	5701989	11.2473	3.36304	8.41641
OsM2_B5_peak_17248	Chr6	5706727	5706985	18.3847	4.78732	14.6918
OsM2_B5_peak_17249	Chr6	5707602	5707962	12.8134	3.31665	9.80085
OsM2_B5_peak_17250	Chr6	5708626	5709058	5.0084	2.57747	3.09545
OsM2_B5_peak_17251	Chr6	5711055	5711634	21.5454	5.66438	17.5054
OsM2_B5_peak_17252	Chr6	5713398	5713708	7.40117	3.20161	5.10203
OsM2_B5_peak_17253	Chr6	5714433	5714686	13.823	3.52187	10.6933
OsM2_B5_peak_17254	Chr6	5720360	5720714	6.58896	2.43047	4.4211
OsM2_B5_peak_17255	Chr6	5732082	5732279	5.41216	1.93841	3.42638
OsM2_B5_peak_17256	Chr6	5741704	5741940	15.6737	4.33001	12.3079
OsM2_B5_peak_17257	Chr6	5778891	5779195	4.09739	2.08437	2.34301
OsM2_B5_peak_17258	Chr6	5788621	5788896	9.19919	3.57103	6.63955
OsM2_B5_peak_17259	Chr6	5791298	5791593	8.98958	3.3602	6.47521
OsM2_B5_peak_17260	Chr6	5792360	5792679	5.74675	2.83219	3.70094
OsM2_B5_peak_17261	Chr6	5799793	5800412	16.8194	4.38736	13.3105
OsM2_B5_peak_17262	Chr6	5804344	5804720	6.58358	2.76993	4.41695
OsM2_B5_peak_17263	Chr6	5805021	5805224	6.53953	2.62481	4.38135
OsM2_B5_peak_17264	Chr6	5836249	5836491	9.80045	3.53288	7.17911
OsM2_B5_peak_17265	Chr6	5837528	5837895	7.50369	2.78887	5.18893
OsM2_B5_peak_17266	Chr6	5838274	5838598	6.31365	2.64773	4.17862
OsM2_B5_peak_17267	Chr6	5844305	5844524	11.5478	3.23437	8.68963
OsM2_B5_peak_17268	Chr6	5848982	5849632	6.09093	2.67441	4.00451
OsM2_B5_peak_17269	Chr6	5869269	5869546	15.4767	4.20265	12.132
OsM2_B5_peak_17270	Chr6	5877352	5877723	9.07197	3.38484	6.55023
OsM2_B5_peak_17271	Chr6	5882869	5883079	9.48866	3.37437	6.90384
OsM2_B5_peak_17272	Chr6	5921117	5921365	4.09739	2.08437	2.34301
OsM2_B5_peak_17273	Chr6	5963358	5963588	4.12379	1.90579	2.36445
OsM2_B5_peak_17274	Chr6	6024696	6024895	13.7132	3.65572	10.5892
OsM2_B5_peak_17275	Chr6	6026099	6026352	12.4289	3.64766	9.46851
OsM2_B5_peak_17276	Chr6	6028504	6028867	4.27215	2.29235	2.47313
OsM2_B5_peak_17277	Chr6	6029169	6029433	7.30691	3.04055	5.0371
OsM2_B5_peak_17278	Chr6	6046004	6046277	13.198	3.90898	10.118
OsM2_B5_peak_17279	Chr6	6052264	6052512	6.2813	2.95533	4.15346
OsM2_B5_peak_17280	Chr6	6065432	6065791	5.74675	2.83219	3.70094
OsM2_B5_peak_17281	Chr6	6072503	6072783	10.4707	3.8173	7.73581
OsM2_B5_peak_17282	Chr6	6073186	6073415	6.2813	2.95533	4.15346
OsM2_B5_peak_17283	Chr6	6099463	6099690	10.6853	3.57888	7.93178
OsM2_B5_peak_17284	Chr6	6100894	6101202	5.22994	2.09662	3.26669
OsM2_B5_peak_17285	Chr6	6108870	6109103	5.62701	2.46076	3.6151
OsM2_B5_peak_17286	Chr6	6163452	6163663	11.4951	3.88667	8.64563
OsM2_B5_peak_17287	Chr6	6164725	6164939	11.7963	4.06358	8.89048
OsM2_B5_peak_17288	Chr6	6165265	6165514	17.5828	5.04869	13.9792
OsM2_B5_peak_17289	Chr6	6192273	6192481	10.5541	3.54239	7.81185
OsM2_B5_peak_17290	Chr6	6202112	6202596	2.85784	1.75803	1.33987
OsM2_B5_peak_17291	Chr6	6222509	6222930	16.8204	4.92555	13.3105
OsM2_B5_peak_17292	Chr6	6233280	6233515	6.73114	2.46165	4.55048
OsM2_B5_peak_17293	Chr6	6235753	6235963	5.26451	2.29999	3.29752
OsM2_B5_peak_17294	Chr6	6263537	6264002	9.40813	3.17727	6.82884
OsM2_B5_peak_17295	Chr6	6304992	6305186	6.83298	3.07847	4.616
OsM2_B5_peak_17296	Chr6	6306350	6306670	18.8895	3.46153	15.165
OsM2_B5_peak_17297	Chr6	6326222	6326417	9.82797	3.69416	7.17911
OsM2_B5_peak_17298	Chr6	6327409	6327603	5.84377	2.55947	3.78727
OsM2_B5_peak_17299	Chr6	6341190	6341384	5.22235	2.18239	3.26669
OsM2_B5_peak_17300	Chr6	6347358	6347571	6.83298	3.07847	4.616
OsM2_B5_peak_17301	Chr6	6349425	6349849	17.5828	5.04869	13.9792
OsM2_B5_peak_17302	Chr6	6350597	6350837	26.6049	6.40322	22.0355
OsM2_B5_peak_17303	Chr6	6351198	6351409	7.9853	3.32475	5.59786
OsM2_B5_peak_17304	Chr6	6358199	6358633	8.7875	3.30015	6.29453
OsM2_B5_peak_17305	Chr6	6389890	6390466	9.96647	3.26553	7.30632
OsM2_B5_peak_17306	Chr6	6395665	6395889	16.8204	4.92555	13.3105
OsM2_B5_peak_17307	Chr6	6396851	6397192	12.8578	3.82059	9.83316
OsM2_B5_peak_17308	Chr6	6459377	6459576	11.127	3.94044	8.30626
OsM2_B5_peak_17309	Chr6	6473447	6473641	5.74675	2.83219	3.70094
OsM2_B5_peak_17310	Chr6	6497434	6497924	7.9853	3.32475	5.59786
OsM2_B5_peak_17311	Chr6	6502462	6503037	7.93533	2.73124	5.57795
OsM2_B5_peak_17312	Chr6	6563571	6563770	9.8544	2.88375	7.20479
OsM2_B5_peak_17313	Chr6	6572010	6572569	11.2485	3.47492	8.41757
OsM2_B5_peak_17314	Chr6	6574392	6574740	7.47656	2.3083	5.16688
OsM2_B5_peak_17315	Chr6	6585967	6586182	5.17756	1.99806	3.2415
OsM2_B5_peak_17316	Chr6	6602219	6602440	17.5428	4.48919	13.9769
OsM2_B5_peak_17317	Chr6	6607964	6608521	14.2144	4.34842	11.0204
OsM2_B5_peak_17318	Chr6	6612575	6612794	17.2113	4.93836	13.6711
OsM2_B5_peak_17319	Chr6	6616889	6617130	6.2813	2.95533	4.15346
OsM2_B5_peak_17320	Chr6	6631503	6631793	6.58896	2.43047	4.4211
OsM2_B5_peak_17321	Chr6	6648498	6649215	9.97212	2.38379	7.31092
OsM2_B5_peak_17322	Chr6	6664162	6664561	12.7188	3.7848	9.71166
OsM2_B5_peak_17323	Chr6	6679170	6679374	9.69588	3.25139	7.09063
OsM2_B5_peak_17324	Chr6	6680185	6680653	8.64797	3.3244	6.16733
OsM2_B5_peak_17325	Chr6	6685670	6685917	11.9577	3.37108	9.03909
OsM2_B5_peak_17326	Chr6	6689038	6689393	8.5848	3.44789	6.11194
OsM2_B5_peak_17327	Chr6	6691280	6691902	9.19919	3.57103	6.63955
OsM2_B5_peak_17328	Chr6	6692315	6692733	15.3277	4.67927	11.9947
OsM2_B5_peak_17329	Chr6	6704125	6704501	14.0921	4.40315	10.9179
OsM2_B5_peak_17330	Chr6	6710943	6711234	8.69233	3.15198	6.2068
OsM2_B5_peak_17331	Chr6	6714948	6715160	7.97484	3.12216	5.59786
OsM2_B5_peak_17332	Chr6	6725370	6725651	11.2072	3.72598	8.38009
OsM2_B5_peak_17333	Chr6	6736257	6736467	6.53953	2.62481	4.38135
OsM2_B5_peak_17334	Chr6	6748773	6749136	6.04185	2.61521	3.96345
OsM2_B5_peak_17335	Chr6	6763105	6763432	16.0686	4.80241	12.6515
OsM2_B5_peak_17336	Chr6	6791882	6792089	7.54316	2.99562	5.22611
OsM2_B5_peak_17337	Chr6	6802045	6802381	7.06814	2.64061	4.82827
OsM2_B5_peak_17338	Chr6	6811554	6811888	5.22235	2.18239	3.26669
OsM2_B5_peak_17339	Chr6	6832119	6832769	5.47693	2.58321	3.48376
OsM2_B5_peak_17340	Chr6	6833347	6833605	14.7817	3.6186	11.5249
OsM2_B5_peak_17341	Chr6	6843165	6843360	4.27215	2.29235	2.47313
OsM2_B5_peak_17342	Chr6	6853597	6853791	6.96432	2.82961	4.73588
OsM2_B5_peak_17343	Chr6	6888129	6888345	4.1023	2.11249	2.34752
OsM2_B5_peak_17344	Chr6	6895229	6895428	7.38933	2.9511	5.10203
OsM2_B5_peak_17345	Chr6	6916219	6916419	11.0838	3.43383	8.29481
OsM2_B5_peak_17346	Chr6	6917323	6917853	3.26364	1.69117	1.66565
OsM2_B5_peak_17347	Chr6	6934168	6934758	3.33372	1.81145	1.72608
OsM2_B5_peak_17348	Chr6	6947447	6947817	6.23413	2.87738	4.13076
OsM2_B5_peak_17349	Chr6	6953889	6954095	6.60463	2.64179	4.43555
OsM2_B5_peak_17350	Chr6	6955113	6955419	9.47467	2.87949	6.89028
OsM2_B5_peak_17351	Chr6	6995714	6996569	5.72177	2.70984	3.69765
OsM2_B5_peak_17352	Chr6	7000671	7001075	2.86188	2.02477	1.3425
OsM2_B5_peak_17353	Chr6	7004161	7004375	17.5828	5.04869	13.9792
OsM2_B5_peak_17354	Chr6	7008194	7008612	4.70305	2.38787	2.84548
OsM2_B5_peak_17355	Chr6	7020147	7020401	13.5286	4.07176	10.4207
OsM2_B5_peak_17356	Chr6	7021183	7021407	7.93604	3.17228	5.57854
OsM2_B5_peak_17357	Chr6	7047136	7047512	3.8115	1.85564	2.09801
OsM2_B5_peak_17358	Chr6	7067073	7067420	13.4812	4.05881	10.3824
OsM2_B5_peak_17359	Chr6	7076521	7076768	13.2408	3.44999	10.1583
OsM2_B5_peak_17360	Chr6	7077048	7077455	10.0622	3.23578	7.39572
OsM2_B5_peak_17361	Chr6	7088020	7088520	9.19919	3.57103	6.63955
OsM2_B5_peak_17362	Chr6	7119175	7119396	4.33473	2.02625	2.53016
OsM2_B5_peak_17363	Chr6	7122732	7123110	6.83298	3.07847	4.616
OsM2_B5_peak_17364	Chr6	7125617	7125814	6.89405	2.91402	4.67057
OsM2_B5_peak_17365	Chr6	7133025	7133532	11.127	3.94044	8.30626
OsM2_B5_peak_17366	Chr6	7142277	7142527	14.3591	4.39059	11.1552
OsM2_B5_peak_17367	Chr6	7144596	7144934	9.06517	3.45286	6.54521
OsM2_B5_peak_17368	Chr6	7145840	7146062	14.0673	3.85696	10.8947
OsM2_B5_peak_17369	Chr6	7155695	7155953	12.1533	4.00098	9.22
OsM2_B5_peak_17370	Chr6	7158114	7158861	6.83298	3.07847	4.616
OsM2_B5_peak_17371	Chr6	7163932	7164159	6.83298	3.07847	4.616
OsM2_B5_peak_17372	Chr6	7181622	7181871	13.173	4.30986	10.0945
OsM2_B5_peak_17373	Chr6	7182239	7182582	6.2813	2.95533	4.15346
OsM2_B5_peak_17374	Chr6	7191074	7191366	11.7963	4.06358	8.89048
OsM2_B5_peak_17375	Chr6	7211077	7211271	9.40813	3.17727	6.82884
OsM2_B5_peak_17376	Chr6	7212074	7212289	9.82797	3.69416	7.17911
OsM2_B5_peak_17377	Chr6	7224945	7225347	5.61564	2.07747	3.6069
OsM2_B5_peak_17378	Chr6	7225855	7226134	7.9853	3.32475	5.59786
OsM2_B5_peak_17379	Chr6	7243150	7243359	7.35046	2.70924	5.07742
OsM2_B5_peak_17380	Chr6	7247788	7248336	11.7134	3.18127	8.84027
OsM2_B5_peak_17381	Chr6	7249403	7249626	2.98213	1.82754	1.4263
OsM2_B5_peak_17382	Chr6	7260577	7260799	5.23	2.70905	3.26669
OsM2_B5_peak_17383	Chr6	7264389	7264583	4.73176	2.58591	2.85247
OsM2_B5_peak_17384	Chr6	7265389	7265587	6.39217	2.87047	4.24654
OsM2_B5_peak_17385	Chr6	7267341	7267631	4.94693	2.38296	3.04002
OsM2_B5_peak_17386	Chr6	7278649	7278916	5.09929	2.46796	3.17605
OsM2_B5_peak_17387	Chr6	7309801	7310017	12.366	3.98187	9.41099
OsM2_B5_peak_17388	Chr6	7312948	7313160	10.4871	3.74087	7.75121
OsM2_B5_peak_17389	Chr6	7316398	7316641	18.2498	4.58471	14.5999
OsM2_B5_peak_17390	Chr6	7357521	7357869	7.20718	2.80094	4.95426
OsM2_B5_peak_17391	Chr6	7366660	7366962	4.78911	2.18212	2.90202
OsM2_B5_peak_17392	Chr6	7394808	7395032	7.37723	3.12569	5.10203
OsM2_B5_peak_17393	Chr6	7400106	7400308	7.14449	2.69845	4.89492
OsM2_B5_peak_17394	Chr6	7403403	7403627	7.91603	2.62235	5.56209
OsM2_B5_peak_17395	Chr6	7414079	7414493	14.9273	4.55858	11.6469
OsM2_B5_peak_17396	Chr6	7414619	7415157	7.40117	3.20161	5.10203
OsM2_B5_peak_17397	Chr6	7416702	7417473	10.4261	3.80309	7.72419
OsM2_B5_peak_17398	Chr6	7452797	7452991	6.2813	2.95533	4.15346
OsM2_B5_peak_17399	Chr6	7478345	7478761	8.22718	3.26213	5.81463
OsM2_B5_peak_17400	Chr6	7479365	7479612	6.53953	2.62481	4.38135
OsM2_B5_peak_17401	Chr6	7491589	7491907	11.7963	4.06358	8.89048
OsM2_B5_peak_17402	Chr6	7496809	7497056	7.72101	2.30887	5.38603
OsM2_B5_peak_17403	Chr6	7523693	7524056	9.51939	2.60793	6.93182
OsM2_B5_peak_17404	Chr6	7539632	7539826	5.74675	2.83219	3.70094
OsM2_B5_peak_17405	Chr6	7592972	7593306	9.40813	3.17727	6.82884
OsM2_B5_peak_17406	Chr6	7602514	7602710	5.62701	2.46076	3.6151
OsM2_B5_peak_17407	Chr6	7610948	7611200	20.7335	5.54125	16.7784
OsM2_B5_peak_17408	Chr6	7615266	7615519	11.127	3.94044	8.30626
OsM2_B5_peak_17409	Chr6	7626404	7626628	8.37706	2.59268	5.95357
OsM2_B5_peak_17410	Chr6	7630720	7631120	5.15016	2.48338	3.21848
OsM2_B5_peak_17411	Chr6	7684129	7684507	12.4785	4.18672	9.48616
OsM2_B5_peak_17412	Chr6	7696370	7696753	7.10103	3.03716	4.85478
OsM2_B5_peak_17413	Chr6	7710266	7710492	9.19919	3.57103	6.63955
OsM2_B5_peak_17414	Chr6	7722993	7723279	11.6038	3.76515	8.74283
OsM2_B5_peak_17415	Chr6	7749307	7749546	11.127	3.94044	8.30626
OsM2_B5_peak_17416	Chr6	7754539	7754889	6.2813	2.95533	4.15346
OsM2_B5_peak_17417	Chr6	7763405	7763784	9.36723	3.33997	6.7925
OsM2_B5_peak_17418	Chr6	7806015	7806256	4.95188	2.5101	3.04425
OsM2_B5_peak_17419	Chr6	7825430	7825727	10.4707	3.8173	7.73581
OsM2_B5_peak_17420	Chr6	7835409	7835734	14.8069	4.10713	11.5457
OsM2_B5_peak_17421	Chr6	7836115	7836531	11.6108	3.62956	8.74637
OsM2_B5_peak_17422	Chr6	7844461	7844777	7.25876	2.4855	4.99592
OsM2_B5_peak_17423	Chr6	7845305	7845686	9.38913	3.48053	6.81305
OsM2_B5_peak_17424	Chr6	7847497	7847801	4.48555	2.06114	2.65853
OsM2_B5_peak_17425	Chr6	7915584	7915903	7.36088	3.05727	5.08746
OsM2_B5_peak_17426	Chr6	7918592	7918930	4.69046	1.97115	2.83731
OsM2_B5_peak_17427	Chr6	7937829	7938075	3.64688	2.2002	1.97313
OsM2_B5_peak_17428	Chr6	7938943	7939171	12.4785	4.18672	9.48616
OsM2_B5_peak_17429	Chr6	7941102	7941637	3.2264	1.85483	1.63344
OsM2_B5_peak_17430	Chr6	7942521	7942715	5.26451	2.29999	3.29752
OsM2_B5_peak_17431	Chr6	7954099	7954293	6.21735	2.87183	4.11545
OsM2_B5_peak_17432	Chr6	7967381	7967772	14.5003	4.25826	11.2877
OsM2_B5_peak_17433	Chr6	7968282	7968942	6.83028	2.42487	4.616
OsM2_B5_peak_17434	Chr6	7994147	7994415	3.7965	1.9399	2.08426
OsM2_B5_peak_17435	Chr6	8036495	8036957	4.3484	2.09829	2.54124
OsM2_B5_peak_17436	Chr6	8041577	8041775	8.5848	3.44789	6.11194
OsM2_B5_peak_17437	Chr6	8043597	8043977	15.3198	4.31688	11.9947
OsM2_B5_peak_17438	Chr6	8082421	8082794	4.20286	1.93937	2.43555
OsM2_B5_peak_17439	Chr6	8087588	8088033	18.1658	4.41288	14.5227
OsM2_B5_peak_17440	Chr6	8123305	8123714	6.83298	3.07847	4.616
OsM2_B5_peak_17441	Chr6	8142129	8142364	3.38948	2.04625	1.75417
OsM2_B5_peak_17442	Chr6	8168895	8169144	12.4289	3.64766	9.46851
OsM2_B5_peak_17443	Chr6	8169410	8169662	5.19106	2.37874	3.25173
OsM2_B5_peak_17444	Chr6	8169842	8170038	6.2813	2.95533	4.15346
OsM2_B5_peak_17445	Chr6	8177351	8177546	7.41532	3.07418	5.11534
OsM2_B5_peak_17446	Chr6	8239161	8239358	9.33462	2.81423	6.76178
OsM2_B5_peak_17447	Chr6	8241610	8242023	3.73563	2.01249	2.04886
OsM2_B5_peak_17448	Chr6	8279131	8279348	7.09764	3.1003	4.85209
OsM2_B5_peak_17449	Chr6	8295581	8295872	24.4979	5.00355	20.1674
OsM2_B5_peak_17450	Chr6	8296289	8296502	11.9292	3.71353	9.01424
OsM2_B5_peak_17451	Chr6	8297131	8297728	15.0388	4.49741	11.7527
OsM2_B5_peak_17452	Chr6	8301090	8301379	11.7963	4.06358	8.89048
OsM2_B5_peak_17453	Chr6	8325388	8325967	4.61239	2.22185	2.76896
OsM2_B5_peak_17454	Chr6	8353104	8353387	7.9853	3.32475	5.59786
OsM2_B5_peak_17455	Chr6	8367990	8368324	16.8097	4.72447	13.3105
OsM2_B5_peak_17456	Chr6	8368961	8369912	8.5848	3.44789	6.11194
OsM2_B5_peak_17457	Chr6	8370147	8370341	5.23	2.70905	3.26669
OsM2_B5_peak_17458	Chr6	8376048	8376403	3.48406	1.992	1.83339
OsM2_B5_peak_17459	Chr6	8384958	8385226	6.2701	2.41889	4.15346
OsM2_B5_peak_17460	Chr6	8410754	8410948	11.3586	3.07007	8.52235
OsM2_B5_peak_17461	Chr6	8447747	8448213	17.8275	4.91549	14.2048
OsM2_B5_peak_17462	Chr6	8449203	8449397	14.5278	3.51971	11.3134
OsM2_B5_peak_17463	Chr6	8453840	8454320	10.6483	3.71208	7.90018
OsM2_B5_peak_17464	Chr6	8476378	8476572	4.61239	2.22185	2.76896
OsM2_B5_peak_17465	Chr6	8491156	8491350	6.83298	3.07847	4.616
OsM2_B5_peak_17466	Chr6	8556080	8556283	9.21693	3.5002	6.6567
OsM2_B5_peak_17467	Chr6	8599478	8599794	6.31108	2.52831	4.17862
OsM2_B5_peak_17468	Chr6	8641299	8641526	11.4908	2.95134	8.64553
OsM2_B5_peak_17469	Chr6	8649301	8649510	9.82797	3.69416	7.17911
OsM2_B5_peak_17470	Chr6	8706235	8706444	14.5979	4.55614	11.3504
OsM2_B5_peak_17471	Chr6	8722797	8723077	18.5838	5.02981	14.8781
OsM2_B5_peak_17472	Chr6	8744357	8744739	3.84546	2.06862	2.12661
OsM2_B5_peak_17473	Chr6	8757200	8757531	13.173	4.30986	10.0945
OsM2_B5_peak_17474	Chr6	8766648	8766857	7.79047	3.19183	5.45169
OsM2_B5_peak_17475	Chr6	8793200	8793408	9.59614	3.54373	6.99765
OsM2_B5_peak_17476	Chr6	8796923	8797129	3.85806	2.19684	2.13575
OsM2_B5_peak_17477	Chr6	8801466	8801685	9.82797	3.69416	7.17911
OsM2_B5_peak_17478	Chr6	8837684	8837898	11.0019	3.35808	8.2192
OsM2_B5_peak_17479	Chr6	8844474	8844753	15.0972	4.4243	11.8071
OsM2_B5_peak_17480	Chr6	8868817	8869011	6.83905	2.79422	4.62143
OsM2_B5_peak_17481	Chr6	8869471	8869833	5.22994	2.09662	3.26669
OsM2_B5_peak_17482	Chr6	8871868	8872141	5.76831	2.53835	3.71987
OsM2_B5_peak_17483	Chr6	8886853	8887145	13.8796	4.433	10.7159
OsM2_B5_peak_17484	Chr6	8890387	8890604	5.19106	2.37874	3.25173
OsM2_B5_peak_17485	Chr6	8905833	8906482	8.5848	3.44789	6.11194
OsM2_B5_peak_17486	Chr6	8939385	8939586	6.58896	2.43047	4.4211
OsM2_B5_peak_17487	Chr6	8969069	8969275	8.5848	3.44789	6.11194
OsM2_B5_peak_17488	Chr6	8982835	8983076	5.96617	2.47702	3.89434
OsM2_B5_peak_17489	Chr6	8986609	8987026	9.82797	3.69416	7.17911
OsM2_B5_peak_17490	Chr6	9005254	9005512	7.9853	3.32475	5.59786
OsM2_B5_peak_17491	Chr6	9018619	9019029	6.2813	2.95533	4.15346
OsM2_B5_peak_17492	Chr6	9037649	9037854	7.40117	3.20161	5.10203
OsM2_B5_peak_17493	Chr6	9045836	9046184	6.29986	2.68847	4.17094
OsM2_B5_peak_17494	Chr6	9116932	9117475	5.74675	2.83219	3.70094
OsM2_B5_peak_17495	Chr6	9170327	9170534	10.0615	3.18438	7.39548
OsM2_B5_peak_17496	Chr6	9177051	9177245	9.01379	3.24086	6.49853
OsM2_B5_peak_17497	Chr6	9177396	9177590	4.38224	2.36809	2.56905
OsM2_B5_peak_17498	Chr6	9200206	9200400	6.47845	2.73963	4.3266
OsM2_B5_peak_17499	Chr6	9200639	9200881	7.23006	2.57209	4.97454
OsM2_B5_peak_17500	Chr6	9208443	9208700	9.19919	3.57103	6.63955
OsM2_B5_peak_17501	Chr6	9209177	9209571	8.96813	3.28905	6.45846
OsM2_B5_peak_17502	Chr6	9212534	9212763	10.9449	2.85441	8.16832
OsM2_B5_peak_17503	Chr6	9214000	9214281	20.7335	5.54125	16.7784
OsM2_B5_peak_17504	Chr6	9221529	9222062	3.15764	1.81866	1.57549
OsM2_B5_peak_17505	Chr6	9222545	9222861	6.58358	2.76993	4.41695
OsM2_B5_peak_17506	Chr6	9246684	9247228	11.127	3.94044	8.30626
OsM2_B5_peak_17507	Chr6	9260840	9261124	5.84377	2.55947	3.78727
OsM2_B5_peak_17508	Chr6	9263541	9263765	5.097	2.13176	3.1738
OsM2_B5_peak_17509	Chr6	9317570	9317898	13.5115	3.72539	10.4046
OsM2_B5_peak_17510	Chr6	9323220	9323415	6.51145	2.65872	4.35702
OsM2_B5_peak_17511	Chr6	9353722	9354073	8.96813	3.28905	6.45846
OsM2_B5_peak_17512	Chr6	9364336	9364567	4.22172	2.14523	2.44834
OsM2_B5_peak_17513	Chr6	9380777	9381544	6.70611	2.21597	4.52838
OsM2_B5_peak_17514	Chr6	9396480	9396807	3.77143	2.24361	2.08064
OsM2_B5_peak_17515	Chr6	9410237	9410450	8.98961	3.42941	6.47521
OsM2_B5_peak_17516	Chr6	9413310	9413723	13.8796	4.433	10.7159
OsM2_B5_peak_17517	Chr6	9414999	9415583	7.97484	3.12216	5.59786
OsM2_B5_peak_17518	Chr6	9422763	9423106	5.30066	2.25149	3.33039
OsM2_B5_peak_17519	Chr6	9446214	9446485	6.78078	3.06071	4.5938
OsM2_B5_peak_17520	Chr6	9471919	9472158	8.53624	3.22624	6.09136
OsM2_B5_peak_17521	Chr6	9473772	9474029	13.173	4.30986	10.0945
OsM2_B5_peak_17522	Chr6	9494226	9494531	4.94693	2.38296	3.04002
OsM2_B5_peak_17523	Chr6	9507122	9507635	9.34717	3.33431	6.77329
OsM2_B5_peak_17524	Chr6	9509668	9509868	7.01533	2.70684	4.77914
OsM2_B5_peak_17525	Chr6	9510402	9510637	10.4707	3.8173	7.73581
OsM2_B5_peak_17526	Chr6	9528080	9528302	4.20286	1.93937	2.43555
OsM2_B5_peak_17527	Chr6	9554740	9555135	7.39921	2.68209	5.10203
OsM2_B5_peak_17528	Chr6	9569542	9569825	5.41876	2.47998	3.43286
OsM2_B5_peak_17529	Chr6	9634360	9634607	7.42729	3.01809	5.12375
OsM2_B5_peak_17530	Chr6	9645015	9645209	8.12705	3.29916	5.72819
OsM2_B5_peak_17531	Chr6	9738121	9738345	23.1968	5.91066	18.9818
OsM2_B5_peak_17532	Chr6	9738522	9738797	21.1924	5.45161	17.2057
OsM2_B5_peak_17533	Chr6	9741141	9741371	14.6018	3.986	11.3541
OsM2_B5_peak_17534	Chr6	9772571	9772898	5.61552	2.22021	3.6069
OsM2_B5_peak_17535	Chr6	9773758	9774154	5.92385	2.36903	3.8549
OsM2_B5_peak_17536	Chr6	9833838	9834052	11.127	3.94044	8.30626
OsM2_B5_peak_17537	Chr6	9834236	9834582	3.2264	1.85483	1.63344
OsM2_B5_peak_17538	Chr6	9872061	9872419	9.82797	3.69416	7.17911
OsM2_B5_peak_17539	Chr6	9895450	9895651	9.11321	3.54314	6.58684
OsM2_B5_peak_17540	Chr6	9911522	9911774	5.7245	2.48702	3.69967
OsM2_B5_peak_17541	Chr6	9921124	9921368	7.9853	3.32475	5.59786
OsM2_B5_peak_17542	Chr6	9938941	9939135	6.2813	2.95533	4.15346
OsM2_B5_peak_17543	Chr6	9975213	9975678	7.40117	3.20161	5.10203
OsM2_B5_peak_17544	Chr6	9992412	9992636	7.40117	3.20161	5.10203
OsM2_B5_peak_17545	Chr6	9996888	9997083	11.127	3.94044	8.30626
OsM2_B5_peak_17546	Chr6	10001431	10001763	4.78006	2.0061	2.89336
OsM2_B5_peak_17547	Chr6	10003630	10003885	6.42069	2.82386	4.27244
OsM2_B5_peak_17548	Chr6	10009927	10010144	7.92701	3.23517	5.572
OsM2_B5_peak_17549	Chr6	10010278	10010514	6.73428	2.98096	4.55295
OsM2_B5_peak_17550	Chr6	10017558	10017979	11.7963	4.06358	8.89048
OsM2_B5_peak_17551	Chr6	10071991	10072220	3.23152	1.96861	1.63597
OsM2_B5_peak_17552	Chr6	10121044	10121375	7.29422	2.82424	5.02578
OsM2_B5_peak_17553	Chr6	10121726	10121921	8.53624	3.22624	6.09136
OsM2_B5_peak_17554	Chr6	10137801	10138206	12.4785	4.18672	9.48616
OsM2_B5_peak_17555	Chr6	10138383	10138580	8.5848	3.44789	6.11194
OsM2_B5_peak_17556	Chr6	10184922	10185167	4.20286	1.93937	2.43555
OsM2_B5_peak_17557	Chr6	10199086	10199454	16.8204	4.92555	13.3105
OsM2_B5_peak_17558	Chr6	10213831	10214067	8.00426	2.87089	5.61355
OsM2_B5_peak_17559	Chr6	10288271	10288516	6.58358	2.87433	4.41695
OsM2_B5_peak_17560	Chr6	10372207	10372403	7.97534	2.46353	5.59786
OsM2_B5_peak_17561	Chr6	10461620	10461977	8.5848	3.44789	6.11194
OsM2_B5_peak_17562	Chr6	10479748	10480004	6.80442	2.83401	4.61194
OsM2_B5_peak_17563	Chr6	10480438	10480754	7.11285	2.98078	4.86538
OsM2_B5_peak_17564	Chr6	10485272	10485476	5.86677	2.45169	3.80584
OsM2_B5_peak_17565	Chr6	10487302	10487674	9.25207	3.2475	6.68506
OsM2_B5_peak_17566	Chr6	10589738	10590153	6.10711	2.44374	4.01716
OsM2_B5_peak_17567	Chr6	10613731	10613931	6.58358	2.76993	4.41695
OsM2_B5_peak_17568	Chr6	10627561	10627886	8.5848	3.44789	6.11194
OsM2_B5_peak_17569	Chr6	10629590	10629823	4.8587	2.39544	2.9653
OsM2_B5_peak_17570	Chr6	10644336	10644602	13.8796	4.433	10.7159
OsM2_B5_peak_17571	Chr6	10659999	10660202	4.88095	2.44311	2.98395
OsM2_B5_peak_17572	Chr6	10674551	10674817	3.16975	1.73076	1.58634
OsM2_B5_peak_17573	Chr6	10684111	10684345	8.64135	2.50762	6.16111
OsM2_B5_peak_17574	Chr6	10685594	10685993	4.94693	2.38296	3.04002
OsM2_B5_peak_17575	Chr6	10693947	10694141	10.4648	3.39315	7.73581
OsM2_B5_peak_17576	Chr6	10744588	10744895	9.89113	3.09627	7.23823
OsM2_B5_peak_17577	Chr6	10756360	10756605	10.2286	3.66183	7.5465
OsM2_B5_peak_17578	Chr6	10759223	10759494	5.49783	2.63784	3.50283
OsM2_B5_peak_17579	Chr6	10759805	10759999	6.16441	2.79787	4.07075
OsM2_B5_peak_17580	Chr6	10783762	10784133	4.73176	2.58591	2.85247
OsM2_B5_peak_17581	Chr6	10784394	10784801	7.62684	3.20671	5.30253
OsM2_B5_peak_17582	Chr6	10825197	10825454	7.9853	3.32475	5.59786
OsM2_B5_peak_17583	Chr6	10842847	10843073	3.96944	2.13266	2.23327
OsM2_B5_peak_17584	Chr6	10845680	10845925	6.92355	2.98087	4.6971
OsM2_B5_peak_17585	Chr6	10848725	10848985	19.1238	4.89139	15.3594
OsM2_B5_peak_17586	Chr6	10874070	10874281	8.56484	3.17405	6.11194
OsM2_B5_peak_17587	Chr6	10927390	10927595	5.01705	2.29846	3.10074
OsM2_B5_peak_17588	Chr6	11022000	11022287	4.5346	1.99179	2.70004
OsM2_B5_peak_17589	Chr6	11033796	11034088	7.02077	2.49443	4.78309
OsM2_B5_peak_17590	Chr6	11037079	11037273	7.9853	3.32475	5.59786
OsM2_B5_peak_17591	Chr6	11040083	11040305	7.6569	3.08724	5.33008
OsM2_B5_peak_17592	Chr6	11060809	11061054	10.4707	3.8173	7.73581
OsM2_B5_peak_17593	Chr6	11061672	11062014	5.92385	2.36903	3.8549
OsM2_B5_peak_17594	Chr6	11064906	11065370	5.23	2.70905	3.26669
OsM2_B5_peak_17595	Chr6	11067025	11067219	5.87233	2.70588	3.80835
OsM2_B5_peak_17596	Chr6	11076320	11076584	10.3112	2.83509	7.6184
OsM2_B5_peak_17597	Chr6	11123441	11123641	8.289	2.40207	5.87263
OsM2_B5_peak_17598	Chr6	11140307	11140651	7.9853	3.32475	5.59786
OsM2_B5_peak_17599	Chr6	11170630	11171042	7.81875	3.20079	5.47265
OsM2_B5_peak_17600	Chr6	11174721	11174915	4.47305	2.15624	2.64756
OsM2_B5_peak_17601	Chr6	11181001	11181372	14.9035	4.45824	11.6259
OsM2_B5_peak_17602	Chr6	11199753	11200075	8.02702	3.13762	5.63496
OsM2_B5_peak_17603	Chr6	11207837	11208092	11.1169	3.44205	8.30626
OsM2_B5_peak_17604	Chr6	11210114	11210342	7.84864	3.21026	5.49972
OsM2_B5_peak_17605	Chr6	11288371	11288568	6.22098	2.47127	4.11881
OsM2_B5_peak_17606	Chr6	11325385	11325663	10.4707	3.8173	7.73581
OsM2_B5_peak_17607	Chr6	11330573	11330793	9.19919	3.57103	6.63955
OsM2_B5_peak_17608	Chr6	11346115	11346392	8.2723	2.93832	5.85643
OsM2_B5_peak_17609	Chr6	11350295	11350489	3.39986	1.75431	1.7624
OsM2_B5_peak_17610	Chr6	11356447	11356678	10.9993	3.667	8.2192
OsM2_B5_peak_17611	Chr6	11357827	11358171	6.344	2.70108	4.20722
OsM2_B5_peak_17612	Chr6	11376610	11376804	4.73176	2.58591	2.85247
OsM2_B5_peak_17613	Chr6	11377054	11377309	11.127	3.94044	8.30626
OsM2_B5_peak_17614	Chr6	11382714	11382952	4.43722	2.09576	2.61939
OsM2_B5_peak_17615	Chr6	11389219	11389427	13.4134	3.34747	10.3215
OsM2_B5_peak_17616	Chr6	11421918	11422164	4.73176	2.58591	2.85247
OsM2_B5_peak_17617	Chr6	11426199	11426615	10.4707	3.8173	7.73581
OsM2_B5_peak_17618	Chr6	11466015	11466448	9.699	3.43438	7.09063
OsM2_B5_peak_17619	Chr6	11470433	11470728	5.52048	2.46941	3.52251
OsM2_B5_peak_17620	Chr6	11482736	11483272	17.0811	4.80118	13.5468
OsM2_B5_peak_17621	Chr6	11483400	11483600	4.67948	2.5149	2.82765
OsM2_B5_peak_17622	Chr6	11511878	11512098	14.1521	3.94339	10.9675
OsM2_B5_peak_17623	Chr6	11515392	11515611	14.5979	4.55614	11.3504
OsM2_B5_peak_17624	Chr6	11536484	11536721	4.17744	2.34204	2.41222
OsM2_B5_peak_17625	Chr6	11536950	11537448	7.97484	3.12216	5.59786
OsM2_B5_peak_17626	Chr6	11544692	11544989	7.20784	2.67448	4.95465
OsM2_B5_peak_17627	Chr6	11548533	11548763	9.33048	3.10623	6.75909
OsM2_B5_peak_17628	Chr6	11549073	11549309	13.5056	4.22961	10.3991
OsM2_B5_peak_17629	Chr6	11549451	11549883	10.5361	3.35379	7.79439
OsM2_B5_peak_17630	Chr6	11555559	11555932	9.82797	3.69416	7.17911
OsM2_B5_peak_17631	Chr6	11560404	11560721	3.03909	1.75656	1.47656
OsM2_B5_peak_17632	Chr6	11561132	11561372	6.37556	2.80995	4.23139
OsM2_B5_peak_17633	Chr6	11561927	11562460	6.31365	2.64773	4.17862
OsM2_B5_peak_17634	Chr6	11583701	11583895	4.25281	2.46278	2.4576
OsM2_B5_peak_17635	Chr6	11603896	11604182	16.8204	4.92555	13.3105
OsM2_B5_peak_17636	Chr6	11608365	11608620	3.85806	2.19684	2.13575
OsM2_B5_peak_17637	Chr6	11669702	11669965	35.5198	6.15191	30.263
OsM2_B5_peak_17638	Chr6	11677015	11677371	3.71605	2.11818	2.03329
OsM2_B5_peak_17639	Chr6	11701018	11701474	11.0567	3.01121	8.26834
OsM2_B5_peak_17640	Chr6	11709721	11710049	9.19919	3.57103	6.63955
OsM2_B5_peak_17641	Chr6	11727219	11727502	12.6954	2.70869	9.68916
OsM2_B5_peak_17642	Chr6	11740472	11740933	9.82797	3.69416	7.17911
OsM2_B5_peak_17643	Chr6	11800231	11800634	3.09549	1.78607	1.52287
OsM2_B5_peak_17644	Chr6	11837753	11837947	5.11136	2.23366	3.18586
OsM2_B5_peak_17645	Chr6	11841504	11841766	3.63768	1.96291	1.96607
OsM2_B5_peak_17646	Chr6	11882193	11882400	7.9853	3.32475	5.59786
OsM2_B5_peak_17647	Chr6	11883991	11884262	19.1384	5.29497	15.3594
OsM2_B5_peak_17648	Chr6	11947623	11947817	7.415	3.13789	5.11508
OsM2_B5_peak_17649	Chr6	11967746	11967977	3.82521	2.22287	2.10997
OsM2_B5_peak_17650	Chr6	11968759	11969269	7.80414	2.9125	5.46191
OsM2_B5_peak_17651	Chr6	11969665	11970165	16.9343	4.57917	13.4105
OsM2_B5_peak_17652	Chr6	11979693	11979887	6.83298	3.07847	4.616
OsM2_B5_peak_17653	Chr6	12043861	12044080	7.40117	3.20161	5.10203
OsM2_B5_peak_17654	Chr6	12058340	12058678	7.8701	2.9805	5.51927
OsM2_B5_peak_17655	Chr6	12097044	12097290	7.42729	3.01809	5.12375
OsM2_B5_peak_17656	Chr6	12097893	12098152	6.39217	2.87047	4.24654
OsM2_B5_peak_17657	Chr6	12111280	12111853	6.75192	2.98671	4.56872
OsM2_B5_peak_17658	Chr6	12147805	12147999	5.74675	2.83219	3.70094
OsM2_B5_peak_17659	Chr6	12185958	12186183	7.9853	3.32475	5.59786
OsM2_B5_peak_17660	Chr6	12192751	12193056	3.98633	2.0306	2.24668
OsM2_B5_peak_17661	Chr6	12227850	12228084	7.42729	3.01809	5.12375
OsM2_B5_peak_17662	Chr6	12232024	12232724	12.4785	4.18672	9.48616
OsM2_B5_peak_17663	Chr6	12276886	12277096	9.38913	3.48053	6.81305
OsM2_B5_peak_17664	Chr6	12338836	12339051	9.39402	3.41271	6.81783
OsM2_B5_peak_17665	Chr6	12351635	12351890	5.5149	2.04247	3.51757
OsM2_B5_peak_17666	Chr6	12359683	12360131	14.3133	4.2898	11.1123
OsM2_B5_peak_17667	Chr6	12360275	12360581	5.46068	2.10323	3.46994
OsM2_B5_peak_17668	Chr6	12403489	12403817	5.27107	2.52016	3.30317
OsM2_B5_peak_17669	Chr6	12426490	12426811	7.25532	3.08647	4.99344
OsM2_B5_peak_17670	Chr6	12471213	12471407	6.2813	2.95533	4.15346
OsM2_B5_peak_17671	Chr6	12476179	12476400	9.19919	3.57103	6.63955
OsM2_B5_peak_17672	Chr6	12490632	12491245	5.62701	2.46076	3.6151
OsM2_B5_peak_17673	Chr6	12491434	12491776	4.93338	2.41787	3.03029
OsM2_B5_peak_17674	Chr6	12537514	12537790	9.33462	2.81423	6.76178
OsM2_B5_peak_17675	Chr6	12571216	12571415	10.9765	3.66056	8.19885
OsM2_B5_peak_17676	Chr6	12572896	12573253	5.65923	2.74353	3.64221
OsM2_B5_peak_17677	Chr6	12590928	12591125	7.40117	3.20161	5.10203
OsM2_B5_peak_17678	Chr6	12600014	12600257	5.65923	2.74353	3.64221
OsM2_B5_peak_17679	Chr6	12645163	12645399	10.7294	3.81576	7.97374
OsM2_B5_peak_17680	Chr6	12649822	12650053	14.5979	4.55614	11.3504
OsM2_B5_peak_17681	Chr6	12657072	12657288	5.85546	2.24699	3.79767
OsM2_B5_peak_17682	Chr6	12680758	12681205	7.74542	3.24553	5.40863
OsM2_B5_peak_17683	Chr6	12684813	12685112	6.83298	3.07847	4.616
OsM2_B5_peak_17684	Chr6	12685725	12685990	5.42703	2.72079	3.44019
OsM2_B5_peak_17685	Chr6	12686542	12686799	4.48555	2.06114	2.65853
OsM2_B5_peak_17686	Chr6	12687592	12687805	7.37246	2.94623	5.09845
OsM2_B5_peak_17687	Chr6	12692814	12693230	10.1148	3.01506	7.4441
OsM2_B5_peak_17688	Chr6	12763471	12763760	7.40117	3.20161	5.10203
OsM2_B5_peak_17689	Chr6	12785468	12785801	6.70107	2.75544	4.52566
OsM2_B5_peak_17690	Chr6	12801437	12801802	7.9853	3.32475	5.59786
OsM2_B5_peak_17691	Chr6	12826339	12826661	8.84869	3.45803	6.35076
OsM2_B5_peak_17692	Chr6	12835692	12835921	7.39921	2.68209	5.10203
OsM2_B5_peak_17693	Chr6	12839874	12840068	7.6566	2.59969	5.33008
OsM2_B5_peak_17694	Chr6	12858626	12859126	7.40117	3.20161	5.10203
OsM2_B5_peak_17695	Chr6	12860048	12860294	11.7963	4.06358	8.89048
OsM2_B5_peak_17696	Chr6	12950813	12951060	4.2044	2.20137	2.43663
OsM2_B5_peak_17697	Chr6	12979318	12979529	4.97327	2.17463	3.06309
OsM2_B5_peak_17698	Chr6	13010201	13010617	7.25876	2.4855	4.99592
OsM2_B5_peak_17699	Chr6	13012057	13012251	6.76788	2.60492	4.58241
OsM2_B5_peak_17700	Chr6	13042585	13042824	6.59748	2.68189	4.42882
OsM2_B5_peak_17701	Chr6	13052764	13053120	7.68767	2.63978	5.35689
OsM2_B5_peak_17702	Chr6	13079077	13079271	6.17501	2.85785	4.07656
OsM2_B5_peak_17703	Chr6	13143851	13144399	8.69233	3.15198	6.2068
OsM2_B5_peak_17704	Chr6	13144594	13145008	2.88702	1.88659	1.36348
OsM2_B5_peak_17705	Chr6	13188636	13189310	14.9035	4.45824	11.6259
OsM2_B5_peak_17706	Chr6	13231234	13231469	7.97484	3.12216	5.59786
OsM2_B5_peak_17707	Chr6	13270256	13270499	3.88657	1.98275	2.16001
OsM2_B5_peak_17708	Chr6	13324774	13324993	6.07664	2.54279	3.99371
OsM2_B5_peak_17709	Chr6	13327569	13327988	9.04078	3.03494	6.52205
OsM2_B5_peak_17710	Chr6	13342568	13342788	7.97241	2.70278	5.59786
OsM2_B5_peak_17711	Chr6	13345409	13345982	9.19919	3.57103	6.63955
OsM2_B5_peak_17712	Chr6	13350413	13350732	5.38488	2.6018	3.40376
OsM2_B5_peak_17713	Chr6	13386493	13386703	7.23006	2.57209	4.97454
OsM2_B5_peak_17714	Chr6	13399087	13399282	7.94675	3.24146	5.5889
OsM2_B5_peak_17715	Chr6	13407349	13407867	8.82507	3.13249	6.32965
OsM2_B5_peak_17716	Chr6	13408139	13408393	11.4449	3.46553	8.60133
OsM2_B5_peak_17717	Chr6	13411091	13411691	10.2257	3.3316	7.54364
OsM2_B5_peak_17718	Chr6	13412552	13412795	7.55031	2.48794	5.23288
OsM2_B5_peak_17719	Chr6	13415009	13415354	5.46152	2.4164	3.47043
OsM2_B5_peak_17720	Chr6	13420271	13420487	6.37361	2.70955	4.23139
OsM2_B5_peak_17721	Chr6	13464890	13465101	12.7681	3.60994	9.75807
OsM2_B5_peak_17722	Chr6	13468136	13468462	4.00929	2.32708	2.26756
OsM2_B5_peak_17723	Chr6	13472082	13472378	4.25281	2.46278	2.4576
OsM2_B5_peak_17724	Chr6	13477240	13477459	12.2289	3.72507	9.28536
OsM2_B5_peak_17725	Chr6	13533320	13533531	6.31108	2.52831	4.17862
OsM2_B5_peak_17726	Chr6	13546957	13547151	4.28887	1.97613	2.48796
OsM2_B5_peak_17727	Chr6	13557103	13557352	9.59614	3.54373	6.99765
OsM2_B5_peak_17728	Chr6	13568657	13568931	10.2055	3.65481	7.52788
OsM2_B5_peak_17729	Chr6	13581566	13581849	14.3902	4.22804	11.1836
OsM2_B5_peak_17730	Chr6	13582665	13582927	9.8268	2.87819	7.17911
OsM2_B5_peak_17731	Chr6	13604533	13604824	13.1338	3.21296	10.089
OsM2_B5_peak_17732	Chr6	13622704	13622948	6.24668	2.77036	4.14281
OsM2_B5_peak_17733	Chr6	13631035	13631229	10.0351	2.84923	7.37029
OsM2_B5_peak_17734	Chr6	13647933	13648140	7.23686	2.68154	4.97864
OsM2_B5_peak_17735	Chr6	13649889	13650262	11.8916	4.00612	8.97871
OsM2_B5_peak_17736	Chr6	13650833	13651092	9.1111	3.33031	6.58481
OsM2_B5_peak_17737	Chr6	13675310	13675600	7.9853	3.32475	5.59786
OsM2_B5_peak_17738	Chr6	13685699	13686008	8.81624	2.98023	6.32094
OsM2_B5_peak_17739	Chr6	13766790	13767184	8.24864	2.98038	5.8346
OsM2_B5_peak_17740	Chr6	13769760	13770192	5.62074	2.73063	3.61118
OsM2_B5_peak_17741	Chr6	13779915	13780237	11.127	3.94044	8.30626
OsM2_B5_peak_17742	Chr6	13780480	13780705	9.11321	3.54314	6.58684
OsM2_B5_peak_17743	Chr6	13784715	13784949	4.94693	2.38296	3.04002
OsM2_B5_peak_17744	Chr6	13786871	13787094	2.88702	1.88659	1.36348
OsM2_B5_peak_17745	Chr6	13792778	13792991	8.5848	3.44789	6.11194
OsM2_B5_peak_17746	Chr6	13793151	13793346	9.699	3.43438	7.09063
OsM2_B5_peak_17747	Chr6	13835595	13835960	8.38762	3.06884	5.96279
OsM2_B5_peak_17748	Chr6	13839040	13839333	4.6301	2.03102	2.78423
OsM2_B5_peak_17749	Chr6	13871761	13871996	3.33372	1.81145	1.72608
OsM2_B5_peak_17750	Chr6	13901699	13901938	9.82797	3.69416	7.17911
OsM2_B5_peak_17751	Chr6	13928664	13928858	5.23	2.70905	3.26669
OsM2_B5_peak_17752	Chr6	13946553	13946747	9.34608	3.46746	6.77281
OsM2_B5_peak_17753	Chr6	13980960	13981196	6.37537	2.38387	4.23139
OsM2_B5_peak_17754	Chr6	13987965	13988174	6.77519	2.68647	4.58843
OsM2_B5_peak_17755	Chr6	14000214	14000429	10.5361	3.35379	7.79439
OsM2_B5_peak_17756	Chr6	14002310	14002694	8.51672	2.95292	6.07595
OsM2_B5_peak_17757	Chr6	14005582	14005819	10.4081	3.43853	7.70733
OsM2_B5_peak_17758	Chr6	14066214	14066413	7.9853	3.32475	5.59786
OsM2_B5_peak_17759	Chr6	14075540	14075791	9.82797	3.69416	7.17911
OsM2_B5_peak_17760	Chr6	14113513	14113769	3.53151	1.73242	1.8768
OsM2_B5_peak_17761	Chr6	14150949	14151264	4.86221	2.22812	2.96696
OsM2_B5_peak_17762	Chr6	14151439	14151641	4.22139	2.17476	2.44834
OsM2_B5_peak_17763	Chr6	14163303	14163731	5.15016	2.48338	3.21848
OsM2_B5_peak_17764	Chr6	14170393	14170693	12.6525	3.70297	9.64867
OsM2_B5_peak_17765	Chr6	14173818	14174112	3.93599	2.12292	2.20503
OsM2_B5_peak_17766	Chr6	14233358	14233603	10.6015	3.69811	7.85732
OsM2_B5_peak_17767	Chr6	14270722	14270920	6.79727	2.73599	4.60558
OsM2_B5_peak_17768	Chr6	14281551	14281748	11.5762	3.07394	8.71691
OsM2_B5_peak_17769	Chr6	14369115	14369315	4.61239	2.22185	2.76896
OsM2_B5_peak_17770	Chr6	14376862	14377092	8.75006	3.35561	6.26079
OsM2_B5_peak_17771	Chr6	14387399	14387847	6.21623	2.13127	4.1144
OsM2_B5_peak_17772	Chr6	14392552	14392788	8.53279	3.22522	6.09121
OsM2_B5_peak_17773	Chr6	14428411	14428682	4.13491	2.00052	2.37361
OsM2_B5_peak_17774	Chr6	14429719	14429920	11.2135	3.80302	8.3861
OsM2_B5_peak_17775	Chr6	14451510	14451704	5.41143	2.7154	3.4257
OsM2_B5_peak_17776	Chr6	14469498	14469721	9.19919	3.57103	6.63955
OsM2_B5_peak_17777	Chr6	14479516	14479730	7.40117	3.20161	5.10203
OsM2_B5_peak_17778	Chr6	14480367	14480614	6.2813	2.95533	4.15346
OsM2_B5_peak_17779	Chr6	14501408	14501609	7.09047	2.86544	4.8457
OsM2_B5_peak_17780	Chr6	14510683	14511282	2.82188	1.64285	1.31087
OsM2_B5_peak_17781	Chr6	14512440	14512646	4.70305	2.38787	2.84548
OsM2_B5_peak_17782	Chr6	14594240	14594439	8.5848	3.44789	6.11194
OsM2_B5_peak_17783	Chr6	14647440	14647635	5.13987	2.67692	3.21179
OsM2_B5_peak_17784	Chr6	14673289	14673488	8.86143	3.08902	6.3596
OsM2_B5_peak_17785	Chr6	14730773	14730970	7.64645	3.21311	5.32095
OsM2_B5_peak_17786	Chr6	14759920	14760307	10.0809	3.54474	7.41294
OsM2_B5_peak_17787	Chr6	14785208	14785552	5.01705	2.29846	3.10074
OsM2_B5_peak_17788	Chr6	14816286	14816614	5.15016	2.48338	3.21848
OsM2_B5_peak_17789	Chr6	14818348	14818641	4.13406	2.37119	2.37361
OsM2_B5_peak_17790	Chr6	14822446	14822738	3.71605	2.11818	2.03329
OsM2_B5_peak_17791	Chr6	14846815	14847061	4.75798	2.49305	2.87585
OsM2_B5_peak_17792	Chr6	14878724	14879176	7.0955	2.97547	4.85056
OsM2_B5_peak_17793	Chr6	14879438	14879797	4.73176	2.58591	2.85247
OsM2_B5_peak_17794	Chr6	14888881	14889075	3.79396	2.33964	2.08348
OsM2_B5_peak_17795	Chr6	14918012	14918264	5.37751	2.64966	3.39973
OsM2_B5_peak_17796	Chr6	14926437	14926652	8.5848	3.44789	6.11194
OsM2_B5_peak_17797	Chr6	14958780	14958984	10.5361	3.35379	7.79439
OsM2_B5_peak_17798	Chr6	15011956	15012280	4.52089	2.2947	2.68807
OsM2_B5_peak_17799	Chr6	15100893	15101202	9.19919	3.57103	6.63955
OsM2_B5_peak_17800	Chr6	15116496	15116882	6.2813	2.95533	4.15346
OsM2_B5_peak_17801	Chr6	15120014	15120218	9.19919	3.57103	6.63955
OsM2_B5_peak_17802	Chr6	15129894	15130298	9.82797	3.69416	7.17911
OsM2_B5_peak_17803	Chr6	15165404	15165615	8.86143	3.08902	6.3596
OsM2_B5_peak_17804	Chr6	15213607	15213815	8.75282	3.11323	6.2633
OsM2_B5_peak_17805	Chr6	15225700	15225906	3.38817	1.94062	1.7533
OsM2_B5_peak_17806	Chr6	15239601	15239795	7.85951	2.92718	5.51003
OsM2_B5_peak_17807	Chr6	15245013	15245207	9.45682	3.43114	6.87342
OsM2_B5_peak_17808	Chr6	15254141	15254516	14.3152	3.67754	11.1126
OsM2_B5_peak_17809	Chr6	15292117	15292370	3.84546	2.06862	2.12661
OsM2_B5_peak_17810	Chr6	15316586	15316959	5.77796	2.307	3.72896
OsM2_B5_peak_17811	Chr6	15369011	15369231	7.29422	2.82424	5.02578
OsM2_B5_peak_17812	Chr6	15386573	15386804	10.4707	3.8173	7.73581
OsM2_B5_peak_17813	Chr6	15502586	15502839	6.2813	2.95533	4.15346
OsM2_B5_peak_17814	Chr6	15513375	15513646	7.48863	3.09701	5.17802
OsM2_B5_peak_17815	Chr6	15522497	15522752	11.7963	4.06358	8.89048
OsM2_B5_peak_17816	Chr6	15526405	15526672	4.91377	2.49773	3.01172
OsM2_B5_peak_17817	Chr6	15574090	15574292	13.5983	3.94203	10.4844
OsM2_B5_peak_17818	Chr6	15652419	15652790	9.99497	3.66715	7.33261
OsM2_B5_peak_17819	Chr6	15701285	15701531	7.47023	3.09127	5.16148
OsM2_B5_peak_17820	Chr6	15713754	15714009	6.79727	2.73599	4.60558
OsM2_B5_peak_17821	Chr6	15721762	15722051	6.10711	2.44374	4.01716
OsM2_B5_peak_17822	Chr6	15733735	15734006	8.21007	2.83477	5.80054
OsM2_B5_peak_17823	Chr6	15738422	15738645	8.71372	2.91138	6.22566
OsM2_B5_peak_17824	Chr6	15758857	15759165	9.8241	3.34301	7.17911
OsM2_B5_peak_17825	Chr6	15776101	15776295	4.77035	1.9245	2.88526
OsM2_B5_peak_17826	Chr6	15785497	15785836	11.127	3.94044	8.30626
OsM2_B5_peak_17827	Chr6	15798796	15799020	9.51327	3.25992	6.9266
OsM2_B5_peak_17828	Chr6	15805721	15805934	8.63541	3.39017	6.15554
OsM2_B5_peak_17829	Chr6	15831741	15832043	5.51286	2.69461	3.51581
OsM2_B5_peak_17830	Chr6	15872271	15872603	2.98773	1.72971	1.43068
OsM2_B5_peak_17831	Chr6	15909577	15909771	7.40117	3.20161	5.10203
OsM2_B5_peak_17832	Chr6	15932696	15932991	7.81875	3.20079	5.47265
OsM2_B5_peak_17833	Chr6	16026262	16026706	20.7335	5.54125	16.7784
OsM2_B5_peak_17834	Chr6	16041451	16041711	12.3814	3.57639	9.4256
OsM2_B5_peak_17835	Chr6	16090121	16090400	12.4785	4.18672	9.48616
OsM2_B5_peak_17836	Chr6	16093625	16093998	4.78006	2.0061	2.89336
OsM2_B5_peak_17837	Chr6	16125336	16125530	7.14769	2.99148	4.898
OsM2_B5_peak_17838	Chr6	16205331	16205553	8.77338	3.23327	6.28169
OsM2_B5_peak_17839	Chr6	16229510	16229706	10.4707	3.8173	7.73581
OsM2_B5_peak_17840	Chr6	16243658	16243852	6.83298	3.07847	4.616
OsM2_B5_peak_17841	Chr6	16246802	16247037	8.83274	2.78126	6.33635
OsM2_B5_peak_17842	Chr6	16252295	16252506	6.08727	2.16346	4.00362
OsM2_B5_peak_17843	Chr6	16270910	16271104	10.2162	3.65804	7.53423
OsM2_B5_peak_17844	Chr6	16272330	16272863	11.1767	3.11359	8.3518
OsM2_B5_peak_17845	Chr6	16273274	16273474	10.4707	3.8173	7.73581
OsM2_B5_peak_17846	Chr6	16280782	16280976	8.02568	2.97143	5.63433
OsM2_B5_peak_17847	Chr6	16341764	16342274	7.70565	3.23248	5.37297
OsM2_B5_peak_17848	Chr6	16353723	16353924	16.0686	4.80241	12.6515
OsM2_B5_peak_17849	Chr6	16354450	16354779	12.4785	4.18672	9.48616
OsM2_B5_peak_17850	Chr6	16356785	16357217	16.8204	4.92555	13.3105
OsM2_B5_peak_17851	Chr6	16369523	16369782	7.25532	3.08647	4.99344
OsM2_B5_peak_17852	Chr6	16393386	16393580	10.9823	3.35336	8.20388
OsM2_B5_peak_17853	Chr6	16432102	16432423	9.8268	2.87819	7.17911
OsM2_B5_peak_17854	Chr6	16485054	16485360	12.7465	3.60486	9.73726
OsM2_B5_peak_17855	Chr6	16500020	16500502	6.10711	2.44374	4.01716
OsM2_B5_peak_17856	Chr6	16501121	16501336	4.48555	2.06114	2.65853
OsM2_B5_peak_17857	Chr6	16509409	16509885	6.58358	2.76993	4.41695
OsM2_B5_peak_17858	Chr6	16534697	16535043	8.32665	3.00076	5.90589
OsM2_B5_peak_17859	Chr6	16593777	16594046	5.62245	2.07871	3.61288
OsM2_B5_peak_17860	Chr6	16598754	16599108	8.71372	2.91138	6.22566
OsM2_B5_peak_17861	Chr6	16648835	16649130	7.7024	2.93461	5.36984
OsM2_B5_peak_17862	Chr6	16659203	16659467	9.8241	3.34301	7.17911
OsM2_B5_peak_17863	Chr6	16687911	16688105	6.78337	2.50441	4.59501
OsM2_B5_peak_17864	Chr6	16710934	16711171	7.61116	2.96096	5.28744
OsM2_B5_peak_17865	Chr6	16716842	16717053	6.83298	3.07847	4.616
OsM2_B5_peak_17866	Chr6	16720004	16720569	13.0072	4.25873	9.97127
OsM2_B5_peak_17867	Chr6	16732236	16732641	4.47305	2.15624	2.64756
OsM2_B5_peak_17868	Chr6	16745261	16745532	3.63098	1.77606	1.96162
OsM2_B5_peak_17869	Chr6	16792830	16793160	5.23	2.70905	3.26669
OsM2_B5_peak_17870	Chr6	16835802	16836207	9.40813	3.17727	6.82884
OsM2_B5_peak_17871	Chr6	16882915	16883109	6.2813	2.95533	4.15346
OsM2_B5_peak_17872	Chr6	16891624	16891950	8.43714	3.1973	6.00296
OsM2_B5_peak_17873	Chr6	16961755	16962129	7.2879	3.16363	5.02272
OsM2_B5_peak_17874	Chr6	16983271	16983504	9.82797	3.69416	7.17911
OsM2_B5_peak_17875	Chr6	16985171	16985422	12.8236	4.1153	9.80308
OsM2_B5_peak_17876	Chr6	16989625	16989860	10.4707	3.8173	7.73581
OsM2_B5_peak_17877	Chr6	16997466	16997683	4.03929	1.79251	2.29294
OsM2_B5_peak_17878	Chr6	17001949	17002215	8.79131	3.36826	6.29804
OsM2_B5_peak_17879	Chr6	17010004	17010209	12.1533	4.00098	9.22
OsM2_B5_peak_17880	Chr6	17022038	17022586	5.87233	2.70588	3.80835
OsM2_B5_peak_17881	Chr6	17029054	17029264	7.81875	3.20079	5.47265
OsM2_B5_peak_17882	Chr6	17029456	17029848	9.06845	3.52866	6.54755
OsM2_B5_peak_17883	Chr6	17030315	17030569	20.5992	5.2869	16.6884
OsM2_B5_peak_17884	Chr6	17094891	17095099	4.94693	2.38296	3.04002
OsM2_B5_peak_17885	Chr6	17118149	17118597	4.21686	2.40059	2.44611
OsM2_B5_peak_17886	Chr6	17118973	17119306	7.09047	2.86544	4.8457
OsM2_B5_peak_17887	Chr6	17122105	17122383	6.39071	2.66902	4.24575
OsM2_B5_peak_17888	Chr6	17130209	17130449	15.8936	4.47118	12.5161
OsM2_B5_peak_17889	Chr6	17130791	17131189	11.7963	4.06358	8.89048
OsM2_B5_peak_17890	Chr6	17207017	17207230	8.74125	3.42376	6.25225
OsM2_B5_peak_17891	Chr6	17218655	17219045	5.35992	2.23859	3.38376
OsM2_B5_peak_17892	Chr6	17253865	17254060	4.73176	2.58591	2.85247
OsM2_B5_peak_17893	Chr6	17270458	17270684	10.3484	3.42263	7.65287
OsM2_B5_peak_17894	Chr6	17270840	17271050	8.86174	3.19867	6.35986
OsM2_B5_peak_17895	Chr6	17299792	17300065	11.127	3.94044	8.30626
OsM2_B5_peak_17896	Chr6	17302311	17302505	5.74675	2.83219	3.70094
OsM2_B5_peak_17897	Chr6	17303323	17303573	12.3104	3.61856	9.35932
OsM2_B5_peak_17898	Chr6	17343565	17343768	5.38805	2.47121	3.40432
OsM2_B5_peak_17899	Chr6	17349810	17350177	6.25065	2.3046	4.14535
OsM2_B5_peak_17900	Chr6	17408497	17408694	9.02397	3.51431	6.50796
OsM2_B5_peak_17901	Chr6	17426769	17426963	6.34788	2.43672	4.20927
OsM2_B5_peak_17902	Chr6	17437830	17438176	9.19919	3.57103	6.63955
OsM2_B5_peak_17903	Chr6	17447825	17448092	9.82797	3.69416	7.17911
OsM2_B5_peak_17904	Chr6	17450299	17450493	8.98961	3.42941	6.47521
OsM2_B5_peak_17905	Chr6	17454256	17454786	3.60461	2.18551	1.93692
OsM2_B5_peak_17906	Chr6	17458051	17458245	6.10818	2.72807	4.01767
OsM2_B5_peak_17907	Chr6	17463516	17463710	9.82797	3.69416	7.17911
OsM2_B5_peak_17908	Chr6	17476067	17476261	4.45859	1.88174	2.63704
OsM2_B5_peak_17909	Chr6	17521773	17522034	13.173	4.30986	10.0945
OsM2_B5_peak_17910	Chr6	17540098	17540354	8.91633	2.87499	6.41062
OsM2_B5_peak_17911	Chr6	17540837	17541122	25.0677	5.65306	20.6583
OsM2_B5_peak_17912	Chr6	17549349	17549545	3.71605	2.11818	2.03329
OsM2_B5_peak_17913	Chr6	17550161	17550385	7.51228	2.93322	5.19653
OsM2_B5_peak_17914	Chr6	17559263	17559543	12.1533	4.00098	9.22
OsM2_B5_peak_17915	Chr6	17565849	17566099	7.40117	3.20161	5.10203
OsM2_B5_peak_17916	Chr6	17593346	17593543	11.9367	3.93706	9.02039
OsM2_B5_peak_17917	Chr6	17593706	17593917	5.96624	2.20145	3.89434
OsM2_B5_peak_17918	Chr6	17596316	17596572	13.6183	3.69115	10.5017
OsM2_B5_peak_17919	Chr6	17617721	17617949	6.09093	2.67441	4.00451
OsM2_B5_peak_17920	Chr6	17620273	17620500	8.5848	3.44789	6.11194
OsM2_B5_peak_17921	Chr6	17622257	17622580	9.51799	2.68973	6.93064
OsM2_B5_peak_17922	Chr6	17631967	17632236	10.2996	3.53845	7.60744
OsM2_B5_peak_17923	Chr6	17638590	17638924	8.76821	3.17286	6.27771
OsM2_B5_peak_17924	Chr6	17639703	17639968	9.19919	3.57103	6.63955
OsM2_B5_peak_17925	Chr6	17669109	17669347	6.49358	2.74398	4.34025
OsM2_B5_peak_17926	Chr6	17706955	17707164	3.49425	2.04951	1.8426
OsM2_B5_peak_17927	Chr6	17720345	17720578	10.2957	3.53734	7.60718
OsM2_B5_peak_17928	Chr6	17751432	17751644	8.95315	3.16678	6.44556
OsM2_B5_peak_17929	Chr6	17765094	17765328	13.173	4.30986	10.0945
OsM2_B5_peak_17930	Chr6	17804119	17804481	11.5478	3.23437	8.68963
OsM2_B5_peak_17931	Chr6	17822614	17822910	11.4372	3.52233	8.59455
OsM2_B5_peak_17932	Chr6	17836996	17837326	15.7766	4.43944	12.4062
OsM2_B5_peak_17933	Chr6	17850959	17851160	11.6108	3.62956	8.74637
OsM2_B5_peak_17934	Chr6	17861368	17861683	5.61296	2.5789	3.6046
OsM2_B5_peak_17935	Chr6	17868264	17868506	5.1605	2.62922	3.22531
OsM2_B5_peak_17936	Chr6	17869707	17869950	5.61296	2.5789	3.6046
OsM2_B5_peak_17937	Chr6	17878857	17879061	11.127	3.94044	8.30626
OsM2_B5_peak_17938	Chr6	17879554	17879861	15.3277	4.67927	11.9947
OsM2_B5_peak_17939	Chr6	17890637	17891082	4.03717	2.15242	2.29101
OsM2_B5_peak_17940	Chr6	17893191	17893462	14.4138	3.59374	11.2051
OsM2_B5_peak_17941	Chr6	17920888	17921290	6.33376	2.16981	4.19789
OsM2_B5_peak_17942	Chr6	17927468	17927697	6.2813	2.95533	4.15346
OsM2_B5_peak_17943	Chr6	17970377	17970716	6.39313	2.05024	4.24742
OsM2_B5_peak_17944	Chr6	17982001	17982324	10.2162	2.57528	7.53423
OsM2_B5_peak_17945	Chr6	17987797	17988000	12.4785	4.18672	9.48616
OsM2_B5_peak_17946	Chr6	17993297	17993677	4.73176	2.58591	2.85247
OsM2_B5_peak_17947	Chr6	18065297	18065515	8.00426	2.87089	5.61355
OsM2_B5_peak_17948	Chr6	18070110	18070344	13.8796	4.433	10.7159
OsM2_B5_peak_17949	Chr6	18079294	18079717	3.09549	1.78607	1.52287
OsM2_B5_peak_17950	Chr6	18085506	18085741	6.79727	2.73599	4.60558
OsM2_B5_peak_17951	Chr6	18120501	18121129	11.7963	4.06358	8.89048
OsM2_B5_peak_17952	Chr6	18140749	18140999	15.3588	4.10154	12.0245
OsM2_B5_peak_17953	Chr6	18147985	18148228	7.23006	2.57209	4.97454
OsM2_B5_peak_17954	Chr6	18165570	18165787	10.8493	3.77236	8.08095
OsM2_B5_peak_17955	Chr6	18187029	18187240	8.71372	2.91138	6.22566
OsM2_B5_peak_17956	Chr6	18198200	18198428	11.5375	3.7466	8.68174
OsM2_B5_peak_17957	Chr6	18213584	18213781	4.48555	2.06114	2.65853
OsM2_B5_peak_17958	Chr6	18216560	18216834	18.9888	4.76901	15.2558
OsM2_B5_peak_17959	Chr6	18233700	18234102	5.11676	2.23496	3.19093
OsM2_B5_peak_17960	Chr6	18258728	18258947	7.50369	2.78887	5.18893
OsM2_B5_peak_17961	Chr6	18384324	18384553	4.59063	2.216	2.75206
OsM2_B5_peak_17962	Chr6	18798172	18798437	10.2996	3.53845	7.60744
OsM2_B5_peak_17963	Chr6	18799037	18799504	5.74675	2.83219	3.70094
OsM2_B5_peak_17964	Chr6	18805144	18805377	12.2712	3.20913	9.32397
OsM2_B5_peak_17965	Chr6	18822126	18822492	3.46138	2.10132	1.81697
OsM2_B5_peak_17966	Chr6	18841950	18842186	6.53953	2.62481	4.38135
OsM2_B5_peak_17967	Chr6	18855518	18855712	4.70305	2.38787	2.84548
OsM2_B5_peak_17968	Chr6	18864549	18864750	4.25281	2.46278	2.4576
OsM2_B5_peak_17969	Chr6	18915228	18915518	4.98232	2.08591	3.07102
OsM2_B5_peak_17970	Chr6	18969940	18970417	8.91633	2.87499	6.41062
OsM2_B5_peak_17971	Chr6	18985372	18985598	8.5848	3.44789	6.11194
OsM2_B5_peak_17972	Chr6	19019738	19019982	5.5149	2.04247	3.51757
OsM2_B5_peak_17973	Chr6	19030723	19030918	7.91603	2.62235	5.56209
OsM2_B5_peak_17974	Chr6	19067582	19067853	5.23	2.70905	3.26669
OsM2_B5_peak_17975	Chr6	19175423	19175643	14.8821	4.28057	11.6092
OsM2_B5_peak_17976	Chr6	19202476	19202736	7.34789	2.88736	5.07511
OsM2_B5_peak_17977	Chr6	19260170	19260595	7.97534	2.46353	5.59786
OsM2_B5_peak_17978	Chr6	19264335	19264531	4.53036	1.90926	2.69683
OsM2_B5_peak_17979	Chr6	19288074	19288679	8.14524	3.05647	5.74232
OsM2_B5_peak_17980	Chr6	19329061	19329278	7.23189	2.30769	4.97601
OsM2_B5_peak_17981	Chr6	19334179	19334427	9.57614	3.11697	6.98231
OsM2_B5_peak_17982	Chr6	19344551	19344751	11.6514	3.57656	8.78414
OsM2_B5_peak_17983	Chr6	19348559	19348867	22.2209	5.41968	18.1351
OsM2_B5_peak_17984	Chr6	19415289	19415695	4.61239	2.22185	2.76896
OsM2_B5_peak_17985	Chr6	19423803	19424020	10.3393	3.54974	7.64405
OsM2_B5_peak_17986	Chr6	19529340	19529722	10.4707	3.8173	7.73581
OsM2_B5_peak_17987	Chr6	19544712	19545126	9.02237	3.43957	6.50654
OsM2_B5_peak_17988	Chr6	19560051	19560404	4.48555	2.06114	2.65853
OsM2_B5_peak_17989	Chr6	19571100	19571294	7.40117	3.20161	5.10203
OsM2_B5_peak_17990	Chr6	19597232	19597452	4.02298	2.28959	2.27758
OsM2_B5_peak_17991	Chr6	19618393	19618627	16.156	4.29816	12.727
OsM2_B5_peak_17992	Chr6	19621146	19621560	10.4707	3.8173	7.73581
OsM2_B5_peak_17993	Chr6	19621717	19621924	2.85784	1.75803	1.33987
OsM2_B5_peak_17994	Chr6	19659072	19659266	9.25207	3.2475	6.68506
OsM2_B5_peak_17995	Chr6	19701644	19701893	12.3995	3.8395	9.44295
OsM2_B5_peak_17996	Chr6	19736643	19737041	4.67948	2.5149	2.82765
OsM2_B5_peak_17997	Chr6	19744275	19744539	6.31365	2.64773	4.17862
OsM2_B5_peak_17998	Chr6	19790316	19790567	7.49725	2.47745	5.18485
OsM2_B5_peak_17999	Chr6	19798165	19798430	9.19919	3.57103	6.63955
OsM2_B5_peak_18000	Chr6	19800259	19800474	11.127	3.94044	8.30626
OsM2_B5_peak_18001	Chr6	19814684	19814918	11.127	3.94044	8.30626
OsM2_B5_peak_18002	Chr6	19831615	19831953	10.7048	3.80813	7.95029
OsM2_B5_peak_18003	Chr6	19868797	19869041	7.35046	2.70924	5.07742
OsM2_B5_peak_18004	Chr6	19869593	19869894	14.3665	4.14262	11.1617
OsM2_B5_peak_18005	Chr6	19893778	19894050	3.29087	1.98685	1.68989
OsM2_B5_peak_18006	Chr6	19911525	19911785	13.8796	4.433	10.7159
OsM2_B5_peak_18007	Chr6	19917026	19917611	14.3931	4.14966	11.1863
OsM2_B5_peak_18008	Chr6	19921266	19921465	9.62242	2.91053	7.0219
OsM2_B5_peak_18009	Chr6	19968236	19968430	11.1476	3.24007	8.32535
OsM2_B5_peak_18010	Chr6	19973292	19973487	8.83274	2.78126	6.33635
OsM2_B5_peak_18011	Chr6	19979306	19979552	11.7084	3.53031	8.83651
OsM2_B5_peak_18012	Chr6	19992740	19993114	9.19919	3.57103	6.63955
OsM2_B5_peak_18013	Chr6	19993281	19993721	8.397	3.3151	5.96884
OsM2_B5_peak_18014	Chr6	20004758	20005008	17.5828	5.04869	13.9792
OsM2_B5_peak_18015	Chr6	20042251	20042498	9.23887	3.50707	6.6756
OsM2_B5_peak_18016	Chr6	20045550	20045874	7.23686	2.68154	4.97864
OsM2_B5_peak_18017	Chr6	20086149	20086542	10.4707	3.8173	7.73581
OsM2_B5_peak_18018	Chr6	20088489	20088749	6.09093	2.67441	4.00451
OsM2_B5_peak_18019	Chr6	20089003	20089206	13.8796	4.433	10.7159
OsM2_B5_peak_18020	Chr6	20090145	20090343	14.5979	4.55614	11.3504
OsM2_B5_peak_18021	Chr6	20090487	20090735	11.7963	4.06358	8.89048
OsM2_B5_peak_18022	Chr6	20109415	20109616	11.127	3.94044	8.30626
OsM2_B5_peak_18023	Chr6	20138024	20138415	4.38367	2.16057	2.56967
OsM2_B5_peak_18024	Chr6	20147548	20148009	8.37516	3.37937	5.95232
OsM2_B5_peak_18025	Chr6	20217445	20217639	7.0871	2.26214	4.84522
OsM2_B5_peak_18026	Chr6	20220828	20221022	5.67959	2.37187	3.65929
OsM2_B5_peak_18027	Chr6	20224477	20224671	8.5848	3.44789	6.11194
OsM2_B5_peak_18028	Chr6	20234978	20235387	6.10255	2.25059	4.01454
OsM2_B5_peak_18029	Chr6	20243171	20243600	10.4524	3.08775	7.73581
OsM2_B5_peak_18030	Chr6	20248032	20248226	7.41532	3.07418	5.11534
OsM2_B5_peak_18031	Chr6	20265782	20265979	6.83298	3.07847	4.616
OsM2_B5_peak_18032	Chr6	20267814	20268063	20.7335	5.54125	16.7784
OsM2_B5_peak_18033	Chr6	20273773	20274130	3.60461	2.18551	1.93692
OsM2_B5_peak_18034	Chr6	20280611	20280821	11.127	3.94044	8.30626
OsM2_B5_peak_18035	Chr6	20281081	20281286	9.19919	3.57103	6.63955
OsM2_B5_peak_18036	Chr6	20316906	20317212	3.05544	1.86874	1.4893
OsM2_B5_peak_18037	Chr6	20359921	20360125	8.00426	2.87089	5.61355
OsM2_B5_peak_18038	Chr6	20364339	20364784	7.9853	3.32475	5.59786
OsM2_B5_peak_18039	Chr6	20404516	20404746	17.0432	4.88894	13.5143
OsM2_B5_peak_18040	Chr6	20406129	20406376	4.96193	2.35066	3.05343
OsM2_B5_peak_18041	Chr6	20424347	20424554	12.8484	3.41616	9.82682
OsM2_B5_peak_18042	Chr6	20425399	20425673	19.4694	4.89138	15.6681
OsM2_B5_peak_18043	Chr6	20448032	20448260	12.8709	3.47052	9.84519
OsM2_B5_peak_18044	Chr6	20454542	20454842	6.78337	2.50441	4.59501
OsM2_B5_peak_18045	Chr6	20455298	20455815	18.9657	4.68022	15.2345
OsM2_B5_peak_18046	Chr6	20456376	20456728	5.67959	2.37187	3.65929
OsM2_B5_peak_18047	Chr6	20479306	20479579	11.5375	3.7466	8.68174
OsM2_B5_peak_18048	Chr6	20486049	20486255	11.034	2.97047	8.2472
OsM2_B5_peak_18049	Chr6	20490594	20490819	10.6797	3.28102	7.92653
OsM2_B5_peak_18050	Chr6	20523930	20524168	6.301	2.73628	4.17161
OsM2_B5_peak_18051	Chr6	20542641	20542860	4.09739	2.08437	2.34301
OsM2_B5_peak_18052	Chr6	20571321	20571916	10.5361	3.35379	7.79439
OsM2_B5_peak_18053	Chr6	20607881	20608084	10.6691	3.4462	7.91864
OsM2_B5_peak_18054	Chr6	20635533	20635820	6.53919	2.75712	4.38135
OsM2_B5_peak_18055	Chr6	20667572	20667766	5.23	2.70905	3.26669
OsM2_B5_peak_18056	Chr6	20669290	20669498	9.82797	3.69416	7.17911
OsM2_B5_peak_18057	Chr6	20690546	20691126	13.6183	3.69115	10.5017
OsM2_B5_peak_18058	Chr6	20691281	20691619	4.84813	2.12177	2.95588
OsM2_B5_peak_18059	Chr6	20752517	20752897	9.19919	3.57103	6.63955
OsM2_B5_peak_18060	Chr6	20766617	20766828	12.5793	3.74907	9.58056
OsM2_B5_peak_18061	Chr6	20771205	20771399	7.26907	2.8175	5.00529
OsM2_B5_peak_18062	Chr6	20779590	20779848	8.52414	3.42799	6.08287
OsM2_B5_peak_18063	Chr6	20784591	20784956	8.14524	3.05647	5.74232
OsM2_B5_peak_18064	Chr6	20796918	20797221	4.72353	2.16597	2.85247
OsM2_B5_peak_18065	Chr6	20853362	20853644	11.2007	3.40609	8.3745
OsM2_B5_peak_18066	Chr6	20868632	20869017	10.4707	3.8173	7.73581
OsM2_B5_peak_18067	Chr6	20873144	20873417	5.35992	2.23859	3.38376
OsM2_B5_peak_18068	Chr6	20897448	20898041	3.27423	1.78213	1.67493
OsM2_B5_peak_18069	Chr6	20906090	20906481	16.0686	4.80241	12.6515
OsM2_B5_peak_18070	Chr6	20907964	20908554	8.40451	2.51595	5.97477
OsM2_B5_peak_18071	Chr6	20940270	20941048	20.7457	3.10542	16.7902
OsM2_B5_peak_18072	Chr6	20941602	20941796	8.36958	3.24002	5.94688
OsM2_B5_peak_18073	Chr6	20982132	20982416	10.9125	3.64252	8.13756
OsM2_B5_peak_18074	Chr6	20987963	20988185	5.65923	2.74353	3.64221
OsM2_B5_peak_18075	Chr6	20996556	20996865	3.85806	2.19684	2.13575
OsM2_B5_peak_18076	Chr6	21013010	21013262	6.40338	2.71808	4.25753
OsM2_B5_peak_18077	Chr6	21034093	21034544	12.4785	4.18672	9.48616
OsM2_B5_peak_18078	Chr6	21040463	21040755	5.26451	2.29999	3.29752
OsM2_B5_peak_18079	Chr6	21048956	21049595	5.90852	2.42821	3.84214
OsM2_B5_peak_18080	Chr6	21080655	21080871	3.73563	2.01249	2.04886
OsM2_B5_peak_18081	Chr6	21086508	21086721	7.81875	3.20079	5.47265
OsM2_B5_peak_18082	Chr6	21090280	21090475	9.8241	3.34301	7.17911
OsM2_B5_peak_18083	Chr6	21097014	21097492	9.85625	3.62397	7.20589
OsM2_B5_peak_18084	Chr6	21101732	21101981	23.1968	5.91066	18.9818
OsM2_B5_peak_18085	Chr6	21122101	21122419	4.21686	2.40059	2.44611
OsM2_B5_peak_18086	Chr6	21125779	21126417	8.5848	3.44789	6.11194
OsM2_B5_peak_18087	Chr6	21147844	21148132	4.83992	2.52057	2.94978
OsM2_B5_peak_18088	Chr6	21171208	21171505	7.40117	3.20161	5.10203
OsM2_B5_peak_18089	Chr6	21185747	21186055	11.0108	3.47416	8.22585
OsM2_B5_peak_18090	Chr6	21204472	21204812	3.54983	1.91879	1.89297
OsM2_B5_peak_18091	Chr6	21210214	21210538	32.8802	7.26519	27.7821
OsM2_B5_peak_18092	Chr6	21213259	21213587	2.88702	1.88659	1.36348
OsM2_B5_peak_18093	Chr6	21217763	21218152	12.3104	3.61856	9.35932
OsM2_B5_peak_18094	Chr6	21224781	21225340	16.5123	4.31143	13.0573
OsM2_B5_peak_18095	Chr6	21229544	21229738	7.40117	3.20161	5.10203
OsM2_B5_peak_18096	Chr6	21253103	21253361	5.38488	2.6018	3.40376
OsM2_B5_peak_18097	Chr6	21253547	21253865	4.73176	2.58591	2.85247
OsM2_B5_peak_18098	Chr6	21257602	21257977	6.68593	2.7512	4.51102
OsM2_B5_peak_18099	Chr6	21315889	21316143	9.19919	3.57103	6.63955
OsM2_B5_peak_18100	Chr6	21316950	21317292	3.73563	2.01249	2.04886
OsM2_B5_peak_18101	Chr6	21339764	21340081	6.2813	2.95533	4.15346
OsM2_B5_peak_18102	Chr6	21349626	21350294	7.157	2.88441	4.90652
OsM2_B5_peak_18103	Chr6	21362815	21363669	7.9853	3.32475	5.59786
OsM2_B5_peak_18104	Chr6	21372479	21372956	13.173	4.30986	10.0945
OsM2_B5_peak_18105	Chr6	21376714	21376919	5.74675	2.83219	3.70094
OsM2_B5_peak_18106	Chr6	21380011	21380226	13.173	4.30986	10.0945
OsM2_B5_peak_18107	Chr6	21397207	21397582	6.10942	2.59161	4.01852
OsM2_B5_peak_18108	Chr6	21412749	21412943	8.5848	3.44789	6.11194
OsM2_B5_peak_18109	Chr6	21417725	21418115	15.4704	4.05985	12.1286
OsM2_B5_peak_18110	Chr6	21419705	21420438	11.7963	4.06358	8.89048
OsM2_B5_peak_18111	Chr6	21421520	21421716	8.39849	3.12718	5.9699
OsM2_B5_peak_18112	Chr6	21427130	21427324	4.13491	2.00052	2.37361
OsM2_B5_peak_18113	Chr6	21478759	21478995	10.9826	3.25108	8.20394
OsM2_B5_peak_18114	Chr6	21483017	21483373	6.36201	2.75436	4.2219
OsM2_B5_peak_18115	Chr6	21484238	21484467	5.72456	2.56779	3.69967
OsM2_B5_peak_18116	Chr6	21530035	21530229	10.7517	3.5974	7.99446
OsM2_B5_peak_18117	Chr6	21538646	21539023	6.58358	2.76993	4.41695
OsM2_B5_peak_18118	Chr6	21547020	21547460	19.1228	4.71883	15.3594
OsM2_B5_peak_18119	Chr6	21556471	21556688	6.58358	2.76993	4.41695
OsM2_B5_peak_18120	Chr6	21556956	21557167	7.9853	3.32475	5.59786
OsM2_B5_peak_18121	Chr6	21565949	21566566	11.6108	3.62956	8.74637
OsM2_B5_peak_18122	Chr6	21585625	21585865	5.74675	2.83219	3.70094
OsM2_B5_peak_18123	Chr6	21606034	21606448	13.173	4.30986	10.0945
OsM2_B5_peak_18124	Chr6	21615411	21615645	6.31108	2.52831	4.17862
OsM2_B5_peak_18125	Chr6	21641664	21641993	20.7335	5.54125	16.7784
OsM2_B5_peak_18126	Chr6	21685709	21685981	9.50933	3.15063	6.92325
OsM2_B5_peak_18127	Chr6	21695262	21695727	8.98961	3.42941	6.47521
OsM2_B5_peak_18128	Chr6	21733466	21733719	17.0811	4.80118	13.5468
OsM2_B5_peak_18129	Chr6	21738881	21739108	8.5848	3.44789	6.11194
OsM2_B5_peak_18130	Chr6	21739411	21739832	3.30281	1.89523	1.69887
OsM2_B5_peak_18131	Chr6	21755570	21755937	13.2733	4.16203	10.1889
OsM2_B5_peak_18132	Chr6	21757992	21758200	6.2813	2.95533	4.15346
OsM2_B5_peak_18133	Chr6	21758348	21758651	12.8578	3.82059	9.83316
OsM2_B5_peak_18134	Chr6	21761680	21762051	5.84363	2.80566	3.78727
OsM2_B5_peak_18135	Chr6	21762245	21762456	10.4707	3.8173	7.73581
OsM2_B5_peak_18136	Chr6	21764857	21765082	9.82797	3.69416	7.17911
OsM2_B5_peak_18137	Chr6	21824089	21824292	11.8171	2.77162	8.91063
OsM2_B5_peak_18138	Chr6	21841771	21842173	6.37556	2.80995	4.23139
OsM2_B5_peak_18139	Chr6	21876895	21877243	6.2813	2.95533	4.15346
OsM2_B5_peak_18140	Chr6	21888316	21888511	8.21007	2.83477	5.80054
OsM2_B5_peak_18141	Chr6	21894332	21894681	12.2289	3.72507	9.28536
OsM2_B5_peak_18142	Chr6	21896734	21896951	12.8236	4.1153	9.80308
OsM2_B5_peak_18143	Chr6	21897109	21897310	3.2264	1.85483	1.63344
OsM2_B5_peak_18144	Chr6	21897795	21898093	9.8241	3.34301	7.17911
OsM2_B5_peak_18145	Chr6	21900471	21900696	10.287	3.40632	7.60009
OsM2_B5_peak_18146	Chr6	21902915	21903341	24.8838	6.15694	20.4896
OsM2_B5_peak_18147	Chr6	21930545	21930836	4.47305	2.15624	2.64756
OsM2_B5_peak_18148	Chr6	21943005	21943223	6.79727	2.73599	4.60558
OsM2_B5_peak_18149	Chr6	21951216	21951443	10.0351	2.84923	7.37029
OsM2_B5_peak_18150	Chr6	21954345	21954988	15.3277	4.67927	11.9947
OsM2_B5_peak_18151	Chr6	21959186	21959462	6.58358	2.76993	4.41695
OsM2_B5_peak_18152	Chr6	21974615	21974881	11.7963	4.06358	8.89048
OsM2_B5_peak_18153	Chr6	21976430	21976771	8.36203	3.11696	5.93977
OsM2_B5_peak_18154	Chr6	22002124	22002385	4.72353	2.16597	2.85247
OsM2_B5_peak_18155	Chr6	22037449	22037756	7.80414	2.9125	5.46191
OsM2_B5_peak_18156	Chr6	22086189	22086439	4.73421	2.07414	2.85391
OsM2_B5_peak_18157	Chr6	22087894	22088149	5.75827	2.30255	3.71081
OsM2_B5_peak_18158	Chr6	22120872	22121149	4.5346	1.99179	2.70004
OsM2_B5_peak_18159	Chr6	22122529	22122765	17.0811	4.80118	13.5468
OsM2_B5_peak_18160	Chr6	22130049	22130264	6.2813	2.95533	4.15346
OsM2_B5_peak_18161	Chr6	22156044	22156243	4.33416	2.00559	2.52973
OsM2_B5_peak_18162	Chr6	22192286	22192500	4.97909	2.51894	3.06859
OsM2_B5_peak_18163	Chr6	22234327	22234536	18.3847	4.78732	14.6918
OsM2_B5_peak_18164	Chr6	22250697	22251567	14.0138	3.18376	10.8433
OsM2_B5_peak_18165	Chr6	22254540	22254855	3.2264	1.85483	1.63344
OsM2_B5_peak_18166	Chr6	22291069	22291277	8.5848	3.44789	6.11194
OsM2_B5_peak_18167	Chr6	22307187	22307548	9.19919	3.57103	6.63955
OsM2_B5_peak_18168	Chr6	22334486	22334682	12.2289	3.72507	9.28536
OsM2_B5_peak_18169	Chr6	22337078	22337473	9.50771	3.20283	6.92202
OsM2_B5_peak_18170	Chr6	22349694	22350120	10.4707	3.8173	7.73581
OsM2_B5_peak_18171	Chr6	22350721	22350959	11.4951	3.88667	8.64563
OsM2_B5_peak_18172	Chr6	22355020	22355301	3.81708	1.96544	2.1028
OsM2_B5_peak_18173	Chr6	22362190	22362500	7.53847	2.84253	5.2219
OsM2_B5_peak_18174	Chr6	22364599	22364793	5.11136	2.23366	3.18586
OsM2_B5_peak_18175	Chr6	22370271	22370470	5.91511	2.71927	3.84813
OsM2_B5_peak_18176	Chr6	22392445	22392661	5.19106	2.37874	3.25173
OsM2_B5_peak_18177	Chr6	22489932	22490186	3.54983	1.91879	1.89297
OsM2_B5_peak_18178	Chr6	22491353	22491573	3.38817	1.94062	1.7533
OsM2_B5_peak_18179	Chr6	22501321	22501587	4.78006	2.0061	2.89336
OsM2_B5_peak_18180	Chr6	22526673	22526993	30.9663	5.89914	26.0425
OsM2_B5_peak_18181	Chr6	22527155	22527380	11.0019	3.35808	8.2192
OsM2_B5_peak_18182	Chr6	22551441	22551832	12.4785	4.18672	9.48616
OsM2_B5_peak_18183	Chr6	22572013	22572253	6.79727	2.73599	4.60558
OsM2_B5_peak_18184	Chr6	22593094	22593551	6.4152	2.55442	4.26751
OsM2_B5_peak_18185	Chr6	22606723	22606965	9.6914	3.65034	7.0876
OsM2_B5_peak_18186	Chr6	22610449	22610643	7.81875	3.20079	5.47265
OsM2_B5_peak_18187	Chr6	22653921	22654129	6.92355	2.98087	4.6971
OsM2_B5_peak_18188	Chr6	22664619	22664943	6.54675	2.51562	4.38603
OsM2_B5_peak_18189	Chr6	22698977	22699212	26.3392	6.32726	21.8224
OsM2_B5_peak_18190	Chr6	22715247	22715473	11.5375	3.7466	8.68174
OsM2_B5_peak_18191	Chr6	22719332	22719743	11.127	3.94044	8.30626
OsM2_B5_peak_18192	Chr6	22722707	22722994	4.67948	2.5149	2.82765
OsM2_B5_peak_18193	Chr6	22728698	22728904	7.40117	3.20161	5.10203
OsM2_B5_peak_18194	Chr6	22729041	22729257	7.9853	3.32475	5.59786
OsM2_B5_peak_18195	Chr6	22740604	22740943	31.9609	7.14205	26.937
OsM2_B5_peak_18196	Chr6	22741146	22741369	4.22085	1.86486	2.44834
OsM2_B5_peak_18197	Chr6	22850871	22851385	13.3538	3.87942	10.2658
OsM2_B5_peak_18198	Chr6	22867345	22867574	12.1741	3.85067	9.23577
OsM2_B5_peak_18199	Chr6	22955744	22955999	3.2264	1.85483	1.63344
OsM2_B5_peak_18200	Chr6	22962380	22962615	5.60794	2.24301	3.60234
OsM2_B5_peak_18201	Chr6	22965559	22965838	11.2015	3.07814	8.3751
OsM2_B5_peak_18202	Chr6	22973050	22973381	8.63466	2.77515	6.15546
OsM2_B5_peak_18203	Chr6	23001216	23001470	12.9227	3.70682	9.89216
OsM2_B5_peak_18204	Chr6	23009648	23009862	11.0038	3.53404	8.2192
OsM2_B5_peak_18205	Chr6	23041182	23041584	8.98961	3.42941	6.47521
OsM2_B5_peak_18206	Chr6	23041724	23042113	5.1605	2.62922	3.22531
OsM2_B5_peak_18207	Chr6	23055305	23055605	22.5062	5.60138	18.364
OsM2_B5_peak_18208	Chr6	23058425	23058693	11.3935	3.57286	8.55282
OsM2_B5_peak_18209	Chr6	23087958	23088386	13.173	4.30986	10.0945
OsM2_B5_peak_18210	Chr6	23112823	23113079	18.5838	5.02981	14.8781
OsM2_B5_peak_18211	Chr6	23132506	23132706	4.21089	2.39847	2.44299
OsM2_B5_peak_18212	Chr6	23136613	23136838	16.0686	4.80241	12.6515
OsM2_B5_peak_18213	Chr6	23140682	23141001	6.37559	2.86516	4.23139
OsM2_B5_peak_18214	Chr6	23156543	23156830	7.13522	3.11276	4.88628
OsM2_B5_peak_18215	Chr6	23175300	23175499	10.2162	3.65804	7.53423
OsM2_B5_peak_18216	Chr6	23180968	23181266	15.6188	4.57255	12.2564
OsM2_B5_peak_18217	Chr6	23187305	23187533	18.8911	4.8308	15.166
OsM2_B5_peak_18218	Chr6	23187724	23188081	6.79839	2.44661	4.6066
OsM2_B5_peak_18219	Chr6	23196274	23196480	12.4785	4.18672	9.48616
OsM2_B5_peak_18220	Chr6	23204328	23204730	9.19919	3.57103	6.63955
OsM2_B5_peak_18221	Chr6	23237196	23237457	7.97534	2.46353	5.59786
OsM2_B5_peak_18222	Chr6	23244774	23245129	4.09739	2.08437	2.34301
OsM2_B5_peak_18223	Chr6	23289843	23290201	5.90852	2.42821	3.84214
OsM2_B5_peak_18224	Chr6	23310270	23310524	5.18108	2.30957	3.24469
OsM2_B5_peak_18225	Chr6	23317374	23317699	6.25065	2.3046	4.14535
OsM2_B5_peak_18226	Chr6	23332601	23332820	13.6183	3.69115	10.5017
OsM2_B5_peak_18227	Chr6	23333588	23333791	9.82797	3.69416	7.17911
OsM2_B5_peak_18228	Chr6	23380846	23381044	5.92385	2.36903	3.8549
OsM2_B5_peak_18229	Chr6	23476914	23477243	5.23	2.70905	3.26669
OsM2_B5_peak_18230	Chr6	23499799	23500131	4.74285	2.537	2.86222
OsM2_B5_peak_18231	Chr6	23503113	23503401	15.4517	4.27224	12.1133
OsM2_B5_peak_18232	Chr6	23536900	23537240	9.9162	2.89621	7.26203
OsM2_B5_peak_18233	Chr6	23549396	23549662	4.68321	2.06289	2.83121
OsM2_B5_peak_18234	Chr6	23620526	23620800	9.19919	3.57103	6.63955
OsM2_B5_peak_18235	Chr6	23620944	23621262	3.08276	2.00581	1.51199
OsM2_B5_peak_18236	Chr6	23644275	23644822	9.168	3.3468	6.63637
OsM2_B5_peak_18237	Chr6	23649641	23649974	8.79559	3.02228	6.30192
OsM2_B5_peak_18238	Chr6	23653991	23654347	7.93242	2.53506	5.57663
OsM2_B5_peak_18239	Chr6	23674203	23674589	3.921	1.82046	2.19115
OsM2_B5_peak_18240	Chr6	23685220	23685551	6.83028	2.42487	4.616
OsM2_B5_peak_18241	Chr6	23701794	23702019	5.67959	2.37187	3.65929
OsM2_B5_peak_18242	Chr6	23705928	23706726	12.2932	3.39507	9.34483
OsM2_B5_peak_18243	Chr6	23731228	23731667	11.127	3.94044	8.30626
OsM2_B5_peak_18244	Chr6	23732571	23732805	16.0686	4.80241	12.6515
OsM2_B5_peak_18245	Chr6	23741856	23742290	12.4785	4.18672	9.48616
OsM2_B5_peak_18246	Chr6	23766270	23766529	7.61116	2.96096	5.28744
OsM2_B5_peak_18247	Chr6	23773639	23773849	7.9853	3.32475	5.59786
OsM2_B5_peak_18248	Chr6	23780661	23780859	6.28687	2.45412	4.15835
OsM2_B5_peak_18249	Chr6	23782382	23782607	9.02619	2.68762	6.51009
OsM2_B5_peak_18250	Chr6	23826815	23827235	9.82797	3.69416	7.17911
OsM2_B5_peak_18251	Chr6	23857229	23857434	6.83298	3.07847	4.616
OsM2_B5_peak_18252	Chr6	23874315	23874759	13.173	4.30986	10.0945
OsM2_B5_peak_18253	Chr6	23891519	23891730	8.91633	2.87499	6.41062
OsM2_B5_peak_18254	Chr6	23898585	23899066	4.20286	1.93937	2.43555
OsM2_B5_peak_18255	Chr6	23907753	23907947	10.6582	2.61968	7.90848
OsM2_B5_peak_18256	Chr6	23928769	23929141	7.30023	2.82585	5.03151
OsM2_B5_peak_18257	Chr6	23935653	23936083	29.3783	4.06284	24.5455
OsM2_B5_peak_18258	Chr6	23948792	23949018	6.2813	2.95533	4.15346
OsM2_B5_peak_18259	Chr6	23949795	23950452	11.4038	3.45548	8.56259
OsM2_B5_peak_18260	Chr6	23963738	23963957	7.13013	2.69486	4.88195
OsM2_B5_peak_18261	Chr6	24000928	24001219	19.3073	4.8499	15.5231
OsM2_B5_peak_18262	Chr6	24002911	24003151	6.83298	3.07847	4.616
OsM2_B5_peak_18263	Chr6	24026035	24026486	14.5979	4.55614	11.3504
OsM2_B5_peak_18264	Chr6	24031332	24031569	3.6673	1.71474	1.99205
OsM2_B5_peak_18265	Chr6	24034026	24034245	6.74387	3.04818	4.56144
OsM2_B5_peak_18266	Chr6	24034408	24034644	5.75238	2.71974	3.70635
OsM2_B5_peak_18267	Chr6	24050105	24050316	8.14524	3.05647	5.74232
OsM2_B5_peak_18268	Chr6	24078448	24078745	8.5848	3.44789	6.11194
OsM2_B5_peak_18269	Chr6	24083692	24084056	8.7875	3.30015	6.29453
OsM2_B5_peak_18270	Chr6	24089938	24090132	7.40117	3.20161	5.10203
OsM2_B5_peak_18271	Chr6	24090720	24091104	13.8796	4.433	10.7159
OsM2_B5_peak_18272	Chr6	24095843	24096105	33.8068	7.38833	28.6501
OsM2_B5_peak_18273	Chr6	24098297	24098529	6.79727	2.73599	4.60558
OsM2_B5_peak_18274	Chr6	24102514	24102775	8.69433	2.4468	6.20858
OsM2_B5_peak_18275	Chr6	24126512	24126715	5.43531	2.37508	3.44615
OsM2_B5_peak_18276	Chr6	24141720	24142251	9.13985	3.21708	6.61048
OsM2_B5_peak_18277	Chr6	24147230	24147454	14.5979	4.55614	11.3504
OsM2_B5_peak_18278	Chr6	24181435	24181668	17.6137	4.85529	14.0093
OsM2_B5_peak_18279	Chr6	24182570	24182911	5.72456	2.56779	3.69967
OsM2_B5_peak_18280	Chr6	24195332	24195548	6.83298	3.07847	4.616
OsM2_B5_peak_18281	Chr6	24205690	24206023	4.25281	2.46278	2.4576
OsM2_B5_peak_18282	Chr6	24223791	24224063	14.5979	4.55614	11.3504
OsM2_B5_peak_18283	Chr6	24228726	24228954	11.2015	3.07814	8.3751
OsM2_B5_peak_18284	Chr6	24234267	24234484	15.4767	4.20265	12.132
OsM2_B5_peak_18285	Chr6	24238088	24238329	7.9853	3.32475	5.59786
OsM2_B5_peak_18286	Chr6	24243566	24243796	5.38488	2.6018	3.40376
OsM2_B5_peak_18287	Chr6	24259020	24259231	5.097	2.13176	3.1738
OsM2_B5_peak_18288	Chr6	24262049	24262341	7.61698	2.59121	5.29299
OsM2_B5_peak_18289	Chr6	24263376	24263896	9.19919	3.57103	6.63955
OsM2_B5_peak_18290	Chr6	24264400	24264634	16.0686	4.80241	12.6515
OsM2_B5_peak_18291	Chr6	24268925	24269255	10.6797	3.28102	7.92653
OsM2_B5_peak_18292	Chr6	24282226	24282420	9.82797	3.69416	7.17911
OsM2_B5_peak_18293	Chr6	24284748	24284987	6.10711	2.44374	4.01716
OsM2_B5_peak_18294	Chr6	24293392	24293655	4.43939	2.34539	2.62111
OsM2_B5_peak_18295	Chr6	24296721	24296986	3.38754	1.91814	1.7533
OsM2_B5_peak_18296	Chr6	24299063	24299780	14.5979	4.55614	11.3504
OsM2_B5_peak_18297	Chr6	24300905	24301179	11.0038	3.53404	8.2192
OsM2_B5_peak_18298	Chr6	24301306	24301667	11.1311	3.85778	8.30979
OsM2_B5_peak_18299	Chr6	24302066	24302315	23.2316	5.2041	19.0129
OsM2_B5_peak_18300	Chr6	24327943	24328334	7.15586	2.83418	4.90585
OsM2_B5_peak_18301	Chr6	24331184	24331433	6.73114	2.46165	4.55048
OsM2_B5_peak_18302	Chr6	24332200	24332749	10.6797	3.28102	7.92653
OsM2_B5_peak_18303	Chr6	24338482	24338862	7.61116	2.96096	5.28744
OsM2_B5_peak_18304	Chr6	24355812	24356043	7.40117	3.20161	5.10203
OsM2_B5_peak_18305	Chr6	24356339	24356533	10.4707	3.8173	7.73581
OsM2_B5_peak_18306	Chr6	24365155	24365774	14.5837	4.28122	11.3504
OsM2_B5_peak_18307	Chr6	24373550	24374062	8.98788	3.29474	6.47521
OsM2_B5_peak_18308	Chr6	24378413	24378904	15.7172	4.50979	12.3499
OsM2_B5_peak_18309	Chr6	24381714	24382023	10.2066	2.72561	7.52864
OsM2_B5_peak_18310	Chr6	24383952	24384195	4.86221	2.22812	2.96696
OsM2_B5_peak_18311	Chr6	24411938	24412242	10.6261	3.32093	7.87995
OsM2_B5_peak_18312	Chr6	24453731	24454038	4.94693	2.38296	3.04002
OsM2_B5_peak_18313	Chr6	24455549	24456067	7.68767	2.63978	5.35689
OsM2_B5_peak_18314	Chr6	24463186	24463570	4.25281	2.46278	2.4576
OsM2_B5_peak_18315	Chr6	24463979	24464354	5.74675	2.83219	3.70094
OsM2_B5_peak_18316	Chr6	24483586	24483835	8.5848	3.44789	6.11194
OsM2_B5_peak_18317	Chr6	24487453	24487712	4.27047	1.81011	2.47313
OsM2_B5_peak_18318	Chr6	24488973	24489171	5.71519	2.52352	3.69281
OsM2_B5_peak_18319	Chr6	24500342	24500560	3.13798	1.91538	1.55874
OsM2_B5_peak_18320	Chr6	24503047	24503435	7.61116	2.96096	5.28744
OsM2_B5_peak_18321	Chr6	24507352	24507609	4.94693	2.38296	3.04002
OsM2_B5_peak_18322	Chr6	24512483	24512755	9.70743	3.3117	7.09815
OsM2_B5_peak_18323	Chr6	24532032	24532496	5.48995	2.74257	3.49539
OsM2_B5_peak_18324	Chr6	24532833	24533230	4.09739	2.08437	2.34301
OsM2_B5_peak_18325	Chr6	24555453	24555648	7.30216	2.9807	5.03289
OsM2_B5_peak_18326	Chr6	24557730	24558384	13.0943	3.95396	10.0527
OsM2_B5_peak_18327	Chr6	24561446	24561738	24.4979	5.00355	20.1674
OsM2_B5_peak_18328	Chr6	24562091	24562389	7.01533	2.70684	4.77914
OsM2_B5_peak_18329	Chr6	24566456	24566681	17.5828	5.04869	13.9792
OsM2_B5_peak_18330	Chr6	24580976	24581226	14.5979	4.55614	11.3504
OsM2_B5_peak_18331	Chr6	24586205	24586714	9.82797	3.69416	7.17911
OsM2_B5_peak_18332	Chr6	24647505	24647997	7.09047	2.86544	4.8457
OsM2_B5_peak_18333	Chr6	24662378	24662580	7.23686	2.68154	4.97864
OsM2_B5_peak_18334	Chr6	24680303	24680677	10.754	3.82341	7.99655
OsM2_B5_peak_18335	Chr6	24680983	24681420	6.31365	2.64773	4.17862
OsM2_B5_peak_18336	Chr6	24704606	24704801	7.56836	3.18764	5.24983
OsM2_B5_peak_18337	Chr6	24711046	24711240	8.14524	3.05647	5.74232
OsM2_B5_peak_18338	Chr6	24727420	24727619	7.00948	2.94916	4.77587
OsM2_B5_peak_18339	Chr6	24762897	24763093	9.19919	3.57103	6.63955
OsM2_B5_peak_18340	Chr6	24765721	24765915	5.23	2.70905	3.26669
OsM2_B5_peak_18341	Chr6	24771337	24771537	6.98697	2.30701	4.75644
OsM2_B5_peak_18342	Chr6	24776548	24776756	7.9853	3.32475	5.59786
OsM2_B5_peak_18343	Chr6	24777018	24777414	12.4785	4.18672	9.48616
OsM2_B5_peak_18344	Chr6	24777957	24778151	7.9853	3.32475	5.59786
OsM2_B5_peak_18345	Chr6	24792652	24793100	5.96624	2.20145	3.89434
OsM2_B5_peak_18346	Chr6	24807918	24808302	7.22253	2.90316	4.96851
OsM2_B5_peak_18347	Chr6	24844443	24844660	17.8275	4.91549	14.2048
OsM2_B5_peak_18348	Chr6	24920568	24920762	7.8223	2.26865	5.47603
OsM2_B5_peak_18349	Chr6	24937983	24938306	8.77338	3.23327	6.28169
OsM2_B5_peak_18350	Chr6	24952847	24953159	22.3666	5.78752	18.2377
OsM2_B5_peak_18351	Chr6	24956161	24956363	7.9853	3.32475	5.59786
OsM2_B5_peak_18352	Chr6	24961096	24961295	9.92634	3.01594	7.27172
OsM2_B5_peak_18353	Chr6	24977665	24977978	9.699	3.43438	7.09063
OsM2_B5_peak_18354	Chr6	25011598	25011926	7.9853	3.32475	5.59786
OsM2_B5_peak_18355	Chr6	25013633	25013933	6.09093	2.67441	4.00451
OsM2_B5_peak_18356	Chr6	25023329	25023580	19.9311	5.41811	16.0626
OsM2_B5_peak_18357	Chr6	25069573	25069772	12.2289	3.72507	9.28536
OsM2_B5_peak_18358	Chr6	25069924	25070118	10.1914	3.57699	7.51412
OsM2_B5_peak_18359	Chr6	25108473	25108880	7.8257	3.27194	5.47923
OsM2_B5_peak_18360	Chr6	25115273	25115468	7.97241	2.70278	5.59786
OsM2_B5_peak_18361	Chr6	25126983	25127228	12.2289	3.72507	9.28536
OsM2_B5_peak_18362	Chr6	25145589	25145985	5.38805	2.47121	3.40432
OsM2_B5_peak_18363	Chr6	25146512	25146802	6.58358	2.76993	4.41695
OsM2_B5_peak_18364	Chr6	25170866	25171158	8.84238	2.56836	6.34537
OsM2_B5_peak_18365	Chr6	25172061	25172498	9.19919	3.57103	6.63955
OsM2_B5_peak_18366	Chr6	25182225	25182612	7.10813	2.48319	4.86162
OsM2_B5_peak_18367	Chr6	25195223	25195583	7.40117	3.20161	5.10203
OsM2_B5_peak_18368	Chr6	25198341	25199325	14.5979	4.55614	11.3504
OsM2_B5_peak_18369	Chr6	25229579	25229904	6.31365	2.64773	4.17862
OsM2_B5_peak_18370	Chr6	25231712	25232182	5.75827	2.30255	3.71081
OsM2_B5_peak_18371	Chr6	25237328	25237729	4.56194	2.5243	2.72566
OsM2_B5_peak_18372	Chr6	25247332	25247585	7.81875	3.20079	5.47265
OsM2_B5_peak_18373	Chr6	25248669	25248949	17.3892	3.68637	13.8388
OsM2_B5_peak_18374	Chr6	25283874	25284181	9.19919	3.57103	6.63955
OsM2_B5_peak_18375	Chr6	25288495	25288788	19.1384	5.29497	15.3594
OsM2_B5_peak_18376	Chr6	25345383	25345745	10.059	3.53836	7.3935
OsM2_B5_peak_18377	Chr6	25347320	25347695	6.49345	2.61282	4.34025
OsM2_B5_peak_18378	Chr6	25356798	25357111	7.97484	3.12216	5.59786
OsM2_B5_peak_18379	Chr6	25370984	25371178	9.82797	3.69416	7.17911
OsM2_B5_peak_18380	Chr6	25387843	25388037	9.05129	3.37865	6.53219
OsM2_B5_peak_18381	Chr6	25409516	25409802	14.5979	4.55614	11.3504
OsM2_B5_peak_18382	Chr6	25418117	25418343	7.25876	2.4855	4.99592
OsM2_B5_peak_18383	Chr6	25423621	25423904	4.25281	2.46278	2.4576
OsM2_B5_peak_18384	Chr6	25450717	25450911	7.23006	2.57209	4.97454
OsM2_B5_peak_18385	Chr6	25455328	25455533	5.75827	2.30255	3.71081
OsM2_B5_peak_18386	Chr6	25455947	25456233	13.0055	4.08489	9.9704
OsM2_B5_peak_18387	Chr6	25459891	25460106	7.40117	3.20161	5.10203
OsM2_B5_peak_18388	Chr6	25498416	25498967	9.8241	3.34301	7.17911
OsM2_B5_peak_18389	Chr6	25540354	25540561	4.76919	2.29671	2.88428
OsM2_B5_peak_18390	Chr6	25547223	25547445	7.96526	2.3094	5.59786
OsM2_B5_peak_18391	Chr6	25548674	25548935	9.57614	3.11697	6.98231
OsM2_B5_peak_18392	Chr6	25563601	25563824	11.3626	3.33783	8.52587
OsM2_B5_peak_18393	Chr6	25590424	25590785	4.53036	1.90926	2.69683
OsM2_B5_peak_18394	Chr6	25591681	25591931	4.36183	2.21469	2.55135
OsM2_B5_peak_18395	Chr6	25592808	25593044	4.03929	1.79251	2.29294
OsM2_B5_peak_18396	Chr6	25609894	25610142	7.9853	3.32475	5.59786
OsM2_B5_peak_18397	Chr6	25644902	25645210	15.1918	4.36472	11.8962
OsM2_B5_peak_18398	Chr6	25655270	25655963	16.4375	4.36893	12.9853
OsM2_B5_peak_18399	Chr6	25690432	25690666	9.33048	3.10623	6.75909
OsM2_B5_peak_18400	Chr6	25705590	25705894	3.51008	1.80549	1.85681
OsM2_B5_peak_18401	Chr6	25714416	25714691	10.5459	2.94848	7.80382
OsM2_B5_peak_18402	Chr6	25732520	25732762	19.1384	5.29497	15.3594
OsM2_B5_peak_18403	Chr6	25741333	25741528	9.85625	3.62397	7.20589
OsM2_B5_peak_18404	Chr6	25741968	25742163	10.2518	3.66887	7.5673
OsM2_B5_peak_18405	Chr6	25742912	25743457	7.02077	2.49443	4.78309
OsM2_B5_peak_18406	Chr6	25781869	25782108	10.4707	3.8173	7.73581
OsM2_B5_peak_18407	Chr6	25795435	25795629	4.48555	2.06114	2.65853
OsM2_B5_peak_18408	Chr6	25834949	25835161	6.78337	2.50441	4.59501
OsM2_B5_peak_18409	Chr6	25835446	25835893	11.2072	3.72598	8.38009
OsM2_B5_peak_18410	Chr6	25840278	25840574	12.5965	3.15234	9.59686
OsM2_B5_peak_18411	Chr6	25871121	25871576	10.5162	3.60022	7.77885
OsM2_B5_peak_18412	Chr6	25875726	25876334	4.05089	1.87499	2.3023
OsM2_B5_peak_18413	Chr6	25918147	25918431	5.61564	2.07747	3.6069
OsM2_B5_peak_18414	Chr6	25930120	25930571	13.8796	4.433	10.7159
OsM2_B5_peak_18415	Chr6	25946463	25947175	4.72353	2.16597	2.85247
OsM2_B5_peak_18416	Chr6	25947568	25948807	13.173	4.30986	10.0945
OsM2_B5_peak_18417	Chr6	25950074	25950300	11.2642	3.53934	8.43239
OsM2_B5_peak_18418	Chr6	25961822	25962026	7.9853	3.32475	5.59786
OsM2_B5_peak_18419	Chr6	25963040	25963252	9.41075	3.48711	6.83038
OsM2_B5_peak_18420	Chr6	25974440	25974643	9.34312	3.06077	6.7699
OsM2_B5_peak_18421	Chr6	25977121	25977715	7.79679	2.40732	5.45729
OsM2_B5_peak_18422	Chr6	25980265	25980554	15.1807	4.27996	11.886
OsM2_B5_peak_18423	Chr6	25995648	25996010	8.69233	3.15198	6.2068
OsM2_B5_peak_18424	Chr6	25996484	25996798	4.43377	2.23521	2.61621
OsM2_B5_peak_18425	Chr6	25997277	25997544	2.94079	1.70518	1.39504
OsM2_B5_peak_18426	Chr6	25998272	25998630	5.86677	2.45169	3.80584
OsM2_B5_peak_18427	Chr6	26003205	26003409	14.5979	4.55614	11.3504
OsM2_B5_peak_18428	Chr6	26009994	26010309	11.002	3.16249	8.2192
OsM2_B5_peak_18429	Chr6	26022833	26023039	4.84536	2.31799	2.95425
OsM2_B5_peak_18430	Chr6	26023530	26023728	4.36183	2.21469	2.55135
OsM2_B5_peak_18431	Chr6	26024302	26024505	11.3108	3.8318	8.47728
OsM2_B5_peak_18432	Chr6	26028763	26029133	5.61296	2.5789	3.6046
OsM2_B5_peak_18433	Chr6	26035595	26036046	8.69233	3.15198	6.2068
OsM2_B5_peak_18434	Chr6	26039312	26039552	5.61296	2.5789	3.6046
OsM2_B5_peak_18435	Chr6	26041020	26041236	8.5848	3.44789	6.11194
OsM2_B5_peak_18436	Chr6	26067222	26067416	8.14591	2.60674	5.74232
OsM2_B5_peak_18437	Chr6	26092919	26093149	8.59004	3.01917	6.11707
OsM2_B5_peak_18438	Chr6	26106313	26106507	8.24957	3.14289	5.83533
OsM2_B5_peak_18439	Chr6	26123915	26124122	8.33069	3.22831	5.90976
OsM2_B5_peak_18440	Chr6	26127830	26128024	6.32615	2.84934	4.19071
OsM2_B5_peak_18441	Chr6	26145801	26146062	7.64645	3.21311	5.32095
OsM2_B5_peak_18442	Chr6	26146326	26146584	5.86677	2.45169	3.80584
OsM2_B5_peak_18443	Chr6	26155520	26155767	12.4447	3.01908	9.48384
OsM2_B5_peak_18444	Chr6	26156219	26156425	8.5848	3.44789	6.11194
OsM2_B5_peak_18445	Chr6	26159847	26160741	9.19919	3.57103	6.63955
OsM2_B5_peak_18446	Chr6	26164177	26164376	4.23628	2.04671	2.4576
OsM2_B5_peak_18447	Chr6	26165295	26165623	4.26945	2.10353	2.47313
OsM2_B5_peak_18448	Chr6	26202561	26202789	7.25876	2.4855	4.99592
OsM2_B5_peak_18449	Chr6	26222254	26222547	5.84377	2.55947	3.78727
OsM2_B5_peak_18450	Chr6	26225949	26226185	7.59042	2.68932	5.2707
OsM2_B5_peak_18451	Chr6	26235390	26236085	7.9853	3.32475	5.59786
OsM2_B5_peak_18452	Chr6	26237893	26238123	8.21812	2.79612	5.80627
OsM2_B5_peak_18453	Chr6	26263151	26263366	10.2996	3.53845	7.60744
OsM2_B5_peak_18454	Chr6	26272871	26273385	11.7084	3.53031	8.83651
OsM2_B5_peak_18455	Chr6	26318594	26318969	25.9356	6.21304	21.4418
OsM2_B5_peak_18456	Chr6	26319122	26319340	8.63541	3.39017	6.15554
OsM2_B5_peak_18457	Chr6	26320002	26320231	6.6295	2.94693	4.45896
OsM2_B5_peak_18458	Chr6	26329793	26330255	17.6548	4.68325	14.044
OsM2_B5_peak_18459	Chr6	26330741	26330978	11.8252	3.44507	8.91603
OsM2_B5_peak_18460	Chr6	26346313	26346945	7.97484	3.12216	5.59786
OsM2_B5_peak_18461	Chr6	26354880	26355206	5.43531	2.37508	3.44615
OsM2_B5_peak_18462	Chr6	26357704	26358019	7.07177	2.41983	4.83062
OsM2_B5_peak_18463	Chr6	26378819	26379022	9.57614	3.11697	6.98231
OsM2_B5_peak_18464	Chr6	26385000	26385423	11.4584	3.52768	8.61478
OsM2_B5_peak_18465	Chr6	26399482	26399723	5.38805	2.47121	3.40432
OsM2_B5_peak_18466	Chr6	26408133	26408338	10.6171	3.16873	7.87179
OsM2_B5_peak_18467	Chr6	26419743	26419938	7.30726	3.1701	5.03735
OsM2_B5_peak_18468	Chr6	26420187	26420426	10.7427	3.74033	7.98632
OsM2_B5_peak_18469	Chr6	26426107	26426402	11.2719	2.97978	8.43994
OsM2_B5_peak_18470	Chr6	26427135	26427343	8.2555	2.84556	5.84071
OsM2_B5_peak_18471	Chr6	26434440	26434752	7.29422	2.82424	5.02578
OsM2_B5_peak_18472	Chr6	26450726	26451081	3.45274	1.77884	1.811
OsM2_B5_peak_18473	Chr6	26461416	26461808	15.1799	4.20215	11.8853
OsM2_B5_peak_18474	Chr6	26469312	26469571	7.30453	2.73859	5.03485
OsM2_B5_peak_18475	Chr6	26498062	26498402	4.24783	2.00618	2.4576
OsM2_B5_peak_18476	Chr6	26499411	26499722	5.40076	2.40017	3.41582
OsM2_B5_peak_18477	Chr6	26510221	26510652	3.39892	1.84368	1.76199
OsM2_B5_peak_18478	Chr6	26510896	26511521	8.91633	2.87499	6.41062
OsM2_B5_peak_18479	Chr6	26514852	26515488	13.843	3.22644	10.7116
OsM2_B5_peak_18480	Chr6	26526222	26526524	11.7879	3.97468	8.89048
OsM2_B5_peak_18481	Chr6	26529388	26529718	3.74653	1.82692	2.05848
OsM2_B5_peak_18482	Chr6	26554728	26555071	8.58456	3.12246	6.11194
OsM2_B5_peak_18483	Chr6	26563109	26563317	12.8236	4.1153	9.80308
OsM2_B5_peak_18484	Chr6	26564199	26564423	6.31365	2.64773	4.17862
OsM2_B5_peak_18485	Chr6	26572022	26572401	5.96624	2.20145	3.89434
OsM2_B5_peak_18486	Chr6	26579253	26579515	9.75373	3.06462	7.1402
OsM2_B5_peak_18487	Chr6	26583484	26583682	7.40117	3.20161	5.10203
OsM2_B5_peak_18488	Chr6	26585580	26585899	5.22994	2.09662	3.26669
OsM2_B5_peak_18489	Chr6	26591874	26592107	7.50369	2.78887	5.18893
OsM2_B5_peak_18490	Chr6	26617565	26617759	3.44519	1.69457	1.80481
OsM2_B5_peak_18491	Chr6	26622163	26622454	5.22994	2.09662	3.26669
OsM2_B5_peak_18492	Chr6	26628157	26628376	4.61239	2.22185	2.76896
OsM2_B5_peak_18493	Chr6	26647413	26647696	5.14609	2.27049	3.21716
OsM2_B5_peak_18494	Chr6	26650938	26651519	12.0885	3.90217	9.16323
OsM2_B5_peak_18495	Chr6	26651822	26652380	6.54675	2.51562	4.38603
OsM2_B5_peak_18496	Chr6	26658744	26659111	4.48555	2.06114	2.65853
OsM2_B5_peak_18497	Chr6	26664361	26664578	7.40117	3.20161	5.10203
OsM2_B5_peak_18498	Chr6	26669340	26669571	16.2362	4.65594	12.7976
OsM2_B5_peak_18499	Chr6	26673179	26673434	3.23152	1.96861	1.63597
OsM2_B5_peak_18500	Chr6	26674088	26674423	6.82357	2.78985	4.616
OsM2_B5_peak_18501	Chr6	26676786	26677146	5.51157	2.30135	3.51464
OsM2_B5_peak_18502	Chr6	26690338	26690547	7.69738	2.54612	5.36535
OsM2_B5_peak_18503	Chr6	26691626	26691898	4.76811	2.06072	2.88428
OsM2_B5_peak_18504	Chr6	26695842	26696054	7.07601	2.86132	4.83476
OsM2_B5_peak_18505	Chr6	26752554	26753120	14.5353	4.44229	11.3201
OsM2_B5_peak_18506	Chr6	26756847	26757230	6.21561	2.76085	4.11397
OsM2_B5_peak_18507	Chr6	26775582	26776263	10.2996	3.53845	7.60744
OsM2_B5_peak_18508	Chr6	26777344	26777555	7.01164	3.00875	4.77792
OsM2_B5_peak_18509	Chr6	26777955	26778262	4.329	2.44058	2.52484
OsM2_B5_peak_18510	Chr6	26781592	26781829	9.12355	2.84284	6.59567
OsM2_B5_peak_18511	Chr6	26796126	26796352	13.1181	3.52431	10.0739
OsM2_B5_peak_18512	Chr6	26829589	26830158	13.8796	4.433	10.7159
OsM2_B5_peak_18513	Chr6	26834716	26835036	3.96944	2.13266	2.23327
OsM2_B5_peak_18514	Chr6	26877449	26877838	10.131	2.97821	7.45691
OsM2_B5_peak_18515	Chr6	26878767	26879151	4.45859	1.88174	2.63704
OsM2_B5_peak_18516	Chr6	26882822	26883038	13.4973	3.9161	10.395
OsM2_B5_peak_18517	Chr6	26954278	26954504	24.4869	5.15666	20.1578
OsM2_B5_peak_18518	Chr6	27023291	27023497	14.7748	4.51314	11.5188
OsM2_B5_peak_18519	Chr6	27042358	27042880	9.31107	3.38844	6.74133
OsM2_B5_peak_18520	Chr6	27054106	27054328	9.19919	3.57103	6.63955
OsM2_B5_peak_18521	Chr6	27068927	27069194	7.3221	2.93173	5.05072
OsM2_B5_peak_18522	Chr6	27100161	27100379	7.31337	2.41527	5.04272
OsM2_B5_peak_18523	Chr6	27111163	27111408	13.6204	4.35373	10.5037
OsM2_B5_peak_18524	Chr6	27116215	27116762	16.6098	3.99972	13.1503
OsM2_B5_peak_18525	Chr6	27123691	27123989	11.0451	3.67994	8.25815
OsM2_B5_peak_18526	Chr6	27134421	27134705	7.40117	3.20161	5.10203
OsM2_B5_peak_18527	Chr6	27151488	27151699	12.2535	3.0536	9.30845
OsM2_B5_peak_18528	Chr6	27156854	27157070	10.8493	3.77236	8.08095
OsM2_B5_peak_18529	Chr6	27196336	27196847	29.2479	6.77263	24.4245
OsM2_B5_peak_18530	Chr6	27201415	27202423	16.8204	4.92555	13.3105
OsM2_B5_peak_18531	Chr6	27211102	27211296	7.7024	2.93461	5.36984
OsM2_B5_peak_18532	Chr6	27220006	27220321	6.83298	3.07847	4.616
OsM2_B5_peak_18533	Chr6	27226371	27226591	4.13491	2.00052	2.37361
OsM2_B5_peak_18534	Chr6	27227695	27227889	6.70723	2.97216	4.52838
OsM2_B5_peak_18535	Chr6	27250212	27250500	9.75373	3.06462	7.1402
OsM2_B5_peak_18536	Chr6	27250669	27250939	8.53624	3.22624	6.09136
OsM2_B5_peak_18537	Chr6	27279661	27279856	9.46178	3.57727	6.87765
OsM2_B5_peak_18538	Chr6	27284421	27284938	11.7963	4.06358	8.89048
OsM2_B5_peak_18539	Chr6	27294045	27294283	23.1968	5.91066	18.9818
OsM2_B5_peak_18540	Chr6	27301739	27302039	5.28071	2.06845	3.31201
OsM2_B5_peak_18541	Chr6	27322506	27322889	10.1825	3.64781	7.50624
OsM2_B5_peak_18542	Chr6	27337274	27337482	10.1914	3.57699	7.51412
OsM2_B5_peak_18543	Chr6	27338629	27338972	13.5056	4.22961	10.3991
OsM2_B5_peak_18544	Chr6	27350167	27350373	10.4707	3.8173	7.73581
OsM2_B5_peak_18545	Chr6	27368807	27369171	9.69588	3.25139	7.09063
OsM2_B5_peak_18546	Chr6	27371314	27371600	3.53151	1.73242	1.8768
OsM2_B5_peak_18547	Chr6	27384362	27384563	9.91281	3.42953	7.25866
OsM2_B5_peak_18548	Chr6	27400191	27400387	4.76919	2.29671	2.88428
OsM2_B5_peak_18549	Chr6	27403512	27403707	6.49358	2.74398	4.34025
OsM2_B5_peak_18550	Chr6	27417858	27418059	7.42729	3.01809	5.12375
OsM2_B5_peak_18551	Chr6	27430661	27431033	10.4707	3.8173	7.73581
OsM2_B5_peak_18552	Chr6	27456985	27457237	12.103	3.30624	9.17541
OsM2_B5_peak_18553	Chr6	27458847	27459090	9.63048	2.91222	7.02896
OsM2_B5_peak_18554	Chr6	27460636	27460877	4.91377	2.49773	3.01172
OsM2_B5_peak_18555	Chr6	27464098	27464325	9.82797	3.69416	7.17911
OsM2_B5_peak_18556	Chr6	27466404	27466617	7.28379	3.09561	5.01926
OsM2_B5_peak_18557	Chr6	27471568	27471781	7.51228	2.93322	5.19653
OsM2_B5_peak_18558	Chr6	27473654	27473863	10.4707	3.8173	7.73581
OsM2_B5_peak_18559	Chr6	27478017	27478211	6.00462	2.30363	3.92944
OsM2_B5_peak_18560	Chr6	27481310	27481568	7.46115	2.65937	5.15427
OsM2_B5_peak_18561	Chr6	27492167	27492379	6.89405	2.91402	4.67057
OsM2_B5_peak_18562	Chr6	27515763	27515977	8.85196	2.75027	6.35291
OsM2_B5_peak_18563	Chr6	27523039	27523541	11.127	3.94044	8.30626
OsM2_B5_peak_18564	Chr6	27545854	27546073	9.13436	2.64861	6.60606
OsM2_B5_peak_18565	Chr6	27557248	27557656	2.91664	1.79087	1.38921
OsM2_B5_peak_18566	Chr6	27560846	27561059	7.88003	3.09417	5.52855
OsM2_B5_peak_18567	Chr6	27595033	27595227	5.74675	2.83219	3.70094
OsM2_B5_peak_18568	Chr6	27599919	27600118	4.36183	2.21469	2.55135
OsM2_B5_peak_18569	Chr6	27605088	27605299	5.84377	2.55947	3.78727
OsM2_B5_peak_18570	Chr6	27606927	27607133	9.699	3.43438	7.09063
OsM2_B5_peak_18571	Chr6	27627827	27628116	9.34312	3.06077	6.7699
OsM2_B5_peak_18572	Chr6	27637887	27638119	3.47063	1.87928	1.82349
OsM2_B5_peak_18573	Chr6	27642006	27642339	17.5828	5.04869	13.9792
OsM2_B5_peak_18574	Chr6	27656851	27657067	15.7256	4.19132	12.3577
OsM2_B5_peak_18575	Chr6	27666507	27666740	7.93533	2.73124	5.57795
OsM2_B5_peak_18576	Chr6	27671591	27671987	4.52089	2.2947	2.68807
OsM2_B5_peak_18577	Chr6	27679348	27679697	11.8533	2.85869	8.94264
OsM2_B5_peak_18578	Chr6	27705850	27706259	7.64676	2.97097	5.32122
OsM2_B5_peak_18579	Chr6	27740158	27740394	4.76919	2.29671	2.88428
OsM2_B5_peak_18580	Chr6	27743284	27743579	6.65616	2.36222	4.48324
OsM2_B5_peak_18581	Chr6	27780000	27780202	11.1767	3.11359	8.3518
OsM2_B5_peak_18582	Chr6	27798805	27798999	7.40117	3.20161	5.10203
OsM2_B5_peak_18583	Chr6	27820211	27820480	15.3277	4.67927	11.9947
OsM2_B5_peak_18584	Chr6	27831086	27831306	7.1244	2.82551	4.87629
OsM2_B5_peak_18585	Chr6	27847940	27848182	10.8142	3.76181	8.05383
OsM2_B5_peak_18586	Chr6	27866008	27866202	4.3484	2.09829	2.54124
OsM2_B5_peak_18587	Chr6	27866803	27867001	8.5848	3.44789	6.11194
OsM2_B5_peak_18588	Chr6	27882058	27882542	10.4707	3.8173	7.73581
OsM2_B5_peak_18589	Chr6	27884599	27885016	10.2996	3.53845	7.60744
OsM2_B5_peak_18590	Chr6	27887130	27887385	13.173	4.30986	10.0945
OsM2_B5_peak_18591	Chr6	27905016	27905247	8.69233	3.15198	6.2068
OsM2_B5_peak_18592	Chr6	27905500	27905694	4.25281	2.46278	2.4576
OsM2_B5_peak_18593	Chr6	27914261	27914465	8.53872	2.21022	6.09383
OsM2_B5_peak_18594	Chr6	27951176	27951531	7.84864	3.21026	5.49972
OsM2_B5_peak_18595	Chr6	27980517	27980724	7.48863	3.09701	5.17802
OsM2_B5_peak_18596	Chr6	27996728	27996954	32.1517	6.46653	27.1171
OsM2_B5_peak_18597	Chr6	27999598	27999865	4.97327	2.17463	3.06309
OsM2_B5_peak_18598	Chr6	28002220	28002448	18.3555	5.17183	14.6683
OsM2_B5_peak_18599	Chr6	28004120	28004411	6.09093	2.67441	4.00451
OsM2_B5_peak_18600	Chr6	28005281	28005521	12.2289	3.72507	9.28536
OsM2_B5_peak_18601	Chr6	28007257	28007451	7.71769	2.75815	5.38295
OsM2_B5_peak_18602	Chr6	28018418	28018635	8.33447	2.78374	5.91311
OsM2_B5_peak_18603	Chr6	28019292	28019729	16.7152	3.75003	13.2494
OsM2_B5_peak_18604	Chr6	28045515	28045867	5.61296	2.5789	3.6046
OsM2_B5_peak_18605	Chr6	28048250	28048667	6.09093	2.67441	4.00451
OsM2_B5_peak_18606	Chr6	28053723	28054012	17.5828	5.04869	13.9792
OsM2_B5_peak_18607	Chr6	28064924	28065166	17.5828	5.04869	13.9792
OsM2_B5_peak_18608	Chr6	28094145	28094362	11.6514	3.57656	8.78414
OsM2_B5_peak_18609	Chr6	28108968	28109546	9.1111	3.33031	6.58481
OsM2_B5_peak_18610	Chr6	28110486	28111132	7.69738	2.54612	5.36535
OsM2_B5_peak_18611	Chr6	28117157	28117366	10.6797	3.28102	7.92653
OsM2_B5_peak_18612	Chr6	28143950	28144273	15.4704	4.05985	12.1286
OsM2_B5_peak_18613	Chr6	28149280	28149692	3.12098	1.91034	1.54608
OsM2_B5_peak_18614	Chr6	28156209	28156441	5.097	2.13176	3.1738
OsM2_B5_peak_18615	Chr6	28163709	28164014	18.3555	5.17183	14.6683
OsM2_B5_peak_18616	Chr6	28164259	28164511	11.7963	4.06358	8.89048
OsM2_B5_peak_18617	Chr6	28170312	28170776	8.14591	2.60674	5.74232
OsM2_B5_peak_18618	Chr6	28182633	28182828	12.4785	4.18672	9.48616
OsM2_B5_peak_18619	Chr6	28189593	28189788	6.2813	2.95533	4.15346
OsM2_B5_peak_18620	Chr6	28189942	28190837	9.19919	3.57103	6.63955
OsM2_B5_peak_18621	Chr6	28203839	28204074	10.5324	3.53638	7.7936
OsM2_B5_peak_18622	Chr6	28233795	28234017	5.35992	2.23859	3.38376
OsM2_B5_peak_18623	Chr6	28254005	28254219	12.8603	3.82122	9.83554
OsM2_B5_peak_18624	Chr6	28254904	28255164	15.2204	4.37253	11.9236
OsM2_B5_peak_18625	Chr6	28256378	28257065	10.4707	3.8173	7.73581
OsM2_B5_peak_18626	Chr6	28261770	28262026	8.5848	3.44789	6.11194
OsM2_B5_peak_18627	Chr6	28262472	28262669	4.3484	2.09829	2.54124
OsM2_B5_peak_18628	Chr6	28266867	28267066	7.9853	3.32475	5.59786
OsM2_B5_peak_18629	Chr6	28267334	28267911	5.96624	2.20145	3.89434
OsM2_B5_peak_18630	Chr6	28270495	28270762	18.3555	5.17183	14.6683
OsM2_B5_peak_18631	Chr6	28271864	28273089	5.62701	2.46076	3.6151
OsM2_B5_peak_18632	Chr6	28327298	28327597	18.8002	4.34735	15.0818
OsM2_B5_peak_18633	Chr6	28355532	28355862	5.33417	2.68875	3.36154
OsM2_B5_peak_18634	Chr6	28356073	28356404	13.5056	4.22961	10.3991
OsM2_B5_peak_18635	Chr6	28357542	28358132	7.9853	3.32475	5.59786
OsM2_B5_peak_18636	Chr6	28362988	28363182	7.81875	3.20079	5.47265
OsM2_B5_peak_18637	Chr6	28365265	28365714	13.173	4.30986	10.0945
OsM2_B5_peak_18638	Chr6	28367546	28367749	8.42687	2.54625	5.99354
OsM2_B5_peak_18639	Chr6	28371585	28371929	7.71769	2.75815	5.38295
OsM2_B5_peak_18640	Chr6	28390589	28390851	14.8069	4.10713	11.5457
OsM2_B5_peak_18641	Chr6	28394301	28394511	11.0038	3.53404	8.2192
OsM2_B5_peak_18642	Chr6	28395660	28395890	12.1533	4.00098	9.22
OsM2_B5_peak_18643	Chr6	28397550	28397744	7.93045	2.17179	5.57531
OsM2_B5_peak_18644	Chr6	28400653	28400861	8.41819	2.1804	5.98683
OsM2_B5_peak_18645	Chr6	28414051	28414245	7.28379	3.09561	5.01926
OsM2_B5_peak_18646	Chr6	28424768	28425248	13.5451	3.79508	10.4342
OsM2_B5_peak_18647	Chr6	28435009	28435203	8.27274	3.21091	5.85681
OsM2_B5_peak_18648	Chr6	28446431	28446699	10.2896	3.14123	7.60118
OsM2_B5_peak_18649	Chr6	28475569	28475953	10.287	3.40632	7.60009
OsM2_B5_peak_18650	Chr6	28487113	28487450	8.28033	2.40064	5.86421
OsM2_B5_peak_18651	Chr6	28494199	28494412	8.64145	3.03234	6.16117
OsM2_B5_peak_18652	Chr6	28496506	28496970	7.4632	2.55839	5.15515
OsM2_B5_peak_18653	Chr6	28498231	28498472	15.5438	4.55105	12.1905
OsM2_B5_peak_18654	Chr6	28499772	28500049	5.14546	2.52599	3.21681
OsM2_B5_peak_18655	Chr6	28508419	28508656	12.1533	4.00098	9.22
OsM2_B5_peak_18656	Chr6	28532298	28532523	22.5062	5.60138	18.364
OsM2_B5_peak_18657	Chr6	28532892	28533115	11.383	3.935	8.54413
OsM2_B5_peak_18658	Chr6	28553423	28553712	3.35098	1.73166	1.72617
OsM2_B5_peak_18659	Chr6	28578795	28579187	6.31365	2.64773	4.17862
OsM2_B5_peak_18660	Chr6	28584178	28584405	9.74681	3.32225	7.13509
OsM2_B5_peak_18661	Chr6	28586535	28586729	5.72385	2.11538	3.6994
OsM2_B5_peak_18662	Chr6	28592430	28592751	5.92385	2.36903	3.8549
OsM2_B5_peak_18663	Chr6	28617530	28617900	5.62701	2.46076	3.6151
OsM2_B5_peak_18664	Chr6	28621007	28621248	13.2733	4.16203	10.1889
OsM2_B5_peak_18665	Chr6	28652239	28652492	21.6829	4.76852	17.6371
OsM2_B5_peak_18666	Chr6	28656018	28656387	4.47034	2.44244	2.64678
OsM2_B5_peak_18667	Chr6	28662385	28662606	5.86677	2.45169	3.80584
OsM2_B5_peak_18668	Chr6	28680190	28680742	9.78521	3.68041	7.16943
OsM2_B5_peak_18669	Chr6	28688999	28689362	5.63591	2.1177	3.62352
OsM2_B5_peak_18670	Chr6	28727132	28727535	5.75827	2.30255	3.71081
OsM2_B5_peak_18671	Chr6	28732502	28732844	4.13491	2.00052	2.37361
OsM2_B5_peak_18672	Chr6	28734644	28734841	10.4245	3.38273	7.72273
OsM2_B5_peak_18673	Chr6	28757219	28757413	6.17501	2.85785	4.07656
OsM2_B5_peak_18674	Chr6	28770523	28770718	9.8268	2.87819	7.17911
OsM2_B5_peak_18675	Chr6	28780302	28780582	20.7335	5.54125	16.7784
OsM2_B5_peak_18676	Chr6	28783357	28783644	4.27215	2.29235	2.47313
OsM2_B5_peak_18677	Chr6	28786608	28786840	7.9853	3.32475	5.59786
OsM2_B5_peak_18678	Chr6	28787895	28788140	4.23683	2.4077	2.4576
OsM2_B5_peak_18679	Chr6	28799329	28799593	7.28379	3.09561	5.01926
OsM2_B5_peak_18680	Chr6	28799902	28800100	7.23006	2.57209	4.97454
OsM2_B5_peak_18681	Chr6	28815733	28816127	14.5979	4.55614	11.3504
OsM2_B5_peak_18682	Chr6	28832025	28832941	3.35098	1.73166	1.72617
OsM2_B5_peak_18683	Chr6	28844847	28845062	3.68889	2.14223	2.01121
OsM2_B5_peak_18684	Chr6	28847606	28847957	7.15888	2.70205	4.90805
OsM2_B5_peak_18685	Chr6	28865015	28865308	8.21007	2.83477	5.80054
OsM2_B5_peak_18686	Chr6	28871459	28871804	20.2847	4.53429	16.3891
OsM2_B5_peak_18687	Chr6	28896773	28897040	4.28887	1.97613	2.48796
OsM2_B5_peak_18688	Chr6	28904697	28904921	11.5582	3.38296	8.6996
OsM2_B5_peak_18689	Chr6	28908808	28909070	19.9311	5.41811	16.0626
OsM2_B5_peak_18690	Chr6	28916317	28916544	6.10255	2.25059	4.01454
OsM2_B5_peak_18691	Chr6	28950038	28950566	8.00426	2.87089	5.61355
OsM2_B5_peak_18692	Chr6	28968841	28969108	13.7776	4.06225	10.6509
OsM2_B5_peak_18693	Chr6	28981597	28981983	3.98633	2.0306	2.24668
OsM2_B5_peak_18694	Chr6	29002339	29002616	30.1446	6.89577	25.2522
OsM2_B5_peak_18695	Chr6	29003105	29003516	11.4951	3.88667	8.64563
OsM2_B5_peak_18696	Chr6	29010014	29010312	11.127	3.94044	8.30626
OsM2_B5_peak_18697	Chr6	29011116	29011384	7.10103	3.03716	4.85478
OsM2_B5_peak_18698	Chr6	29063415	29063728	11.9177	3.36221	9.00348
OsM2_B5_peak_18699	Chr6	29069552	29069779	9.10749	3.32926	6.5845
OsM2_B5_peak_18700	Chr6	29070059	29070305	3.60741	2.14994	1.9393
OsM2_B5_peak_18701	Chr6	29130907	29131210	4.09568	1.81492	2.34301
OsM2_B5_peak_18702	Chr6	29156621	29156874	6.77485	2.87792	4.58843
OsM2_B5_peak_18703	Chr6	29162311	29162536	9.49195	2.55387	6.90709
OsM2_B5_peak_18704	Chr6	29171269	29171590	7.41411	2.81002	5.11427
OsM2_B5_peak_18705	Chr6	29175338	29176039	14.7829	3.83758	11.5258
OsM2_B5_peak_18706	Chr6	29180300	29180548	6.2813	2.95533	4.15346
OsM2_B5_peak_18707	Chr6	29180910	29181205	5.23	2.70905	3.26669
OsM2_B5_peak_18708	Chr6	29181525	29181795	12.8236	4.1153	9.80308
OsM2_B5_peak_18709	Chr6	29185411	29185884	5.1605	2.62922	3.22531
OsM2_B5_peak_18710	Chr6	29191305	29191723	10.7981	3.20938	8.03959
OsM2_B5_peak_18711	Chr6	29192354	29192613	23.029	4.8395	18.8527
OsM2_B5_peak_18712	Chr6	29198280	29198498	11.0457	3.75369	8.25815
OsM2_B5_peak_18713	Chr6	29220822	29221022	11.5373	3.18789	8.68174
OsM2_B5_peak_18714	Chr6	29238334	29238541	14.2351	3.77317	11.0376
OsM2_B5_peak_18715	Chr6	29342224	29342701	3.15405	1.64019	1.57323
OsM2_B5_peak_18716	Chr6	29342990	29343236	9.19919	3.57103	6.63955
OsM2_B5_peak_18717	Chr6	29370039	29370446	11.3586	3.07007	8.52235
OsM2_B5_peak_18718	Chr6	29381417	29381730	4.16145	2.00681	2.39866
OsM2_B5_peak_18719	Chr6	29385261	29385479	8.14524	3.05647	5.74232
OsM2_B5_peak_18720	Chr6	29386893	29387121	8.03855	2.40384	5.64493
OsM2_B5_peak_18721	Chr6	29403185	29403633	3.27423	1.78213	1.67493
OsM2_B5_peak_18722	Chr6	29408549	29408831	18.3555	5.17183	14.6683
OsM2_B5_peak_18723	Chr6	29433890	29434099	9.90642	3.0546	7.25248
OsM2_B5_peak_18724	Chr6	29434385	29434727	19.0919	4.71121	15.3547
OsM2_B5_peak_18725	Chr6	29480743	29480986	7.35046	2.70924	5.07742
OsM2_B5_peak_18726	Chr6	29491189	29491384	7.40117	3.20161	5.10203
OsM2_B5_peak_18727	Chr6	29506984	29507366	6.89405	2.91402	4.67057
OsM2_B5_peak_18728	Chr6	29514887	29515099	17.5828	5.04869	13.9792
OsM2_B5_peak_18729	Chr6	29554436	29554784	7.01533	2.70684	4.77914
OsM2_B5_peak_18730	Chr6	29580463	29580947	9.19919	3.57103	6.63955
OsM2_B5_peak_18731	Chr6	29596533	29596846	5.26562	2.47608	3.29818
OsM2_B5_peak_18732	Chr6	29615623	29616005	3.64208	2.01157	1.96869
OsM2_B5_peak_18733	Chr6	29621514	29621713	9.82797	3.69416	7.17911
OsM2_B5_peak_18734	Chr6	29622050	29622431	6.34788	2.43672	4.20927
OsM2_B5_peak_18735	Chr6	29623735	29623935	7.68767	2.63978	5.35689
OsM2_B5_peak_18736	Chr6	29652418	29652763	19.4583	3.50961	15.6574
OsM2_B5_peak_18737	Chr6	29657965	29658236	12.2535	3.0536	9.30845
OsM2_B5_peak_18738	Chr6	29666918	29667263	6.83298	3.07847	4.616
OsM2_B5_peak_18739	Chr6	29670456	29670899	8.42048	2.80312	5.98727
OsM2_B5_peak_18740	Chr6	29699878	29700107	17.963	4.765	14.3342
OsM2_B5_peak_18741	Chr6	29703904	29704125	6.45987	2.21153	4.3091
OsM2_B5_peak_18742	Chr6	29710281	29710522	5.61564	2.07747	3.6069
OsM2_B5_peak_18743	Chr6	29712356	29712581	5.87233	2.70588	3.80835
OsM2_B5_peak_18744	Chr6	29713441	29713790	11.127	3.94044	8.30626
OsM2_B5_peak_18745	Chr6	29726641	29726955	3.95889	1.92124	2.22535
OsM2_B5_peak_18746	Chr6	29738162	29738381	9.13833	3.16107	6.60951
OsM2_B5_peak_18747	Chr6	29766687	29767072	5.097	2.13176	3.1738
OsM2_B5_peak_18748	Chr6	29786258	29786699	9.19919	3.57103	6.63955
OsM2_B5_peak_18749	Chr6	29789188	29789579	6.99819	2.58749	4.76493
OsM2_B5_peak_18750	Chr6	29792005	29792379	4.39164	1.85616	2.57731
OsM2_B5_peak_18751	Chr6	29796032	29796483	5.74675	2.83219	3.70094
OsM2_B5_peak_18752	Chr6	29811635	29811878	14.2085	4.10089	11.0147
OsM2_B5_peak_18753	Chr6	29815889	29816290	3.95889	1.92124	2.22535
OsM2_B5_peak_18754	Chr6	29829821	29830022	10.9816	3.11496	8.20324
OsM2_B5_peak_18755	Chr6	29844834	29845141	3.96944	2.13266	2.23327
OsM2_B5_peak_18756	Chr6	29855686	29855954	7.23686	2.68154	4.97864
OsM2_B5_peak_18757	Chr6	29877133	29877418	7.01533	2.70684	4.77914
OsM2_B5_peak_18758	Chr6	29891372	29891739	11.2473	3.36304	8.41641
OsM2_B5_peak_18759	Chr6	29924317	29924536	10.5302	2.90985	7.79201
OsM2_B5_peak_18760	Chr6	29936611	29936814	12.9491	3.38959	9.91776
OsM2_B5_peak_18761	Chr6	29960378	29960729	6.83298	3.07847	4.616
OsM2_B5_peak_18762	Chr6	29967749	29968530	9.40813	3.17727	6.82884
OsM2_B5_peak_18763	Chr6	29985415	29985752	7.66532	3.03119	5.33784
OsM2_B5_peak_18764	Chr6	30028464	30028700	9.69146	3.50044	7.0876
OsM2_B5_peak_18765	Chr6	30037151	30037345	5.52048	2.46941	3.52251
OsM2_B5_peak_18766	Chr6	30059824	30060034	6.83298	3.07847	4.616
OsM2_B5_peak_18767	Chr6	30064457	30064697	2.91664	1.79087	1.38921
OsM2_B5_peak_18768	Chr6	30065440	30065656	10.6797	3.28102	7.92653
OsM2_B5_peak_18769	Chr6	30083612	30083871	11.127	3.94044	8.30626
OsM2_B5_peak_18770	Chr6	30092111	30092312	9.19919	3.57103	6.63955
OsM2_B5_peak_18771	Chr6	30141522	30141766	19.9311	5.41811	16.0626
OsM2_B5_peak_18772	Chr6	30160749	30161027	7.68767	2.63978	5.35689
OsM2_B5_peak_18773	Chr6	30161531	30161725	3.79396	2.33964	2.08348
OsM2_B5_peak_18774	Chr6	30173781	30174170	22.6055	5.6288	18.4582
OsM2_B5_peak_18775	Chr6	30185492	30185687	8.397	3.3151	5.96884
OsM2_B5_peak_18776	Chr6	30192056	30192257	5.097	2.13176	3.1738
OsM2_B5_peak_18777	Chr6	30196866	30197346	6.83298	3.07847	4.616
OsM2_B5_peak_18778	Chr6	30198232	30198504	9.19919	3.57103	6.63955
OsM2_B5_peak_18779	Chr6	30219502	30219754	10.4707	3.8173	7.73581
OsM2_B5_peak_18780	Chr6	30256973	30257288	8.397	3.3151	5.96884
OsM2_B5_peak_18781	Chr6	30315060	30315358	7.40117	3.20161	5.10203
OsM2_B5_peak_18782	Chr6	30315502	30315705	10.8493	3.77236	8.08095
OsM2_B5_peak_18783	Chr6	30329358	30329552	8.52209	2.39768	6.08121
OsM2_B5_peak_18784	Chr6	30336250	30336444	6.22854	2.81823	4.12543
OsM2_B5_peak_18785	Chr6	30340592	30341203	22.3666	5.78752	18.2377
OsM2_B5_peak_18786	Chr6	30346929	30347127	9.19919	3.57103	6.63955
OsM2_B5_peak_18787	Chr6	30349259	30349616	15.3277	4.67927	11.9947
OsM2_B5_peak_18788	Chr6	30349895	30350137	7.46115	2.65937	5.15427
OsM2_B5_peak_18789	Chr6	30364148	30364501	4.48555	2.06114	2.65853
OsM2_B5_peak_18790	Chr6	30367368	30367599	12.9227	3.70682	9.89216
OsM2_B5_peak_18791	Chr6	30386542	30386892	5.95824	2.68257	3.88748
OsM2_B5_peak_18792	Chr6	30418443	30418656	13.1659	4.21676	10.0945
OsM2_B5_peak_18793	Chr6	30420378	30420662	4.73176	2.58591	2.85247
OsM2_B5_peak_18794	Chr6	30467012	30467224	9.1111	3.33031	6.58481
OsM2_B5_peak_18795	Chr6	30484854	30485266	9.82797	3.69416	7.17911
OsM2_B5_peak_18796	Chr6	30494292	30494536	14.8317	4.26696	11.5631
OsM2_B5_peak_18797	Chr6	30500729	30501192	22.6723	5.15779	18.5188
OsM2_B5_peak_18798	Chr6	30511832	30512045	6.96598	2.88128	4.73698
OsM2_B5_peak_18799	Chr6	30520996	30521192	8.5848	3.44789	6.11194
OsM2_B5_peak_18800	Chr6	30521799	30521993	6.2813	2.95533	4.15346
OsM2_B5_peak_18801	Chr6	30589241	30589441	6.80442	2.83401	4.61194
OsM2_B5_peak_18802	Chr6	30768610	30768804	6.70723	2.97216	4.52838
OsM2_B5_peak_18803	Chr6	30773420	30773629	4.70305	2.38787	2.84548
OsM2_B5_peak_18804	Chr6	30776431	30776625	5.67959	2.37187	3.65929
OsM2_B5_peak_18805	Chr6	30799662	30799897	10.6797	3.28102	7.92653
OsM2_B5_peak_18806	Chr6	30815424	30815848	6.83298	3.07847	4.616
OsM2_B5_peak_18807	Chr6	30828615	30829026	7.40117	3.20161	5.10203
OsM2_B5_peak_18808	Chr6	30838484	30838702	8.21007	2.83477	5.80054
OsM2_B5_peak_18809	Chr6	30839273	30839721	13.7825	3.11147	10.6557
OsM2_B5_peak_18810	Chr6	30848393	30848723	10.4524	3.08775	7.73581
OsM2_B5_peak_18811	Chr6	30869345	30869698	8.53624	3.22624	6.09136
OsM2_B5_peak_18812	Chr6	30878246	30878456	3.8115	1.85564	2.09801
OsM2_B5_peak_18813	Chr6	30887194	30887444	11.0038	3.53404	8.2192
OsM2_B5_peak_18814	Chr6	30887953	30888204	14.8192	3.97159	11.555
OsM2_B5_peak_18815	Chr6	30889307	30889600	14.3071	3.91457	11.1064
OsM2_B5_peak_18816	Chr6	30891207	30891784	4.29052	1.89281	2.48908
OsM2_B5_peak_18817	Chr6	30893646	30893910	9.1111	3.33031	6.58481
OsM2_B5_peak_18818	Chr6	30917709	30917928	6.65616	2.36222	4.48324
OsM2_B5_peak_18819	Chr6	30924079	30924274	7.22259	2.80506	4.96851
OsM2_B5_peak_18820	Chr6	30951323	30951521	13.7121	3.60092	10.5885
OsM2_B5_peak_18821	Chr6	30976035	30976257	6.98697	2.30701	4.75644
OsM2_B5_peak_18822	Chr6	30986643	30987016	10.7294	3.81576	7.97374
OsM2_B5_peak_18823	Chr6	30993324	30994009	20.85	3.91782	16.8894
OsM2_B5_peak_18824	Chr6	30994752	30995115	5.35992	2.23859	3.38376
OsM2_B5_peak_18825	Chr6	31013736	31014001	11.127	3.94044	8.30626
OsM2_B5_peak_18826	Chr6	31028682	31029061	12.8578	3.82059	9.83316
OsM2_B5_peak_18827	Chr6	31045906	31046165	16.0686	4.80241	12.6515
OsM2_B5_peak_18828	Chr6	31048284	31048674	3.39986	1.75431	1.7624
OsM2_B5_peak_18829	Chr6	31089326	31089532	6.74181	2.30628	4.55957
OsM2_B5_peak_18830	Chr6	31099479	31099689	7.80414	2.9125	5.46191
OsM2_B5_peak_18831	Chr6	31100823	31101350	9.72779	3.37805	7.11715
OsM2_B5_peak_18832	Chr6	31105513	31105721	8.2723	2.93832	5.85643
OsM2_B5_peak_18833	Chr6	31110336	31110534	4.3656	1.92307	2.55463
OsM2_B5_peak_18834	Chr6	31114811	31115007	7.03625	2.36224	4.79778
OsM2_B5_peak_18835	Chr6	31118685	31118948	8.5848	3.44789	6.11194
OsM2_B5_peak_18836	Chr6	31123712	31123938	6.2813	2.95533	4.15346
OsM2_B5_peak_18837	Chr6	31132875	31133283	3.88657	1.98275	2.16001
OsM2_B5_peak_18838	Chr6	31134045	31134272	4.09739	2.08437	2.34301
OsM2_B5_peak_18839	Chr6	31147966	31148160	7.29422	2.82424	5.02578
OsM2_B5_peak_18840	Chr6	31151407	31151640	13.5569	3.33233	10.4444
OsM2_B5_peak_18841	Chr6	31179501	31179810	10.0622	3.23578	7.39572
OsM2_B5_peak_18842	Chr6	31197535	31197753	11.7879	3.97468	8.89048
OsM2_B5_peak_18843	Chr6	31197903	31198201	8.53624	3.22624	6.09136
OsM2_B5_peak_18844	Chr6	31208598	31208939	7.91603	2.62235	5.56209
OsM2_B5_peak_18845	Chr6	31210999	31211295	6.58358	2.76993	4.41695
OsM2_B5_peak_18846	Chr6	31212319	31212582	7.4632	2.55839	5.15515
OsM2_B5_peak_18847	Chr6	31229750	31229969	5.86677	2.45169	3.80584
OsM2_B5_peak_18848	Chr7	15290	15873	19.3442	5.24666	15.5574
OsM2_B5_peak_18849	Chr7	17514	17720	9.04078	3.03494	6.52205
OsM2_B5_peak_18850	Chr7	21768	22156	5.67959	2.37187	3.65929
OsM2_B5_peak_18851	Chr7	36120	36430	10.8782	3.50094	8.10852
OsM2_B5_peak_18852	Chr7	73011	73205	6.53953	2.62481	4.38135
OsM2_B5_peak_18853	Chr7	96312	96885	8.5848	3.44789	6.11194
OsM2_B5_peak_18854	Chr7	117841	118068	5.72456	2.56779	3.69967
OsM2_B5_peak_18855	Chr7	130968	131257	13.4973	3.9161	10.395
OsM2_B5_peak_18856	Chr7	227889	228083	9.82797	3.69416	7.17911
OsM2_B5_peak_18857	Chr7	240660	240901	3.6673	1.71474	1.99205
OsM2_B5_peak_18858	Chr7	253545	253904	3.921	1.82046	2.19115
OsM2_B5_peak_18859	Chr7	286524	286837	8.69233	3.15198	6.2068
OsM2_B5_peak_18860	Chr7	304189	304397	18.9259	4.75315	15.1982
OsM2_B5_peak_18861	Chr7	306094	306295	10.2338	2.88766	7.55146
OsM2_B5_peak_18862	Chr7	343448	343695	36.6797	7.63151	31.3449
OsM2_B5_peak_18863	Chr7	352955	353226	5.92385	2.36903	3.8549
OsM2_B5_peak_18864	Chr7	383506	383717	8.5848	3.44789	6.11194
OsM2_B5_peak_18865	Chr7	384324	384528	9.13985	3.21708	6.61048
OsM2_B5_peak_18866	Chr7	411324	411574	14.5979	4.55614	11.3504
OsM2_B5_peak_18867	Chr7	429343	429760	4.87704	2.04421	2.98065
OsM2_B5_peak_18868	Chr7	431993	432275	8.03171	3.20167	5.63839
OsM2_B5_peak_18869	Chr7	444361	444812	5.84377	2.55947	3.78727
OsM2_B5_peak_18870	Chr7	456245	456528	15.4808	4.44414	12.1353
OsM2_B5_peak_18871	Chr7	467357	467755	10.4707	3.8173	7.73581
OsM2_B5_peak_18872	Chr7	477208	477612	7.93242	2.53506	5.57663
OsM2_B5_peak_18873	Chr7	506076	506409	11.5375	3.7466	8.68174
OsM2_B5_peak_18874	Chr7	525568	525768	7.9853	3.32475	5.59786
OsM2_B5_peak_18875	Chr7	533842	534347	16.8204	4.92555	13.3105
OsM2_B5_peak_18876	Chr7	548510	548848	6.79727	2.73599	4.60558
OsM2_B5_peak_18877	Chr7	562996	563714	8.39923	3.18627	5.96996
OsM2_B5_peak_18878	Chr7	611492	612146	12.4785	4.18672	9.48616
OsM2_B5_peak_18879	Chr7	612356	612697	5.42533	2.61469	3.43856
OsM2_B5_peak_18880	Chr7	614961	615164	15.4041	4.33934	12.0678
OsM2_B5_peak_18881	Chr7	623475	623816	7.40117	3.20161	5.10203
OsM2_B5_peak_18882	Chr7	624416	624642	6.31365	2.64773	4.17862
OsM2_B5_peak_18883	Chr7	625141	625374	11.127	3.94044	8.30626
OsM2_B5_peak_18884	Chr7	658817	659041	13.682	4.1953	10.5614
OsM2_B5_peak_18885	Chr7	664611	664865	14.2432	4.35679	11.045
OsM2_B5_peak_18886	Chr7	674388	674583	5.43531	2.37508	3.44615
OsM2_B5_peak_18887	Chr7	677496	677762	11.7963	4.06358	8.89048
OsM2_B5_peak_18888	Chr7	698245	698906	13.1495	4.04535	10.0945
OsM2_B5_peak_18889	Chr7	719976	720203	3.46138	2.10132	1.81697
OsM2_B5_peak_18890	Chr7	746807	747136	14.2401	4.44758	11.0425
OsM2_B5_peak_18891	Chr7	762865	763365	14.8069	4.10713	11.5457
OsM2_B5_peak_18892	Chr7	771820	772042	18.4748	4.81102	14.7794
OsM2_B5_peak_18893	Chr7	780548	780900	11.127	3.94044	8.30626
OsM2_B5_peak_18894	Chr7	797453	797699	14.6727	3.41439	11.4203
OsM2_B5_peak_18895	Chr7	804688	805146	5.85546	2.24699	3.79767
OsM2_B5_peak_18896	Chr7	821969	822163	5.72385	2.11538	3.6994
OsM2_B5_peak_18897	Chr7	832910	833161	9.62922	3.29079	7.02844
OsM2_B5_peak_18898	Chr7	839048	839254	7.71769	2.75815	5.38295
OsM2_B5_peak_18899	Chr7	852331	853357	9.82797	3.69416	7.17911
OsM2_B5_peak_18900	Chr7	877915	878253	13.173	4.30986	10.0945
OsM2_B5_peak_18901	Chr7	890390	890598	9.50716	3.59165	6.92189
OsM2_B5_peak_18902	Chr7	897737	898043	11.9158	3.41275	9.00201
OsM2_B5_peak_18903	Chr7	904012	904354	6.83298	3.07847	4.616
OsM2_B5_peak_18904	Chr7	927606	927983	14.5403	4.35412	11.3248
OsM2_B5_peak_18905	Chr7	931021	931271	16.6252	4.86712	13.1639
OsM2_B5_peak_18906	Chr7	942707	942987	12.8236	4.1153	9.80308
OsM2_B5_peak_18907	Chr7	946528	946764	10.4081	3.43853	7.70733
OsM2_B5_peak_18908	Chr7	953535	953865	6.53953	2.62481	4.38135
OsM2_B5_peak_18909	Chr7	970134	970450	9.98528	2.74462	7.32321
OsM2_B5_peak_18910	Chr7	976312	976747	6.34788	2.43672	4.20927
OsM2_B5_peak_18911	Chr7	1006816	1007038	10.4707	3.8173	7.73581
OsM2_B5_peak_18912	Chr7	1010822	1011051	11.127	3.94044	8.30626
OsM2_B5_peak_18913	Chr7	1011921	1012115	5.23	2.70905	3.26669
OsM2_B5_peak_18914	Chr7	1046326	1046704	6.4152	2.55442	4.26751
OsM2_B5_peak_18915	Chr7	1064198	1064392	7.61116	2.96096	5.28744
OsM2_B5_peak_18916	Chr7	1064580	1065150	12.6488	3.76685	9.64561
OsM2_B5_peak_18917	Chr7	1067905	1068267	7.07002	2.76438	4.82969
OsM2_B5_peak_18918	Chr7	1068408	1068612	8.13188	2.94999	5.73269
OsM2_B5_peak_18919	Chr7	1071405	1071728	3.95889	1.92124	2.22535
OsM2_B5_peak_18920	Chr7	1101342	1101707	7.23686	2.68154	4.97864
OsM2_B5_peak_18921	Chr7	1101857	1102073	16.8448	4.39368	13.3306
OsM2_B5_peak_18922	Chr7	1105811	1106103	17.5828	5.04869	13.9792
OsM2_B5_peak_18923	Chr7	1112776	1113208	20.9269	5.48515	16.9549
OsM2_B5_peak_18924	Chr7	1139372	1139737	8.71372	2.91138	6.22566
OsM2_B5_peak_18925	Chr7	1159847	1160218	7.91603	2.62235	5.56209
OsM2_B5_peak_18926	Chr7	1164666	1164863	10.1225	3.19899	7.44966
OsM2_B5_peak_18927	Chr7	1165983	1166219	5.38805	2.47121	3.40432
OsM2_B5_peak_18928	Chr7	1185439	1185655	9.82797	3.69416	7.17911
OsM2_B5_peak_18929	Chr7	1194063	1194632	9.57614	3.11697	6.98231
OsM2_B5_peak_18930	Chr7	1195149	1195393	9.42263	2.94687	6.84046
OsM2_B5_peak_18931	Chr7	1201047	1201464	5.3453	2.14081	3.37088
OsM2_B5_peak_18932	Chr7	1228643	1228895	8.28033	2.40064	5.86421
OsM2_B5_peak_18933	Chr7	1245665	1246040	4.09739	2.08437	2.34301
OsM2_B5_peak_18934	Chr7	1267564	1268075	26.9688	3.83607	22.3713
OsM2_B5_peak_18935	Chr7	1268935	1269317	18.5838	5.02981	14.8781
OsM2_B5_peak_18936	Chr7	1274528	1274774	4.91377	2.49773	3.01172
OsM2_B5_peak_18937	Chr7	1281434	1281791	5.91511	2.71927	3.84813
OsM2_B5_peak_18938	Chr7	1303666	1304254	14.6266	4.37874	11.3779
OsM2_B5_peak_18939	Chr7	1316250	1316451	3.35757	1.83368	1.7275
OsM2_B5_peak_18940	Chr7	1431480	1431756	3.5925	2.05064	1.92806
OsM2_B5_peak_18941	Chr7	1444359	1444942	7.23006	2.57209	4.97454
OsM2_B5_peak_18942	Chr7	1449254	1449718	9.47499	3.24976	6.89055
OsM2_B5_peak_18943	Chr7	1453268	1453777	12.9869	3.66154	9.95294
OsM2_B5_peak_18944	Chr7	1480364	1480584	7.42729	3.01809	5.12375
OsM2_B5_peak_18945	Chr7	1508273	1508467	6.2813	2.95533	4.15346
OsM2_B5_peak_18946	Chr7	1509952	1510146	3.96944	2.13266	2.23327
OsM2_B5_peak_18947	Chr7	1512139	1512606	10.8493	3.77236	8.08095
OsM2_B5_peak_18948	Chr7	1528727	1528934	19.4857	4.42937	15.682
OsM2_B5_peak_18949	Chr7	1543244	1543771	13.8796	4.433	10.7159
OsM2_B5_peak_18950	Chr7	1545433	1545671	29.2479	6.77263	24.4245
OsM2_B5_peak_18951	Chr7	1550311	1550611	26.0351	4.37875	21.5361
OsM2_B5_peak_18952	Chr7	1566190	1566470	3.8154	2.00976	2.10141
OsM2_B5_peak_18953	Chr7	1566978	1567202	4.59834	2.06518	2.75818
OsM2_B5_peak_18954	Chr7	1598828	1599118	8.04926	2.83828	5.65425
OsM2_B5_peak_18955	Chr7	1604540	1604739	3.50626	1.86965	1.85364
OsM2_B5_peak_18956	Chr7	1606158	1606446	9.38006	3.22463	6.80442
OsM2_B5_peak_18957	Chr7	1770970	1771428	6.10711	2.44374	4.01716
OsM2_B5_peak_18958	Chr7	1772704	1773121	4.44528	1.8059	2.62673
OsM2_B5_peak_18959	Chr7	1777446	1777791	24.1374	5.83	19.8251
OsM2_B5_peak_18960	Chr7	1780995	1781484	8.69233	3.15198	6.2068
OsM2_B5_peak_18961	Chr7	1786132	1786326	6.10644	2.09557	4.01716
OsM2_B5_peak_18962	Chr7	1789190	1789800	4.59862	2.11067	2.75818
OsM2_B5_peak_18963	Chr7	1790604	1790804	7.9853	3.32475	5.59786
OsM2_B5_peak_18964	Chr7	1794340	1794794	8.7421	2.57699	6.25303
OsM2_B5_peak_18965	Chr7	1815823	1816047	5.25764	2.51607	3.29267
OsM2_B5_peak_18966	Chr7	1835324	1835842	24.2113	5.34882	19.8921
OsM2_B5_peak_18967	Chr7	1870234	1870514	16.9343	4.57917	13.4105
OsM2_B5_peak_18968	Chr7	1876079	1876301	9.12355	2.84284	6.59567
OsM2_B5_peak_18969	Chr7	1917202	1917677	6.2813	2.95533	4.15346
OsM2_B5_peak_18970	Chr7	1925686	1925939	13.173	4.30986	10.0945
OsM2_B5_peak_18971	Chr7	1968465	1968852	11.127	3.94044	8.30626
OsM2_B5_peak_18972	Chr7	1984757	1985000	10.2533	3.13297	7.56853
OsM2_B5_peak_18973	Chr7	1985529	1985857	22.5505	5.04387	18.4067
OsM2_B5_peak_18974	Chr7	1997518	1997748	9.24763	3.30627	6.68409
OsM2_B5_peak_18975	Chr7	2024617	2025041	10.6261	3.32093	7.87995
OsM2_B5_peak_18976	Chr7	2050376	2050737	8.218	3.07671	5.80627
OsM2_B5_peak_18977	Chr7	2071135	2071335	21.0285	4.48959	17.0489
OsM2_B5_peak_18978	Chr7	2091274	2091662	4.73176	2.58591	2.85247
OsM2_B5_peak_18979	Chr7	2093501	2093727	16.5119	3.31006	13.0571
OsM2_B5_peak_18980	Chr7	2095444	2095728	5.097	2.13176	3.1738
OsM2_B5_peak_18981	Chr7	2099748	2099996	5.84139	2.44524	3.78727
OsM2_B5_peak_18982	Chr7	2118077	2118404	12.4785	4.18672	9.48616
OsM2_B5_peak_18983	Chr7	2122764	2123145	7.9853	3.32475	5.59786
OsM2_B5_peak_18984	Chr7	2134359	2134600	4.97327	2.17463	3.06309
OsM2_B5_peak_18985	Chr7	2135075	2135318	7.09047	2.86544	4.8457
OsM2_B5_peak_18986	Chr7	2143665	2143994	16.8204	4.92555	13.3105
OsM2_B5_peak_18987	Chr7	2144164	2144380	12.3104	3.61856	9.35932
OsM2_B5_peak_18988	Chr7	2153154	2153580	15.1918	4.36472	11.8962
OsM2_B5_peak_18989	Chr7	2157386	2157614	23.7599	4.92153	19.505
OsM2_B5_peak_18990	Chr7	2175231	2175457	12.9694	3.26195	9.9363
OsM2_B5_peak_18991	Chr7	2176858	2177239	6.37556	2.80995	4.23139
OsM2_B5_peak_18992	Chr7	2190644	2191007	4.84932	1.95366	2.95682
OsM2_B5_peak_18993	Chr7	2196539	2196787	29.0693	5.49571	24.2824
OsM2_B5_peak_18994	Chr7	2212017	2212472	5.61296	2.5789	3.6046
OsM2_B5_peak_18995	Chr7	2215886	2216257	20.4234	4.87125	16.5203
OsM2_B5_peak_18996	Chr7	2216596	2216919	13.948	3.45202	10.7813
OsM2_B5_peak_18997	Chr7	2230737	2230951	4.40589	2.19592	2.59041
OsM2_B5_peak_18998	Chr7	2249831	2250077	13.271	4.00163	10.1874
OsM2_B5_peak_18999	Chr7	2267812	2268074	11.7963	4.06358	8.89048
OsM2_B5_peak_19000	Chr7	2290593	2290812	5.74251	2.35627	3.70094
OsM2_B5_peak_19001	Chr7	2290939	2291155	8.16817	2.52505	5.76202
OsM2_B5_peak_19002	Chr7	2311405	2311878	7.18272	3.00224	4.93099
OsM2_B5_peak_19003	Chr7	2351765	2352157	7.28325	2.86941	5.01924
OsM2_B5_peak_19004	Chr7	2366280	2366564	4.28887	1.97613	2.48796
OsM2_B5_peak_19005	Chr7	2369242	2369436	7.97534	2.46353	5.59786
OsM2_B5_peak_19006	Chr7	2389729	2389942	14.5979	4.55614	11.3504
OsM2_B5_peak_19007	Chr7	2414948	2415155	7.9853	3.32475	5.59786
OsM2_B5_peak_19008	Chr7	2463580	2463852	14.9271	3.75415	11.6468
OsM2_B5_peak_19009	Chr7	2479794	2480120	9.00557	2.39239	6.49051
OsM2_B5_peak_19010	Chr7	2485973	2486302	6.42069	2.82386	4.27244
OsM2_B5_peak_19011	Chr7	2510500	2510721	7.77183	3.06235	5.4337
OsM2_B5_peak_19012	Chr7	2512017	2512359	8.00426	2.87089	5.61355
OsM2_B5_peak_19013	Chr7	2518587	2519110	8.7875	3.30015	6.29453
OsM2_B5_peak_19014	Chr7	2530761	2531085	5.48478	2.26731	3.49074
OsM2_B5_peak_19015	Chr7	2558801	2559040	7.91603	2.62235	5.56209
OsM2_B5_peak_19016	Chr7	2561444	2561710	3.96944	2.13266	2.23327
OsM2_B5_peak_19017	Chr7	2596438	2596641	8.218	3.07671	5.80627
OsM2_B5_peak_19018	Chr7	2600785	2601242	7.91603	2.62235	5.56209
OsM2_B5_peak_19019	Chr7	2611880	2612169	6.83298	3.07847	4.616
OsM2_B5_peak_19020	Chr7	2613946	2614146	8.85196	2.75027	6.35291
OsM2_B5_peak_19021	Chr7	2620450	2620720	11.7963	4.06358	8.89048
OsM2_B5_peak_19022	Chr7	2652475	2652682	6.76788	2.60492	4.58241
OsM2_B5_peak_19023	Chr7	2663661	2663897	19.1384	5.29497	15.3594
OsM2_B5_peak_19024	Chr7	2689463	2689667	8.5848	3.44789	6.11194
OsM2_B5_peak_19025	Chr7	2707786	2708091	10.4707	3.8173	7.73581
OsM2_B5_peak_19026	Chr7	2712766	2713443	6.31108	2.52831	4.17862
OsM2_B5_peak_19027	Chr7	2717250	2717547	8.397	3.3151	5.96884
OsM2_B5_peak_19028	Chr7	2726695	2727120	4.09739	2.08437	2.34301
OsM2_B5_peak_19029	Chr7	2727550	2727757	6.06325	2.6663	3.98356
OsM2_B5_peak_19030	Chr7	2729976	2730221	4.48555	2.06114	2.65853
OsM2_B5_peak_19031	Chr7	2731883	2732083	7.23006	2.57209	4.97454
OsM2_B5_peak_19032	Chr7	2772276	2772686	11.5375	3.7466	8.68174
OsM2_B5_peak_19033	Chr7	2781643	2781974	7.9853	3.32475	5.59786
OsM2_B5_peak_19034	Chr7	2795220	2795435	8.36737	3.30583	5.94495
OsM2_B5_peak_19035	Chr7	2800941	2801195	9.58394	3.4686	6.98941
OsM2_B5_peak_19036	Chr7	2801884	2802160	4.25281	2.46278	2.4576
OsM2_B5_peak_19037	Chr7	2822578	2822869	9.19919	3.57103	6.63955
OsM2_B5_peak_19038	Chr7	2839461	2840019	9.19919	3.57103	6.63955
OsM2_B5_peak_19039	Chr7	2860323	2860543	7.90733	3.22891	5.55445
OsM2_B5_peak_19040	Chr7	2862007	2862268	11.7963	4.06358	8.89048
OsM2_B5_peak_19041	Chr7	2871487	2871681	3.98633	2.0306	2.24668
OsM2_B5_peak_19042	Chr7	2933419	2933618	7.9853	3.32475	5.59786
OsM2_B5_peak_19043	Chr7	2935992	2936409	3.30569	1.71067	1.70091
OsM2_B5_peak_19044	Chr7	2943765	2944013	4.0374	2.25506	2.2912
OsM2_B5_peak_19045	Chr7	2948766	2949142	9.168	3.3468	6.63637
OsM2_B5_peak_19046	Chr7	2953341	2953956	7.40117	3.20161	5.10203
OsM2_B5_peak_19047	Chr7	2955028	2955238	13.173	4.30986	10.0945
OsM2_B5_peak_19048	Chr7	2984689	2985064	5.43531	2.37508	3.44615
OsM2_B5_peak_19049	Chr7	3106562	3106783	10.2896	3.14123	7.60118
OsM2_B5_peak_19050	Chr7	3109071	3109442	5.80244	2.11146	3.75195
OsM2_B5_peak_19051	Chr7	3124418	3124621	13.4812	4.05881	10.3824
OsM2_B5_peak_19052	Chr7	3127821	3128120	11.7963	4.06358	8.89048
OsM2_B5_peak_19053	Chr7	3143996	3144209	8.71372	2.91138	6.22566
OsM2_B5_peak_19054	Chr7	3165693	3165980	5.87233	2.70588	3.80835
OsM2_B5_peak_19055	Chr7	3178204	3178766	7.61116	2.96096	5.28744
OsM2_B5_peak_19056	Chr7	3180376	3180927	11.127	3.94044	8.30626
OsM2_B5_peak_19057	Chr7	3188695	3188927	12.2289	3.72507	9.28536
OsM2_B5_peak_19058	Chr7	3189215	3189428	11.127	3.94044	8.30626
OsM2_B5_peak_19059	Chr7	3203148	3203388	9.19919	3.57103	6.63955
OsM2_B5_peak_19060	Chr7	3203742	3203959	5.23	2.70905	3.26669
OsM2_B5_peak_19061	Chr7	3207345	3207539	5.2834	2.56957	3.31413
OsM2_B5_peak_19062	Chr7	3239887	3240115	7.80414	2.9125	5.46191
OsM2_B5_peak_19063	Chr7	3241117	3241620	4.67579	1.8215	2.82681
OsM2_B5_peak_19064	Chr7	3247056	3247251	7.40117	3.20161	5.10203
OsM2_B5_peak_19065	Chr7	3258335	3258531	4.76919	2.29671	2.88428
OsM2_B5_peak_19066	Chr7	3266046	3266240	6.80442	2.83401	4.61194
OsM2_B5_peak_19067	Chr7	3280125	3280374	4.27215	2.29235	2.47313
OsM2_B5_peak_19068	Chr7	3292887	3293647	12.0494	4.05424	9.12671
OsM2_B5_peak_19069	Chr7	3301473	3302031	7.50369	2.78887	5.18893
OsM2_B5_peak_19070	Chr7	3313423	3313971	11.7963	4.06358	8.89048
OsM2_B5_peak_19071	Chr7	3316687	3316934	6.34788	2.43672	4.20927
OsM2_B5_peak_19072	Chr7	3317845	3318182	9.63033	3.55422	7.02896
OsM2_B5_peak_19073	Chr7	3321872	3322089	9.19919	3.57103	6.63955
OsM2_B5_peak_19074	Chr7	3333090	3333448	4.36183	2.21469	2.55135
OsM2_B5_peak_19075	Chr7	3333817	3334067	4.98232	2.08591	3.07102
OsM2_B5_peak_19076	Chr7	3339710	3339910	4.89116	2.36677	2.9932
OsM2_B5_peak_19077	Chr7	3342480	3343543	12.8578	3.82059	9.83316
OsM2_B5_peak_19078	Chr7	3351526	3351744	8.5848	3.44789	6.11194
OsM2_B5_peak_19079	Chr7	3352216	3352620	4.73176	2.58591	2.85247
OsM2_B5_peak_19080	Chr7	3360359	3360715	5.23	2.70905	3.26669
OsM2_B5_peak_19081	Chr7	3376765	3376983	7.40117	3.20161	5.10203
OsM2_B5_peak_19082	Chr7	3434209	3434431	10.8863	3.78353	8.11567
OsM2_B5_peak_19083	Chr7	3444503	3444711	10.7359	2.88075	7.97964
OsM2_B5_peak_19084	Chr7	3444972	3445479	15.8937	3.84775	12.5161
OsM2_B5_peak_19085	Chr7	3459835	3460225	6.10711	2.44374	4.01716
OsM2_B5_peak_19086	Chr7	3464837	3465032	6.83298	3.07847	4.616
OsM2_B5_peak_19087	Chr7	3488376	3488769	7.40117	3.20161	5.10203
OsM2_B5_peak_19088	Chr7	3488929	3489391	8.397	3.3151	5.96884
OsM2_B5_peak_19089	Chr7	3505485	3505695	15.6188	4.57255	12.2564
OsM2_B5_peak_19090	Chr7	3507764	3507981	8.5848	3.44789	6.11194
OsM2_B5_peak_19091	Chr7	3526192	3526387	10.4707	3.8173	7.73581
OsM2_B5_peak_19092	Chr7	3527822	3528026	6.78337	2.50441	4.59501
OsM2_B5_peak_19093	Chr7	3530372	3530578	8.397	3.3151	5.96884
OsM2_B5_peak_19094	Chr7	3530751	3530993	9.19919	3.57103	6.63955
OsM2_B5_peak_19095	Chr7	3533283	3533494	8.5848	3.44789	6.11194
OsM2_B5_peak_19096	Chr7	3542358	3542638	3.12225	1.62531	1.54684
OsM2_B5_peak_19097	Chr7	3544749	3544997	7.93242	2.53506	5.57663
OsM2_B5_peak_19098	Chr7	3548408	3548630	5.19106	2.37874	3.25173
OsM2_B5_peak_19099	Chr7	3600513	3601035	8.5848	3.44789	6.11194
OsM2_B5_peak_19100	Chr7	3615805	3616081	8.98961	3.42941	6.47521
OsM2_B5_peak_19101	Chr7	3616242	3616467	8.14524	3.05647	5.74232
OsM2_B5_peak_19102	Chr7	3616766	3617038	9.75373	3.06462	7.1402
OsM2_B5_peak_19103	Chr7	3662880	3663102	6.2813	2.95533	4.15346
OsM2_B5_peak_19104	Chr7	3671387	3672038	2.94079	1.70518	1.39504
OsM2_B5_peak_19105	Chr7	3677998	3678339	7.07177	2.41983	4.83062
OsM2_B5_peak_19106	Chr7	3702379	3702839	10.1225	3.19899	7.44966
OsM2_B5_peak_19107	Chr7	3706871	3707076	9.19919	3.57103	6.63955
OsM2_B5_peak_19108	Chr7	3717142	3717677	6.79727	2.73599	4.60558
OsM2_B5_peak_19109	Chr7	3718274	3718580	7.46115	2.65937	5.15427
OsM2_B5_peak_19110	Chr7	3730919	3731142	10.6797	3.28102	7.92653
OsM2_B5_peak_19111	Chr7	3758949	3759260	7.25876	2.4855	4.99592
OsM2_B5_peak_19112	Chr7	3765826	3766403	7.9853	3.32475	5.59786
OsM2_B5_peak_19113	Chr7	3780285	3780615	2.92184	1.74285	1.39401
OsM2_B5_peak_19114	Chr7	3787712	3787913	6.11069	2.89661	4.0197
OsM2_B5_peak_19115	Chr7	3791400	3791631	9.04078	3.03494	6.52205
OsM2_B5_peak_19116	Chr7	3813230	3813461	9.8241	3.34301	7.17911
OsM2_B5_peak_19117	Chr7	3816908	3817298	14.3504	3.99256	11.1468
OsM2_B5_peak_19118	Chr7	3823751	3823955	8.37903	2.68631	5.95447
OsM2_B5_peak_19119	Chr7	3830806	3831116	4.20116	2.13959	2.43461
OsM2_B5_peak_19120	Chr7	3843653	3843955	8.71372	2.91138	6.22566
OsM2_B5_peak_19121	Chr7	3860231	3860601	6.647	2.78827	4.47505
OsM2_B5_peak_19122	Chr7	3882294	3882612	2.89778	1.68269	1.373
OsM2_B5_peak_19123	Chr7	3895319	3895670	13.4375	4.20973	10.3444
OsM2_B5_peak_19124	Chr7	3910660	3910973	7.80432	3.13202	5.46201
OsM2_B5_peak_19125	Chr7	3914932	3915161	13.3765	3.38433	10.2868
OsM2_B5_peak_19126	Chr7	3921535	3921789	11.7963	4.06358	8.89048
OsM2_B5_peak_19127	Chr7	3922582	3922835	5.097	2.13176	3.1738
OsM2_B5_peak_19128	Chr7	3948137	3948380	18.3555	5.17183	14.6683
OsM2_B5_peak_19129	Chr7	3948919	3949179	3.63768	1.96291	1.96607
OsM2_B5_peak_19130	Chr7	3954654	3954884	13.4973	3.9161	10.395
OsM2_B5_peak_19131	Chr7	3959419	3959738	7.40117	3.20161	5.10203
OsM2_B5_peak_19132	Chr7	3961432	3961698	18.3847	4.78732	14.6918
OsM2_B5_peak_19133	Chr7	3970205	3970454	7.09047	2.86544	4.8457
OsM2_B5_peak_19134	Chr7	3971565	3971787	12.1741	3.85067	9.23577
OsM2_B5_peak_19135	Chr7	3976150	3976622	14.5979	4.55614	11.3504
OsM2_B5_peak_19136	Chr7	3977135	3977437	17.0811	4.80118	13.5468
OsM2_B5_peak_19137	Chr7	3980253	3980641	4.27215	2.29235	2.47313
OsM2_B5_peak_19138	Chr7	3980790	3980989	6.37556	2.80995	4.23139
OsM2_B5_peak_19139	Chr7	3981516	3981903	11.3586	3.07007	8.52235
OsM2_B5_peak_19140	Chr7	3986091	3986378	4.52089	2.2947	2.68807
OsM2_B5_peak_19141	Chr7	3994768	3994986	10.9765	3.66056	8.19885
OsM2_B5_peak_19142	Chr7	3996306	3996550	21.5454	5.66438	17.5054
OsM2_B5_peak_19143	Chr7	4012400	4012635	5.71168	2.48356	3.68947
OsM2_B5_peak_19144	Chr7	4020206	4020452	4.62766	1.87218	2.78279
OsM2_B5_peak_19145	Chr7	4030639	4030836	7.40117	3.20161	5.10203
OsM2_B5_peak_19146	Chr7	4058924	4059149	3.88657	1.98275	2.16001
OsM2_B5_peak_19147	Chr7	4077503	4077874	11.7963	4.06358	8.89048
OsM2_B5_peak_19148	Chr7	4088712	4089054	3.47063	1.87928	1.82349
OsM2_B5_peak_19149	Chr7	4093811	4094029	2.85827	1.66198	1.33987
OsM2_B5_peak_19150	Chr7	4102702	4102994	10.3186	3.4774	7.62519
OsM2_B5_peak_19151	Chr7	4113248	4113563	3.33372	1.81145	1.72608
OsM2_B5_peak_19152	Chr7	4114717	4115000	12.4785	4.18672	9.48616
OsM2_B5_peak_19153	Chr7	4118418	4118642	13.0072	4.25873	9.97127
OsM2_B5_peak_19154	Chr7	4131000	4131194	9.19919	3.57103	6.63955
OsM2_B5_peak_19155	Chr7	4131428	4131661	13.173	4.30986	10.0945
OsM2_B5_peak_19156	Chr7	4138250	4138444	5.60794	2.24301	3.60234
OsM2_B5_peak_19157	Chr7	4145969	4146190	14.5979	4.55614	11.3504
OsM2_B5_peak_19158	Chr7	4155427	4155717	5.78168	2.54209	3.73212
OsM2_B5_peak_19159	Chr7	4155865	4156076	13.173	4.30986	10.0945
OsM2_B5_peak_19160	Chr7	4161149	4161396	9.93915	3.01874	7.28227
OsM2_B5_peak_19161	Chr7	4213492	4213952	4.48555	2.06114	2.65853
OsM2_B5_peak_19162	Chr7	4219137	4219345	11.3319	3.49583	8.49768
OsM2_B5_peak_19163	Chr7	4239987	4240318	21.5454	5.66438	17.5054
OsM2_B5_peak_19164	Chr7	4252245	4252439	8.32665	3.00076	5.90589
OsM2_B5_peak_19165	Chr7	4288787	4289094	4.64742	2.17365	2.79987
OsM2_B5_peak_19166	Chr7	4298911	4299193	3.96944	2.13266	2.23327
OsM2_B5_peak_19167	Chr7	4307005	4307240	9.50716	3.59165	6.92189
OsM2_B5_peak_19168	Chr7	4319967	4320320	7.66532	3.03119	5.33784
OsM2_B5_peak_19169	Chr7	4326337	4326590	11.7963	4.06358	8.89048
OsM2_B5_peak_19170	Chr7	4333426	4333620	8.218	3.07671	5.80627
OsM2_B5_peak_19171	Chr7	4344523	4344747	22.9519	5.41175	18.7801
OsM2_B5_peak_19172	Chr7	4350794	4350993	5.38805	2.47121	3.40432
OsM2_B5_peak_19173	Chr7	4353365	4353705	9.96647	3.26553	7.30632
OsM2_B5_peak_19174	Chr7	4356536	4356905	15.5299	4.00788	12.1768
OsM2_B5_peak_19175	Chr7	4381050	4381280	4.18579	2.10785	2.42007
OsM2_B5_peak_19176	Chr7	4381883	4382131	7.73664	2.55412	5.40002
OsM2_B5_peak_19177	Chr7	4418544	4419182	7.84169	3.14342	5.49406
OsM2_B5_peak_19178	Chr7	4420450	4420961	15.1918	4.36472	11.8962
OsM2_B5_peak_19179	Chr7	4421246	4421498	24.0359	6.0338	19.7334
OsM2_B5_peak_19180	Chr7	4462275	4462528	8.21007	2.83477	5.80054
OsM2_B5_peak_19181	Chr7	4463882	4464163	6.11779	2.83899	4.02633
OsM2_B5_peak_19182	Chr7	4465775	4466005	8.51672	2.95292	6.07595
OsM2_B5_peak_19183	Chr7	4483380	4483904	7.71769	2.75815	5.38295
OsM2_B5_peak_19184	Chr7	4484081	4484625	8.15595	2.70747	5.75086
OsM2_B5_peak_19185	Chr7	4519560	4519754	5.44231	2.31388	3.4527
OsM2_B5_peak_19186	Chr7	4544847	4545125	7.61116	2.96096	5.28744
OsM2_B5_peak_19187	Chr7	4557260	4557454	5.85546	2.24699	3.79767
OsM2_B5_peak_19188	Chr7	4567362	4567556	5.01048	1.93866	3.09735
OsM2_B5_peak_19189	Chr7	4567829	4568347	21.4354	5.31129	17.4349
OsM2_B5_peak_19190	Chr7	4582653	4582929	7.53866	2.89012	5.2219
OsM2_B5_peak_19191	Chr7	4583958	4584172	9.77236	3.27122	7.15714
OsM2_B5_peak_19192	Chr7	4600074	4600277	11.7963	4.06358	8.89048
OsM2_B5_peak_19193	Chr7	4601613	4602012	14.5979	4.55614	11.3504
OsM2_B5_peak_19194	Chr7	4612788	4612991	9.8241	3.34301	7.17911
OsM2_B5_peak_19195	Chr7	4616055	4616249	7.9853	3.32475	5.59786
OsM2_B5_peak_19196	Chr7	4616477	4616725	5.74675	2.83219	3.70094
OsM2_B5_peak_19197	Chr7	4618316	4618833	7.01533	2.70684	4.77914
OsM2_B5_peak_19198	Chr7	4637852	4638134	6.56483	2.81479	4.40261
OsM2_B5_peak_19199	Chr7	4642510	4642704	8.69433	2.4468	6.20858
OsM2_B5_peak_19200	Chr7	4652788	4653026	24.0359	6.0338	19.7334
OsM2_B5_peak_19201	Chr7	4662386	4662732	9.62242	2.91053	7.0219
OsM2_B5_peak_19202	Chr7	4682603	4682842	7.25876	2.4855	4.99592
OsM2_B5_peak_19203	Chr7	4687658	4688277	11.127	3.94044	8.30626
OsM2_B5_peak_19204	Chr7	4697245	4697473	16.8204	4.92555	13.3105
OsM2_B5_peak_19205	Chr7	4698830	4699177	13.8796	4.433	10.7159
OsM2_B5_peak_19206	Chr7	4703087	4703360	24.8838	6.15694	20.4896
OsM2_B5_peak_19207	Chr7	4709720	4709990	10.2896	3.14123	7.60118
OsM2_B5_peak_19208	Chr7	4718416	4718950	7.89814	3.16067	5.54562
OsM2_B5_peak_19209	Chr7	4729679	4730287	11.5356	3.27811	8.68174
OsM2_B5_peak_19210	Chr7	4732931	4733150	8.59079	3.24221	6.1172
OsM2_B5_peak_19211	Chr7	4766261	4766519	11.7963	4.06358	8.89048
OsM2_B5_peak_19212	Chr7	4776214	4776590	12.4785	4.18672	9.48616
OsM2_B5_peak_19213	Chr7	4822268	4822651	6.37018	2.92256	4.22951
OsM2_B5_peak_19214	Chr7	4879565	4880283	9.82797	3.69416	7.17911
OsM2_B5_peak_19215	Chr7	4880825	4881019	9.8241	3.34301	7.17911
OsM2_B5_peak_19216	Chr7	4881416	4881660	20.1252	5.25844	16.2431
OsM2_B5_peak_19217	Chr7	4881935	4882165	8.83098	2.65029	6.33483
OsM2_B5_peak_19218	Chr7	4890995	4891189	7.9853	3.32475	5.59786
OsM2_B5_peak_19219	Chr7	4914665	4914947	11.3712	2.80854	8.53357
OsM2_B5_peak_19220	Chr7	4920042	4920241	6.18861	2.37108	4.08916
OsM2_B5_peak_19221	Chr7	4940567	4940802	8.62801	3.08009	6.15023
OsM2_B5_peak_19222	Chr7	4967704	4967901	7.40117	3.20161	5.10203
OsM2_B5_peak_19223	Chr7	4970634	4970974	6.83298	3.07847	4.616
OsM2_B5_peak_19224	Chr7	4971357	4971551	7.9853	3.32475	5.59786
OsM2_B5_peak_19225	Chr7	4975676	4976067	7.71769	2.75815	5.38295
OsM2_B5_peak_19226	Chr7	4976896	4977258	5.3453	2.14081	3.37088
OsM2_B5_peak_19227	Chr7	4981304	4981631	14.1773	3.88334	10.989
OsM2_B5_peak_19228	Chr7	4998605	4999349	16.0686	4.80241	12.6515
OsM2_B5_peak_19229	Chr7	5009561	5009757	12.4906	3.93889	9.49689
OsM2_B5_peak_19230	Chr7	5028225	5028453	11.3067	3.91151	8.47335
OsM2_B5_peak_19231	Chr7	5030516	5030950	19.4437	4.29046	15.6434
OsM2_B5_peak_19232	Chr7	5031689	5032102	12.4785	4.18672	9.48616
OsM2_B5_peak_19233	Chr7	5062042	5062315	6.00462	2.30363	3.92944
OsM2_B5_peak_19234	Chr7	5106171	5106417	7.9853	3.32475	5.59786
OsM2_B5_peak_19235	Chr7	5119162	5119382	16.4886	4.72804	13.035
OsM2_B5_peak_19236	Chr7	5121028	5121223	9.13833	3.16107	6.60951
OsM2_B5_peak_19237	Chr7	5136445	5136639	5.74675	2.83219	3.70094
OsM2_B5_peak_19238	Chr7	5166849	5167065	8.14591	2.60674	5.74232
OsM2_B5_peak_19239	Chr7	5176891	5177275	3.39892	1.84368	1.76199
OsM2_B5_peak_19240	Chr7	5217719	5217950	17.5828	5.04869	13.9792
OsM2_B5_peak_19241	Chr7	5248322	5248516	6.83298	3.07847	4.616
OsM2_B5_peak_19242	Chr7	5256393	5256748	7.67515	3.09277	5.34684
OsM2_B5_peak_19243	Chr7	5291364	5291558	6.47599	2.46618	4.32424
OsM2_B5_peak_19244	Chr7	5305074	5305325	11.5478	3.23437	8.68963
OsM2_B5_peak_19245	Chr7	5307293	5307799	7.09047	2.86544	4.8457
OsM2_B5_peak_19246	Chr7	5317621	5317949	12.4132	3.52709	9.45434
OsM2_B5_peak_19247	Chr7	5323382	5323633	6.10711	2.44374	4.01716
OsM2_B5_peak_19248	Chr7	5328609	5328955	4.44672	1.95595	2.62759
OsM2_B5_peak_19249	Chr7	5329499	5329734	13.4928	4.22587	10.3936
OsM2_B5_peak_19250	Chr7	5366209	5366544	3.74894	1.90935	2.06032
OsM2_B5_peak_19251	Chr7	5428237	5428431	7.9853	3.32475	5.59786
OsM2_B5_peak_19252	Chr7	5440386	5440580	8.5848	3.44789	6.11194
OsM2_B5_peak_19253	Chr7	5446657	5446851	6.2813	2.95533	4.15346
OsM2_B5_peak_19254	Chr7	5452302	5452563	6.26228	2.77514	4.15346
OsM2_B5_peak_19255	Chr7	5463101	5463374	7.30216	2.9807	5.03289
OsM2_B5_peak_19256	Chr7	5469407	5469614	5.74675	2.83219	3.70094
OsM2_B5_peak_19257	Chr7	5478895	5479102	9.19014	3.0716	6.63955
OsM2_B5_peak_19258	Chr7	5480640	5480922	4.64539	2.29583	2.79861
OsM2_B5_peak_19259	Chr7	5493448	5493691	5.02525	2.01923	3.10812
OsM2_B5_peak_19260	Chr7	5497491	5497752	7.34284	3.05168	5.07061
OsM2_B5_peak_19261	Chr7	5497903	5498443	6.83298	3.07847	4.616
OsM2_B5_peak_19262	Chr7	5501755	5501956	6.83298	3.07847	4.616
OsM2_B5_peak_19263	Chr7	5527955	5528702	13.8796	4.433	10.7159
OsM2_B5_peak_19264	Chr7	5535200	5535435	3.15764	1.81866	1.57549
OsM2_B5_peak_19265	Chr7	5558749	5559442	16.2966	4.76969	12.8555
OsM2_B5_peak_19266	Chr7	5599322	5599518	5.1605	2.62922	3.22531
OsM2_B5_peak_19267	Chr7	5608772	5609099	5.23	2.70905	3.26669
OsM2_B5_peak_19268	Chr7	5645830	5646078	9.32373	3.1557	6.7529
OsM2_B5_peak_19269	Chr7	5646296	5646532	6.2813	2.95533	4.15346
OsM2_B5_peak_19270	Chr7	5652028	5652266	16.4265	4.44574	12.9747
OsM2_B5_peak_19271	Chr7	5659119	5659318	6.54675	2.51562	4.38603
OsM2_B5_peak_19272	Chr7	5659703	5659936	3.15764	1.81866	1.57549
OsM2_B5_peak_19273	Chr7	5673777	5674121	11.127	3.94044	8.30626
OsM2_B5_peak_19274	Chr7	5683277	5683488	9.19447	2.98014	6.63955
OsM2_B5_peak_19275	Chr7	5711082	5711276	4.73176	2.58591	2.85247
OsM2_B5_peak_19276	Chr7	5718223	5718417	5.23	2.70905	3.26669
OsM2_B5_peak_19277	Chr7	5756483	5756679	8.53624	3.22624	6.09136
OsM2_B5_peak_19278	Chr7	5768930	5769223	3.51008	1.80549	1.85681
OsM2_B5_peak_19279	Chr7	5777104	5777438	12.4637	3.78641	9.48616
OsM2_B5_peak_19280	Chr7	5805366	5805702	5.22235	2.18239	3.26669
OsM2_B5_peak_19281	Chr7	5814272	5814466	9.19919	3.57103	6.63955
OsM2_B5_peak_19282	Chr7	5817282	5817476	6.2813	2.95533	4.15346
OsM2_B5_peak_19283	Chr7	5821937	5822329	12.865	4.12748	9.83959
OsM2_B5_peak_19284	Chr7	5841600	5841814	13.173	4.30986	10.0945
OsM2_B5_peak_19285	Chr7	5874305	5874546	11.7134	3.18127	8.84027
OsM2_B5_peak_19286	Chr7	5879507	5879829	5.86316	2.60794	3.8043
OsM2_B5_peak_19287	Chr7	5885355	5885582	4.61239	2.22185	2.76896
OsM2_B5_peak_19288	Chr7	5893215	5893807	15.3277	4.67927	11.9947
OsM2_B5_peak_19289	Chr7	5900676	5901098	6.83298	3.07847	4.616
OsM2_B5_peak_19290	Chr7	5905305	5905499	7.25876	2.4855	4.99592
OsM2_B5_peak_19291	Chr7	5910235	5910515	9.82797	3.69416	7.17911
OsM2_B5_peak_19292	Chr7	5951814	5952191	7.95507	3.17811	5.59664
OsM2_B5_peak_19293	Chr7	5972099	5972438	8.32665	3.00076	5.90589
OsM2_B5_peak_19294	Chr7	5979290	5979525	7.30237	3.10158	5.03304
OsM2_B5_peak_19295	Chr7	5986129	5986338	6.2813	2.95533	4.15346
OsM2_B5_peak_19296	Chr7	5991040	5991236	3.05544	1.86874	1.4893
OsM2_B5_peak_19297	Chr7	5992173	5992539	3.39892	1.84368	1.76199
OsM2_B5_peak_19298	Chr7	5993184	5993523	11.7963	4.06358	8.89048
OsM2_B5_peak_19299	Chr7	5996093	5996326	7.50369	2.78887	5.18893
OsM2_B5_peak_19300	Chr7	6031094	6031404	5.41216	1.93841	3.42638
OsM2_B5_peak_19301	Chr7	6051290	6051515	11.127	3.94044	8.30626
OsM2_B5_peak_19302	Chr7	6063390	6063614	11.1169	3.44205	8.30626
OsM2_B5_peak_19303	Chr7	6068897	6069293	14.5979	4.55614	11.3504
OsM2_B5_peak_19304	Chr7	6087569	6087763	7.9853	3.32475	5.59786
OsM2_B5_peak_19305	Chr7	6090632	6091120	9.19919	3.57103	6.63955
OsM2_B5_peak_19306	Chr7	6114786	6115008	4.61239	2.22185	2.76896
OsM2_B5_peak_19307	Chr7	6115317	6115512	6.83298	3.07847	4.616
OsM2_B5_peak_19308	Chr7	6124080	6124328	6.83298	3.07847	4.616
OsM2_B5_peak_19309	Chr7	6135387	6135741	8.22718	3.26213	5.81463
OsM2_B5_peak_19310	Chr7	6140723	6141008	3.48406	1.992	1.83339
OsM2_B5_peak_19311	Chr7	6244510	6244739	12.7269	3.54405	9.71925
OsM2_B5_peak_19312	Chr7	6255026	6255268	6.37018	2.92256	4.22951
OsM2_B5_peak_19313	Chr7	6259444	6259676	5.01705	2.29846	3.10074
OsM2_B5_peak_19314	Chr7	6276467	6276779	5.62701	2.46076	3.6151
OsM2_B5_peak_19315	Chr7	6312331	6312525	7.93533	2.73124	5.57795
OsM2_B5_peak_19316	Chr7	6320267	6320525	6.53423	2.859	4.37916
OsM2_B5_peak_19317	Chr7	6334206	6334507	8.15595	2.70747	5.75086
OsM2_B5_peak_19318	Chr7	6358293	6358579	13.1211	4.29381	10.0768
OsM2_B5_peak_19319	Chr7	6371491	6371866	4.25281	2.46278	2.4576
OsM2_B5_peak_19320	Chr7	6420784	6421325	9.59614	3.54373	6.99765
OsM2_B5_peak_19321	Chr7	6422951	6423250	3.38817	1.94062	1.7533
OsM2_B5_peak_19322	Chr7	6424664	6425041	9.12355	2.84284	6.59567
OsM2_B5_peak_19323	Chr7	6427864	6428225	13.6183	3.69115	10.5017
OsM2_B5_peak_19324	Chr7	6432581	6432823	10.4707	3.8173	7.73581
OsM2_B5_peak_19325	Chr7	6437939	6438133	8.5848	3.44789	6.11194
OsM2_B5_peak_19326	Chr7	6439580	6439824	9.19919	3.57103	6.63955
OsM2_B5_peak_19327	Chr7	6458901	6459112	7.84377	3.08349	5.49549
OsM2_B5_peak_19328	Chr7	6460518	6460748	10.4707	3.8173	7.73581
OsM2_B5_peak_19329	Chr7	6463914	6464120	6.2813	2.95533	4.15346
OsM2_B5_peak_19330	Chr7	6466015	6466317	14.5979	4.55614	11.3504
OsM2_B5_peak_19331	Chr7	6483751	6483945	4.61239	2.22185	2.76896
OsM2_B5_peak_19332	Chr7	6486907	6487168	16.0686	4.80241	12.6515
OsM2_B5_peak_19333	Chr7	6493212	6493513	10.6797	3.28102	7.92653
OsM2_B5_peak_19334	Chr7	6502479	6502713	4.05089	1.87499	2.3023
OsM2_B5_peak_19335	Chr7	6521910	6522258	26.6049	6.40322	22.0355
OsM2_B5_peak_19336	Chr7	6600291	6600491	8.397	3.3151	5.96884
OsM2_B5_peak_19337	Chr7	6625934	6626209	9.59614	3.54373	6.99765
OsM2_B5_peak_19338	Chr7	6626697	6626968	19.1384	5.29497	15.3594
OsM2_B5_peak_19339	Chr7	6639301	6639596	13.8796	4.433	10.7159
OsM2_B5_peak_19340	Chr7	6640308	6640614	13.173	4.30986	10.0945
OsM2_B5_peak_19341	Chr7	6645160	6645412	12.2289	3.72507	9.28536
OsM2_B5_peak_19342	Chr7	6661202	6661721	10.2533	3.13297	7.56853
OsM2_B5_peak_19343	Chr7	6668689	6669277	37.5834	7.88088	32.1711
OsM2_B5_peak_19344	Chr7	6680742	6680956	6.90005	2.36038	4.67591
OsM2_B5_peak_19345	Chr7	6689340	6689546	4.3484	2.09829	2.54124
OsM2_B5_peak_19346	Chr7	6690332	6690526	3.12371	1.70814	1.54773
OsM2_B5_peak_19347	Chr7	6710564	6710758	6.83298	3.07847	4.616
OsM2_B5_peak_19348	Chr7	6745902	6746259	4.61239	2.22185	2.76896
OsM2_B5_peak_19349	Chr7	6746924	6747351	4.92483	2.50132	3.02215
OsM2_B5_peak_19350	Chr7	6748936	6749340	3.39892	1.84368	1.76199
OsM2_B5_peak_19351	Chr7	6766770	6767254	6.54675	2.51562	4.38603
OsM2_B5_peak_19352	Chr7	6790815	6791110	15.3277	4.67927	11.9947
OsM2_B5_peak_19353	Chr7	6799021	6799215	6.37556	2.80995	4.23139
OsM2_B5_peak_19354	Chr7	6803404	6803821	14.6349	4.2141	11.3853
OsM2_B5_peak_19355	Chr7	6833918	6834118	6.53953	2.62481	4.38135
OsM2_B5_peak_19356	Chr7	6838583	6838777	8.5848	3.44789	6.11194
OsM2_B5_peak_19357	Chr7	6839051	6839287	13.173	4.30986	10.0945
OsM2_B5_peak_19358	Chr7	6893235	6893559	6.65616	2.36222	4.48324
OsM2_B5_peak_19359	Chr7	6911066	6911299	3.79396	2.33964	2.08348
OsM2_B5_peak_19360	Chr7	6925488	6925682	4.86221	2.22812	2.96696
OsM2_B5_peak_19361	Chr7	6953687	6954113	9.19919	3.57103	6.63955
OsM2_B5_peak_19362	Chr7	6954832	6955057	13.8796	4.433	10.7159
OsM2_B5_peak_19363	Chr7	6968201	6968490	5.23	2.70905	3.26669
OsM2_B5_peak_19364	Chr7	6968696	6968940	7.40117	3.20161	5.10203
OsM2_B5_peak_19365	Chr7	6977636	6978438	14.5003	4.25826	11.2877
OsM2_B5_peak_19366	Chr7	7043036	7043250	12.1533	4.00098	9.22
OsM2_B5_peak_19367	Chr7	7048108	7048413	7.69738	2.54612	5.36535
OsM2_B5_peak_19368	Chr7	7053753	7054359	22.1692	5.30768	18.0871
OsM2_B5_peak_19369	Chr7	7068024	7068375	3.16975	1.73076	1.58634
OsM2_B5_peak_19370	Chr7	7084954	7085170	13.173	4.30986	10.0945
OsM2_B5_peak_19371	Chr7	7086950	7087144	9.82797	3.69416	7.17911
OsM2_B5_peak_19372	Chr7	7089072	7089346	8.69233	3.15198	6.2068
OsM2_B5_peak_19373	Chr7	7105994	7106205	4.10878	2.36223	2.35237
OsM2_B5_peak_19374	Chr7	7106980	7107694	11.127	3.94044	8.30626
OsM2_B5_peak_19375	Chr7	7120768	7121084	5.61296	2.5789	3.6046
OsM2_B5_peak_19376	Chr7	7139886	7140093	8.5848	3.44789	6.11194
OsM2_B5_peak_19377	Chr7	7167469	7167663	6.83298	3.07847	4.616
OsM2_B5_peak_19378	Chr7	7167907	7168103	9.25207	3.2475	6.68506
OsM2_B5_peak_19379	Chr7	7194865	7195156	19.1384	5.29497	15.3594
OsM2_B5_peak_19380	Chr7	7195329	7196007	11.4951	3.88667	8.64563
OsM2_B5_peak_19381	Chr7	7201571	7201916	9.82797	3.69416	7.17911
OsM2_B5_peak_19382	Chr7	7228268	7228474	4.45959	2.39366	2.63704
OsM2_B5_peak_19383	Chr7	7231822	7232327	7.9853	3.32475	5.59786
OsM2_B5_peak_19384	Chr7	7234793	7235180	8.16817	2.52505	5.76202
OsM2_B5_peak_19385	Chr7	7236844	7237374	15.8793	4.74544	12.5034
OsM2_B5_peak_19386	Chr7	7245441	7245742	7.9853	3.32475	5.59786
OsM2_B5_peak_19387	Chr7	7248670	7248925	7.9853	3.32475	5.59786
OsM2_B5_peak_19388	Chr7	7253570	7253765	11.127	3.94044	8.30626
OsM2_B5_peak_19389	Chr7	7269173	7269410	13.8796	4.433	10.7159
OsM2_B5_peak_19390	Chr7	7274370	7274700	11.5375	3.7466	8.68174
OsM2_B5_peak_19391	Chr7	7304376	7304814	3.90496	2.03341	2.1767
OsM2_B5_peak_19392	Chr7	7310298	7310684	9.19919	3.57103	6.63955
OsM2_B5_peak_19393	Chr7	7313352	7314095	47.4812	9.11227	41.6896
OsM2_B5_peak_19394	Chr7	7314222	7314605	5.22235	2.18239	3.26669
OsM2_B5_peak_19395	Chr7	7347794	7347988	9.1111	3.33031	6.58481
OsM2_B5_peak_19396	Chr7	7356102	7356523	7.8013	3.01462	5.4617
OsM2_B5_peak_19397	Chr7	7382830	7383084	3.7148	1.9013	2.03329
OsM2_B5_peak_19398	Chr7	7394551	7394881	5.74675	2.83219	3.70094
OsM2_B5_peak_19399	Chr7	7397174	7397457	2.88357	1.58919	1.3623
OsM2_B5_peak_19400	Chr7	7406827	7407168	5.74675	2.83219	3.70094
OsM2_B5_peak_19401	Chr7	7417390	7417601	6.76788	2.60492	4.58241
OsM2_B5_peak_19402	Chr7	7417797	7418082	11.9078	3.17858	8.99422
OsM2_B5_peak_19403	Chr7	7475428	7475750	3.47	1.94046	1.82349
OsM2_B5_peak_19404	Chr7	7476328	7476576	10.9125	3.64252	8.13756
OsM2_B5_peak_19405	Chr7	7479599	7479859	4.29052	1.89281	2.48908
OsM2_B5_peak_19406	Chr7	7499325	7499771	3.09549	1.78607	1.52287
OsM2_B5_peak_19407	Chr7	7504494	7504731	4.12379	1.90579	2.36445
OsM2_B5_peak_19408	Chr7	7521408	7521602	7.09047	2.86544	4.8457
OsM2_B5_peak_19409	Chr7	7540760	7541070	5.51157	2.30135	3.51464
OsM2_B5_peak_19410	Chr7	7545375	7545752	9.04078	3.03494	6.52205
OsM2_B5_peak_19411	Chr7	7552795	7553200	6.17501	2.85785	4.07656
OsM2_B5_peak_19412	Chr7	7604515	7604774	11.7963	4.06358	8.89048
OsM2_B5_peak_19413	Chr7	7604954	7605687	10.1225	3.19899	7.44966
OsM2_B5_peak_19414	Chr7	7610141	7610372	11.7963	4.06358	8.89048
OsM2_B5_peak_19415	Chr7	7610890	7611131	11.7963	4.06358	8.89048
OsM2_B5_peak_19416	Chr7	7621516	7621897	12.0673	3.09172	9.14367
OsM2_B5_peak_19417	Chr7	7666775	7666972	7.2468	3.08374	4.98832
OsM2_B5_peak_19418	Chr7	7667312	7667507	7.78543	3.25868	5.44687
OsM2_B5_peak_19419	Chr7	7667885	7668734	17.879	4.93005	14.254
OsM2_B5_peak_19420	Chr7	7668867	7669068	12.2684	3.25086	9.32138
OsM2_B5_peak_19421	Chr7	7673583	7673796	11.127	3.94044	8.30626
OsM2_B5_peak_19422	Chr7	7708621	7708815	3.51008	1.80549	1.85681
OsM2_B5_peak_19423	Chr7	7712143	7712372	12.237	4.11186	9.29326
OsM2_B5_peak_19424	Chr7	7713295	7713574	4.6301	2.03102	2.78423
OsM2_B5_peak_19425	Chr7	7721184	7721421	11.5478	3.23437	8.68963
OsM2_B5_peak_19426	Chr7	7741901	7742141	11.127	3.94044	8.30626
OsM2_B5_peak_19427	Chr7	7790187	7790400	4.98232	2.08591	3.07102
OsM2_B5_peak_19428	Chr7	7796326	7796666	9.74248	3.58876	7.13111
OsM2_B5_peak_19429	Chr7	7837733	7837927	7.46254	2.91931	5.15515
OsM2_B5_peak_19430	Chr7	7841117	7841332	8.00426	2.87089	5.61355
OsM2_B5_peak_19431	Chr7	7901413	7901727	8.95315	3.16678	6.44556
OsM2_B5_peak_19432	Chr7	7907511	7908047	12.0641	3.97458	9.14111
OsM2_B5_peak_19433	Chr7	7920541	7920754	10.0671	3.13703	7.40012
OsM2_B5_peak_19434	Chr7	7921477	7921671	3.35098	1.73166	1.72617
OsM2_B5_peak_19435	Chr7	7923215	7923735	12.9227	3.70682	9.89216
OsM2_B5_peak_19436	Chr7	7925448	7926144	7.50369	2.78887	5.18893
OsM2_B5_peak_19437	Chr7	7933290	7933484	6.68165	2.96385	4.50754
OsM2_B5_peak_19438	Chr7	7942757	7942956	14.2703	3.66786	11.0709
OsM2_B5_peak_19439	Chr7	7966377	7966584	9.57614	3.11697	6.98231
OsM2_B5_peak_19440	Chr7	7969489	7969825	4.77252	2.33245	2.8869
OsM2_B5_peak_19441	Chr7	7982619	7982962	10.8115	3.68538	8.05139
OsM2_B5_peak_19442	Chr7	8012342	8012707	8.87449	3.39385	6.37187
OsM2_B5_peak_19443	Chr7	8026028	8026426	7.23686	2.68154	4.97864
OsM2_B5_peak_19444	Chr7	8065864	8066282	14.772	4.42039	11.5165
OsM2_B5_peak_19445	Chr7	8070778	8071020	11.2473	3.36304	8.41641
OsM2_B5_peak_19446	Chr7	8082388	8082627	5.01048	1.93866	3.09735
OsM2_B5_peak_19447	Chr7	8136970	8137449	12.6414	3.32649	9.63907
OsM2_B5_peak_19448	Chr7	8142466	8142818	9.25207	3.2475	6.68506
OsM2_B5_peak_19449	Chr7	8151695	8151955	6.41215	2.36425	4.26472
OsM2_B5_peak_19450	Chr7	8159964	8160270	6.37556	2.80995	4.23139
OsM2_B5_peak_19451	Chr7	8179067	8179710	14.8069	4.10713	11.5457
OsM2_B5_peak_19452	Chr7	8181682	8182018	12.4785	4.18672	9.48616
OsM2_B5_peak_19453	Chr7	8194039	8194336	16.0686	4.80241	12.6515
OsM2_B5_peak_19454	Chr7	8221177	8221435	11.4807	3.59556	8.63586
OsM2_B5_peak_19455	Chr7	8278549	8278849	8.5848	3.44789	6.11194
OsM2_B5_peak_19456	Chr7	8288029	8288414	4.13491	2.00052	2.37361
OsM2_B5_peak_19457	Chr7	8295216	8295419	6.83298	3.07847	4.616
OsM2_B5_peak_19458	Chr7	8316395	8316631	3.13798	1.91538	1.55874
OsM2_B5_peak_19459	Chr7	8326841	8327304	10.4707	3.8173	7.73581
OsM2_B5_peak_19460	Chr7	8328128	8328446	16.2235	4.4751	12.786
OsM2_B5_peak_19461	Chr7	8334857	8335072	13.5978	4.01435	10.4843
OsM2_B5_peak_19462	Chr7	8371183	8371412	5.15016	2.48338	3.21848
OsM2_B5_peak_19463	Chr7	8377944	8378162	9.82797	3.69416	7.17911
OsM2_B5_peak_19464	Chr7	8391383	8391577	5.23	2.70905	3.26669
OsM2_B5_peak_19465	Chr7	8407088	8407282	5.74675	2.83219	3.70094
OsM2_B5_peak_19466	Chr7	8428250	8428664	5.06973	2.28105	3.14976
OsM2_B5_peak_19467	Chr7	8435087	8435334	3.921	1.82046	2.19115
OsM2_B5_peak_19468	Chr7	8512924	8513157	6.50724	2.61641	4.35304
OsM2_B5_peak_19469	Chr7	8515434	8515663	5.84377	2.55947	3.78727
OsM2_B5_peak_19470	Chr7	8526115	8526312	6.15652	2.48972	4.06308
OsM2_B5_peak_19471	Chr7	8526895	8527089	12.3404	3.97449	9.3866
OsM2_B5_peak_19472	Chr7	8531505	8531776	21.5454	5.66438	17.5054
OsM2_B5_peak_19473	Chr7	8535872	8536256	4.72353	2.16597	2.85247
OsM2_B5_peak_19474	Chr7	8590456	8590653	7.11285	2.98078	4.86538
OsM2_B5_peak_19475	Chr7	8614931	8615217	3.47063	1.87928	1.82349
OsM2_B5_peak_19476	Chr7	8649261	8649455	6.2813	2.95533	4.15346
OsM2_B5_peak_19477	Chr7	8709261	8709468	9.76165	3.67285	7.14709
OsM2_B5_peak_19478	Chr7	8709717	8710203	3.84546	2.06862	2.12661
OsM2_B5_peak_19479	Chr7	8724177	8724381	5.08048	2.60195	3.15965
OsM2_B5_peak_19480	Chr7	8805225	8805429	6.79727	2.73599	4.60558
OsM2_B5_peak_19481	Chr7	8807264	8807660	10.4707	3.8173	7.73581
OsM2_B5_peak_19482	Chr7	8815076	8815286	9.72779	3.37805	7.11715
OsM2_B5_peak_19483	Chr7	8829079	8829422	8.64135	2.50762	6.16111
OsM2_B5_peak_19484	Chr7	8860216	8860474	5.74675	2.83219	3.70094
OsM2_B5_peak_19485	Chr7	8862270	8862532	6.83298	3.07847	4.616
OsM2_B5_peak_19486	Chr7	8871869	8872275	5.22994	2.09662	3.26669
OsM2_B5_peak_19487	Chr7	8873812	8874135	15.3277	4.67927	11.9947
OsM2_B5_peak_19488	Chr7	8876096	8876339	24.0359	6.0338	19.7334
OsM2_B5_peak_19489	Chr7	8952647	8952914	15.2084	4.28729	11.912
OsM2_B5_peak_19490	Chr7	8966097	8966316	7.97484	3.12216	5.59786
OsM2_B5_peak_19491	Chr7	8973464	8973706	12.4785	4.18672	9.48616
OsM2_B5_peak_19492	Chr7	8985591	8985881	9.42263	2.94687	6.84046
OsM2_B5_peak_19493	Chr7	8986037	8986288	14.9964	3.66222	11.7128
OsM2_B5_peak_19494	Chr7	8987290	8987489	6.00462	2.30363	3.92944
OsM2_B5_peak_19495	Chr7	9001153	9001375	12.472	3.85914	9.48616
OsM2_B5_peak_19496	Chr7	9004003	9004228	6.58896	2.43047	4.4211
OsM2_B5_peak_19497	Chr7	9005519	9005723	6.49637	2.30548	4.3424
OsM2_B5_peak_19498	Chr7	9009169	9009363	8.11024	2.99405	5.7123
OsM2_B5_peak_19499	Chr7	9013518	9013816	3.88657	1.98275	2.16001
OsM2_B5_peak_19500	Chr7	9034558	9034906	7.09764	3.1003	4.85209
OsM2_B5_peak_19501	Chr7	9047012	9047258	7.9853	3.32475	5.59786
OsM2_B5_peak_19502	Chr7	9049096	9049290	5.74675	2.83219	3.70094
OsM2_B5_peak_19503	Chr7	9067813	9068308	5.43531	2.37508	3.44615
OsM2_B5_peak_19504	Chr7	9099125	9099464	12.4785	4.18672	9.48616
OsM2_B5_peak_19505	Chr7	9218101	9218309	12.838	4.11955	9.81712
OsM2_B5_peak_19506	Chr7	9226819	9227183	20.5992	5.2869	16.6884
OsM2_B5_peak_19507	Chr7	9249087	9249402	11.5813	3.68842	8.72136
OsM2_B5_peak_19508	Chr7	9259204	9259403	6.57781	2.9302	4.4153
OsM2_B5_peak_19509	Chr7	9287955	9288160	9.82797	3.69416	7.17911
OsM2_B5_peak_19510	Chr7	9344702	9345158	4.94693	2.38296	3.04002
OsM2_B5_peak_19511	Chr7	9350406	9350600	6.89405	2.91402	4.67057
OsM2_B5_peak_19512	Chr7	9358029	9358483	8.42048	2.80312	5.98727
OsM2_B5_peak_19513	Chr7	9359770	9359964	5.95824	2.68257	3.88748
OsM2_B5_peak_19514	Chr7	9362132	9362433	9.89777	3.24813	7.24465
OsM2_B5_peak_19515	Chr7	9397053	9397291	17.6548	4.68325	14.044
OsM2_B5_peak_19516	Chr7	9431911	9432147	4.59862	2.11067	2.75818
OsM2_B5_peak_19517	Chr7	9497366	9497640	13.4812	4.05881	10.3824
OsM2_B5_peak_19518	Chr7	9504116	9504440	3.23152	1.96861	1.63597
OsM2_B5_peak_19519	Chr7	9518623	9519010	5.86677	2.45169	3.80584
OsM2_B5_peak_19520	Chr7	9522865	9523059	6.85894	3.02167	4.64004
OsM2_B5_peak_19521	Chr7	9545197	9545491	5.92385	2.36903	3.8549
OsM2_B5_peak_19522	Chr7	9553025	9553242	10.4707	3.8173	7.73581
OsM2_B5_peak_19523	Chr7	9564977	9565350	6.41215	2.36425	4.26472
OsM2_B5_peak_19524	Chr7	9572898	9573153	4.94693	2.38296	3.04002
OsM2_B5_peak_19525	Chr7	9601642	9601836	8.5848	3.44789	6.11194
OsM2_B5_peak_19526	Chr7	9632234	9632452	10.0652	3.68913	7.39865
OsM2_B5_peak_19527	Chr7	9798647	9798940	16.0686	4.80241	12.6515
OsM2_B5_peak_19528	Chr7	9808170	9808386	6.83298	3.07847	4.616
OsM2_B5_peak_19529	Chr7	9834031	9834396	4.84813	2.12177	2.95588
OsM2_B5_peak_19530	Chr7	9836617	9836862	6.79727	2.73599	4.60558
OsM2_B5_peak_19531	Chr7	9855112	9855431	5.97693	2.4124	3.90379
OsM2_B5_peak_19532	Chr7	9880479	9880673	5.23	2.70905	3.26669
OsM2_B5_peak_19533	Chr7	9881586	9881800	7.10103	3.03716	4.85478
OsM2_B5_peak_19534	Chr7	9887222	9887479	10.4081	3.43853	7.70733
OsM2_B5_peak_19535	Chr7	9890116	9890472	3.47063	1.87928	1.82349
OsM2_B5_peak_19536	Chr7	9894825	9895190	6.70723	2.97216	4.52838
OsM2_B5_peak_19537	Chr7	9937601	9937850	3.84546	2.06862	2.12661
OsM2_B5_peak_19538	Chr7	9952865	9953125	9.19919	3.57103	6.63955
OsM2_B5_peak_19539	Chr7	9972363	9972561	9.80045	3.53288	7.17911
OsM2_B5_peak_19540	Chr7	10015323	10015519	8.41871	3.02489	5.98697
OsM2_B5_peak_19541	Chr7	10062262	10062518	13.8796	4.433	10.7159
OsM2_B5_peak_19542	Chr7	10064225	10064583	11.7084	3.53031	8.83651
OsM2_B5_peak_19543	Chr7	10090782	10090976	4.69046	1.97115	2.83731
OsM2_B5_peak_19544	Chr7	10113906	10114113	10.8347	3.21763	8.07291
OsM2_B5_peak_19545	Chr7	10122544	10122878	8.5848	3.44789	6.11194
OsM2_B5_peak_19546	Chr7	10151266	10151470	4.09739	2.08437	2.34301
OsM2_B5_peak_19547	Chr7	10208474	10208743	7.9853	3.32475	5.59786
OsM2_B5_peak_19548	Chr7	10209340	10209578	8.86143	3.08902	6.3596
OsM2_B5_peak_19549	Chr7	10210843	10211221	5.76496	2.67236	3.71666
OsM2_B5_peak_19550	Chr7	10262064	10262276	9.93915	3.01874	7.28227
OsM2_B5_peak_19551	Chr7	10264939	10265146	11.3792	3.3942	8.54108
OsM2_B5_peak_19552	Chr7	10290799	10291080	4.73176	2.58591	2.85247
OsM2_B5_peak_19553	Chr7	10308001	10308212	4.36985	2.36401	2.55754
OsM2_B5_peak_19554	Chr7	10316603	10316824	5.01705	2.29846	3.10074
OsM2_B5_peak_19555	Chr7	10322840	10323060	9.82797	3.69416	7.17911
OsM2_B5_peak_19556	Chr7	10339704	10339956	3.11386	1.9585	1.54009
OsM2_B5_peak_19557	Chr7	10376276	10376699	9.19919	3.57103	6.63955
OsM2_B5_peak_19558	Chr7	10441111	10441399	3.5925	2.05064	1.92806
OsM2_B5_peak_19559	Chr7	10454079	10454328	9.8241	3.34301	7.17911
OsM2_B5_peak_19560	Chr7	10476545	10476790	6.8195	2.94809	4.616
OsM2_B5_peak_19561	Chr7	10486575	10486769	7.27117	3.02951	5.00732
OsM2_B5_peak_19562	Chr7	10519075	10519347	12.1741	3.85067	9.23577
OsM2_B5_peak_19563	Chr7	10546453	10546720	4.97327	2.17463	3.06309
OsM2_B5_peak_19564	Chr7	10559818	10560078	9.90222	3.63825	7.24899
OsM2_B5_peak_19565	Chr7	10562821	10563015	7.40117	3.20161	5.10203
OsM2_B5_peak_19566	Chr7	10569785	10569979	6.83298	3.07847	4.616
OsM2_B5_peak_19567	Chr7	10636481	10636702	9.527	3.32263	6.93879
OsM2_B5_peak_19568	Chr7	10690933	10691132	4.23628	2.04671	2.4576
OsM2_B5_peak_19569	Chr7	10715389	10715671	5.61296	2.5789	3.6046
OsM2_B5_peak_19570	Chr7	10716477	10716808	7.40117	3.20161	5.10203
OsM2_B5_peak_19571	Chr7	10718513	10718724	5.74675	2.83219	3.70094
OsM2_B5_peak_19572	Chr7	10727130	10727809	13.5451	3.79508	10.4342
OsM2_B5_peak_19573	Chr7	10730354	10730570	26.6049	6.40322	22.0355
OsM2_B5_peak_19574	Chr7	10793635	10794004	8.5848	3.44789	6.11194
OsM2_B5_peak_19575	Chr7	10820142	10820379	9.12355	2.84284	6.59567
OsM2_B5_peak_19576	Chr7	10824653	10825039	9.82797	3.69416	7.17911
OsM2_B5_peak_19577	Chr7	10825471	10825878	6.83298	3.07847	4.616
OsM2_B5_peak_19578	Chr7	10840293	10840929	4.47305	2.15624	2.64756
OsM2_B5_peak_19579	Chr7	10849604	10849855	3.63768	1.96291	1.96607
OsM2_B5_peak_19580	Chr7	10890067	10890284	4.59862	2.11067	2.75818
OsM2_B5_peak_19581	Chr7	10927467	10927713	10.4081	3.43853	7.70733
OsM2_B5_peak_19582	Chr7	10928184	10928501	8.69233	3.15198	6.2068
OsM2_B5_peak_19583	Chr7	10949793	10950020	11.7963	4.06358	8.89048
OsM2_B5_peak_19584	Chr7	10973073	10973283	5.43531	2.37508	3.44615
OsM2_B5_peak_19585	Chr7	11006960	11007166	4.00569	2.08607	2.26414
OsM2_B5_peak_19586	Chr7	11030395	11030598	6.66574	2.54395	4.49223
OsM2_B5_peak_19587	Chr7	11064791	11065175	15.3277	4.67927	11.9947
OsM2_B5_peak_19588	Chr7	11089290	11089531	5.12359	2.05625	3.19707
OsM2_B5_peak_19589	Chr7	11090552	11090913	12.8709	3.47052	9.84519
OsM2_B5_peak_19590	Chr7	11170865	11171468	17.5828	5.04869	13.9792
OsM2_B5_peak_19591	Chr7	11176049	11176491	4.28887	1.97613	2.48796
OsM2_B5_peak_19592	Chr7	11188606	11188800	6.2813	2.95533	4.15346
OsM2_B5_peak_19593	Chr7	11233062	11233857	13.7121	3.60092	10.5885
OsM2_B5_peak_19594	Chr7	11241435	11241629	10.6165	3.26603	7.8714
OsM2_B5_peak_19595	Chr7	11242323	11242674	7.26907	2.8175	5.00529
OsM2_B5_peak_19596	Chr7	11246173	11246438	4.2525	2.05066	2.4576
OsM2_B5_peak_19597	Chr7	11271539	11271764	13.9589	4.27452	10.7912
OsM2_B5_peak_19598	Chr7	11291265	11291539	5.67959	2.37187	3.65929
OsM2_B5_peak_19599	Chr7	11319487	11319714	7.80414	2.9125	5.46191
OsM2_B5_peak_19600	Chr7	11373011	11373349	9.1111	3.33031	6.58481
OsM2_B5_peak_19601	Chr7	11376445	11376833	6.83298	3.07847	4.616
OsM2_B5_peak_19602	Chr7	11405198	11405397	9.59614	3.54373	6.99765
OsM2_B5_peak_19603	Chr7	11420949	11421190	11.0038	3.53404	8.2192
OsM2_B5_peak_19604	Chr7	11423157	11423362	7.40117	3.20161	5.10203
OsM2_B5_peak_19605	Chr7	11431623	11432109	7.80414	2.9125	5.46191
OsM2_B5_peak_19606	Chr7	11486890	11487170	13.8796	4.433	10.7159
OsM2_B5_peak_19607	Chr7	11503009	11503403	9.75373	3.06462	7.1402
OsM2_B5_peak_19608	Chr7	11545108	11545315	12.8578	3.82059	9.83316
OsM2_B5_peak_19609	Chr7	11559073	11559392	8.5848	3.44789	6.11194
OsM2_B5_peak_19610	Chr7	11563424	11563618	4.52089	2.2947	2.68807
OsM2_B5_peak_19611	Chr7	11569540	11570241	11.127	3.94044	8.30626
OsM2_B5_peak_19612	Chr7	11596450	11596883	7.93533	2.73124	5.57795
OsM2_B5_peak_19613	Chr7	11598369	11598742	5.74675	2.83219	3.70094
OsM2_B5_peak_19614	Chr7	11629531	11629725	5.752	2.57572	3.70601
OsM2_B5_peak_19615	Chr7	11645373	11645652	7.68767	2.63978	5.35689
OsM2_B5_peak_19616	Chr7	11699724	11699937	8.14524	3.05647	5.74232
OsM2_B5_peak_19617	Chr7	11702784	11703037	14.4762	4.42492	11.2648
OsM2_B5_peak_19618	Chr7	11721166	11721414	9.19919	3.57103	6.63955
OsM2_B5_peak_19619	Chr7	11747378	11747633	7.42729	3.01809	5.12375
OsM2_B5_peak_19620	Chr7	11838635	11838876	9.82797	3.69416	7.17911
OsM2_B5_peak_19621	Chr7	11844065	11844444	6.83298	3.07847	4.616
OsM2_B5_peak_19622	Chr7	11856395	11856589	6.96598	2.88128	4.73698
OsM2_B5_peak_19623	Chr7	11863454	11863671	8.5848	3.44789	6.11194
OsM2_B5_peak_19624	Chr7	11864022	11864519	11.7963	4.06358	8.89048
OsM2_B5_peak_19625	Chr7	11909920	11910119	6.21326	2.20671	4.11178
OsM2_B5_peak_19626	Chr7	11957787	11957991	6.31365	2.64773	4.17862
OsM2_B5_peak_19627	Chr7	11967074	11967272	8.51672	2.95292	6.07595
OsM2_B5_peak_19628	Chr7	12071869	12072100	8.98961	3.42941	6.47521
OsM2_B5_peak_19629	Chr7	12088549	12088743	5.22776	2.55196	3.26669
OsM2_B5_peak_19630	Chr7	12096350	12096553	9.31107	3.38844	6.74133
OsM2_B5_peak_19631	Chr7	12118839	12119446	18.3847	4.78732	14.6918
OsM2_B5_peak_19632	Chr7	12352871	12353169	5.8073	2.59173	3.75677
OsM2_B5_peak_19633	Chr7	12418422	12418765	10.9591	3.8055	8.18211
OsM2_B5_peak_19634	Chr7	12421671	12421871	7.9853	3.32475	5.59786
OsM2_B5_peak_19635	Chr7	12461904	12462296	9.99364	3.51936	7.33136
OsM2_B5_peak_19636	Chr7	12511083	12511277	5.92564	2.83346	3.85654
OsM2_B5_peak_19637	Chr7	12518391	12518617	12.261	3.66827	9.31433
OsM2_B5_peak_19638	Chr7	12561428	12561661	7.9853	3.32475	5.59786
OsM2_B5_peak_19639	Chr7	12570150	12570379	11.127	3.94044	8.30626
OsM2_B5_peak_19640	Chr7	12579304	12579560	3.55034	1.82959	1.89343
OsM2_B5_peak_19641	Chr7	12580418	12580638	12.4785	4.18672	9.48616
OsM2_B5_peak_19642	Chr7	12584816	12585095	10.2996	3.53845	7.60744
OsM2_B5_peak_19643	Chr7	12648311	12648506	8.71372	2.91138	6.22566
OsM2_B5_peak_19644	Chr7	12656101	12656296	7.73614	2.47016	5.3996
OsM2_B5_peak_19645	Chr7	12663361	12663591	4.36183	2.21469	2.55135
OsM2_B5_peak_19646	Chr7	12665304	12665752	4.94693	2.38296	3.04002
OsM2_B5_peak_19647	Chr7	12710250	12710444	7.33167	2.88285	5.06
OsM2_B5_peak_19648	Chr7	12750398	12750599	8.5848	3.44789	6.11194
OsM2_B5_peak_19649	Chr7	12803174	12803513	6.40791	2.33706	4.26187
OsM2_B5_peak_19650	Chr7	12809147	12809406	3.35612	2.2165	1.72617
OsM2_B5_peak_19651	Chr7	12821411	12821626	9.25207	3.2475	6.68506
OsM2_B5_peak_19652	Chr7	12832970	12833165	7.3054	2.92693	5.03567
OsM2_B5_peak_19653	Chr7	12838943	12839240	9.53249	3.26502	6.94373
OsM2_B5_peak_19654	Chr7	12856440	12856653	11.7963	4.06358	8.89048
OsM2_B5_peak_19655	Chr7	12882163	12882535	5.75827	2.30255	3.71081
OsM2_B5_peak_19656	Chr7	12884658	12885086	3.30281	1.89523	1.69887
OsM2_B5_peak_19657	Chr7	12926515	12926714	7.02077	2.49443	4.78309
OsM2_B5_peak_19658	Chr7	12937889	12938119	7.9853	3.32475	5.59786
OsM2_B5_peak_19659	Chr7	12944281	12944563	3.12159	2.01909	1.54629
OsM2_B5_peak_19660	Chr7	12967899	12968093	4.25281	2.46278	2.4576
OsM2_B5_peak_19661	Chr7	12972414	12972639	3.30281	1.89523	1.69887
OsM2_B5_peak_19662	Chr7	13069732	13069951	9.19919	3.57103	6.63955
OsM2_B5_peak_19663	Chr7	13072379	13072671	5.41114	2.36883	3.42546
OsM2_B5_peak_19664	Chr7	13093599	13093890	5.74675	2.83219	3.70094
OsM2_B5_peak_19665	Chr7	13111489	13111864	2.88357	1.58919	1.3623
OsM2_B5_peak_19666	Chr7	13144087	13144365	2.88702	1.88659	1.36348
OsM2_B5_peak_19667	Chr7	13166171	13166445	6.89405	2.91402	4.67057
OsM2_B5_peak_19668	Chr7	13242150	13242460	9.02237	3.43957	6.50654
OsM2_B5_peak_19669	Chr7	13246227	13246995	11.0525	3.48485	8.26443
OsM2_B5_peak_19670	Chr7	13247671	13248188	3.73563	2.01249	2.04886
OsM2_B5_peak_19671	Chr7	13257172	13257377	8.5848	3.44789	6.11194
OsM2_B5_peak_19672	Chr7	13278377	13278771	3.15764	1.81866	1.57549
OsM2_B5_peak_19673	Chr7	13278979	13279257	13.271	4.00163	10.1874
OsM2_B5_peak_19674	Chr7	13283244	13283722	3.96944	2.13266	2.23327
OsM2_B5_peak_19675	Chr7	13292999	13293259	4.05089	1.87499	2.3023
OsM2_B5_peak_19676	Chr7	13313647	13314029	5.84377	2.55947	3.78727
OsM2_B5_peak_19677	Chr7	13354560	13354861	6.96713	2.69447	4.7377
OsM2_B5_peak_19678	Chr7	13392151	13392401	9.36758	3.47399	6.79277
OsM2_B5_peak_19679	Chr7	13398745	13398949	4.98232	2.08591	3.07102
OsM2_B5_peak_19680	Chr7	13421867	13422226	3.3499	2.17196	1.72617
OsM2_B5_peak_19681	Chr7	13426644	13427039	4.12379	1.90579	2.36445
OsM2_B5_peak_19682	Chr7	13447999	13448252	10.4081	3.43853	7.70733
OsM2_B5_peak_19683	Chr7	13528914	13529134	8.32665	3.00076	5.90589
OsM2_B5_peak_19684	Chr7	13531033	13531371	4.45959	2.39366	2.63704
OsM2_B5_peak_19685	Chr7	13556142	13556573	6.16804	2.36651	4.07261
OsM2_B5_peak_19686	Chr7	13567329	13567637	4.70086	2.52235	2.84548
OsM2_B5_peak_19687	Chr7	13618762	13618956	8.5848	3.44789	6.11194
OsM2_B5_peak_19688	Chr7	13629114	13629359	3.35612	2.2165	1.72617
OsM2_B5_peak_19689	Chr7	13632497	13632691	6.83298	3.07847	4.616
OsM2_B5_peak_19690	Chr7	13642500	13642704	3.48686	1.71285	1.83544
OsM2_B5_peak_19691	Chr7	13644915	13645210	5.38805	2.47121	3.40432
OsM2_B5_peak_19692	Chr7	13727341	13727537	7.45941	3.02772	5.15418
OsM2_B5_peak_19693	Chr7	13738292	13738582	12.4785	4.18672	9.48616
OsM2_B5_peak_19694	Chr7	13746771	13747028	3.05544	1.86874	1.4893
OsM2_B5_peak_19695	Chr7	14032347	14032590	7.50369	2.78887	5.18893
OsM2_B5_peak_19696	Chr7	14466360	14466558	8.5848	3.44789	6.11194
OsM2_B5_peak_19697	Chr7	14494273	14494472	5.96624	2.20145	3.89434
OsM2_B5_peak_19698	Chr7	14512333	14512529	11.7225	3.18313	8.84892
OsM2_B5_peak_19699	Chr7	14515594	14515833	6.53953	2.62481	4.38135
OsM2_B5_peak_19700	Chr7	14524210	14524422	3.93599	2.12292	2.20503
OsM2_B5_peak_19701	Chr7	14530292	14530486	7.68767	2.63978	5.35689
OsM2_B5_peak_19702	Chr7	14541696	14541943	8.7506	2.83811	6.2611
OsM2_B5_peak_19703	Chr7	14579103	14579537	6.301	2.73628	4.17161
OsM2_B5_peak_19704	Chr7	14601651	14601857	10.7294	3.81576	7.97374
OsM2_B5_peak_19705	Chr7	14614121	14614316	8.26593	2.66285	5.85072
OsM2_B5_peak_19706	Chr7	14619380	14619629	5.75827	2.30255	3.71081
OsM2_B5_peak_19707	Chr7	14628075	14628270	7.9853	3.32475	5.59786
OsM2_B5_peak_19708	Chr7	14643111	14643306	6.2813	2.95533	4.15346
OsM2_B5_peak_19709	Chr7	14647742	14647937	8.98958	3.3602	6.47521
OsM2_B5_peak_19710	Chr7	14650996	14651228	5.23	2.70905	3.26669
OsM2_B5_peak_19711	Chr7	14718121	14718654	20.7335	5.54125	16.7784
OsM2_B5_peak_19712	Chr7	14719711	14720075	12.4785	4.18672	9.48616
OsM2_B5_peak_19713	Chr7	14733293	14733850	9.74359	2.67319	7.13191
OsM2_B5_peak_19714	Chr7	14753567	14753867	8.17923	2.50077	5.77245
OsM2_B5_peak_19715	Chr7	14785569	14785783	10.6483	3.71208	7.90018
OsM2_B5_peak_19716	Chr7	14820670	14820949	9.59614	3.54373	6.99765
OsM2_B5_peak_19717	Chr7	14821083	14821456	3.53417	2.12553	1.87937
OsM2_B5_peak_19718	Chr7	14828595	14828801	5.47083	2.18937	3.47856
OsM2_B5_peak_19719	Chr7	14831501	14831704	7.80414	2.9125	5.46191
OsM2_B5_peak_19720	Chr7	14853407	14853848	9.19919	3.57103	6.63955
OsM2_B5_peak_19721	Chr7	14864129	14864363	25.7401	6.28008	21.2616
OsM2_B5_peak_19722	Chr7	14866152	14866483	5.65923	2.74353	3.64221
OsM2_B5_peak_19723	Chr7	14870703	14871065	4.78006	2.0061	2.89336
OsM2_B5_peak_19724	Chr7	14880288	14880538	7.02077	2.49443	4.78309
OsM2_B5_peak_19725	Chr7	14914246	14914451	7.01533	2.70684	4.77914
OsM2_B5_peak_19726	Chr7	14917137	14917353	16.3735	4.60279	12.9251
OsM2_B5_peak_19727	Chr7	14928275	14928524	5.11582	2.35817	3.19016
OsM2_B5_peak_19728	Chr7	14943972	14944263	3.64041	1.86634	1.96763
OsM2_B5_peak_19729	Chr7	14955480	14955715	13.173	4.30986	10.0945
OsM2_B5_peak_19730	Chr7	14959671	14959879	7.84592	3.27861	5.49756
OsM2_B5_peak_19731	Chr7	15041938	15042389	8.5848	3.44789	6.11194
OsM2_B5_peak_19732	Chr7	15057848	15058046	8.5848	3.44789	6.11194
OsM2_B5_peak_19733	Chr7	15190963	15191328	7.40117	3.20161	5.10203
OsM2_B5_peak_19734	Chr7	15229013	15229305	6.83298	3.07847	4.616
OsM2_B5_peak_19735	Chr7	15232365	15232875	13.173	4.30986	10.0945
OsM2_B5_peak_19736	Chr7	15257146	15257358	3.7148	1.9013	2.03329
OsM2_B5_peak_19737	Chr7	15282620	15283003	6.90005	2.36038	4.67591
OsM2_B5_peak_19738	Chr7	15285022	15285241	11.1169	3.44205	8.30626
OsM2_B5_peak_19739	Chr7	15308197	15308391	3.7965	1.9399	2.08426
OsM2_B5_peak_19740	Chr7	15346159	15346353	4.09739	2.08437	2.34301
OsM2_B5_peak_19741	Chr7	15359020	15359255	7.9853	3.32475	5.59786
OsM2_B5_peak_19742	Chr7	15369098	15369337	7.9853	3.32475	5.59786
OsM2_B5_peak_19743	Chr7	15369541	15369893	6.83905	2.79422	4.62143
OsM2_B5_peak_19744	Chr7	15376953	15377148	7.9853	3.32475	5.59786
OsM2_B5_peak_19745	Chr7	15406456	15406683	11.8869	3.13403	8.97426
OsM2_B5_peak_19746	Chr7	15406992	15407240	13.2966	3.9348	10.2105
OsM2_B5_peak_19747	Chr7	15409239	15409494	11.6038	3.76515	8.74283
OsM2_B5_peak_19748	Chr7	15442000	15442229	6.70611	2.21597	4.52838
OsM2_B5_peak_19749	Chr7	15448891	15449088	4.20286	1.93937	2.43555
OsM2_B5_peak_19750	Chr7	15452254	15452451	6.34788	2.43672	4.20927
OsM2_B5_peak_19751	Chr7	15467601	15467802	8.5848	3.44789	6.11194
OsM2_B5_peak_19752	Chr7	15470862	15471243	8.5848	3.44789	6.11194
OsM2_B5_peak_19753	Chr7	15473107	15473340	7.9853	3.32475	5.59786
OsM2_B5_peak_19754	Chr7	15479917	15480134	5.26451	2.29999	3.29752
OsM2_B5_peak_19755	Chr7	15486277	15486491	10.1225	3.19899	7.44966
OsM2_B5_peak_19756	Chr7	15509563	15509806	6.83298	3.07847	4.616
OsM2_B5_peak_19757	Chr7	15546580	15546806	11.127	3.94044	8.30626
OsM2_B5_peak_19758	Chr7	15561052	15561306	4.70305	2.38787	2.84548
OsM2_B5_peak_19759	Chr7	15561613	15561834	8.69233	3.15198	6.2068
OsM2_B5_peak_19760	Chr7	15580054	15580325	20.7335	5.54125	16.7784
OsM2_B5_peak_19761	Chr7	15591880	15592112	10.0782	3.09329	7.4104
OsM2_B5_peak_19762	Chr7	15634165	15634565	6.53953	2.62481	4.38135
OsM2_B5_peak_19763	Chr7	15662435	15662740	8.14591	2.60674	5.74232
OsM2_B5_peak_19764	Chr7	15663867	15664319	6.09093	2.67441	4.00451
OsM2_B5_peak_19765	Chr7	15665526	15666076	6.39071	2.66902	4.24575
OsM2_B5_peak_19766	Chr7	15690181	15690375	5.74675	2.83219	3.70094
OsM2_B5_peak_19767	Chr7	15693966	15694216	6.31365	2.64773	4.17862
OsM2_B5_peak_19768	Chr7	15765678	15765872	6.94152	2.92845	4.7138
OsM2_B5_peak_19769	Chr7	15838028	15838263	6.344	2.70108	4.20722
OsM2_B5_peak_19770	Chr7	15852979	15853805	12.3995	3.8395	9.44295
OsM2_B5_peak_19771	Chr7	15855493	15856142	9.81712	2.34693	7.17911
OsM2_B5_peak_19772	Chr7	15903739	15903938	10.1249	3.55757	7.45193
OsM2_B5_peak_19773	Chr7	15912850	15913087	16.5275	4.64552	13.0714
OsM2_B5_peak_19774	Chr7	15925396	15925786	15.3277	4.67927	11.9947
OsM2_B5_peak_19775	Chr7	15955074	15955417	7.29422	2.82424	5.02578
OsM2_B5_peak_19776	Chr7	15963483	15963896	8.96813	3.28905	6.45846
OsM2_B5_peak_19777	Chr7	15969264	15969486	12.3185	4.13705	9.36621
OsM2_B5_peak_19778	Chr7	15982519	15982897	9.82797	3.69416	7.17911
OsM2_B5_peak_19779	Chr7	16009477	16009700	9.69208	3.19632	7.08788
OsM2_B5_peak_19780	Chr7	16020608	16020841	6.83298	3.07847	4.616
OsM2_B5_peak_19781	Chr7	16022273	16022481	7.6569	3.08724	5.33008
OsM2_B5_peak_19782	Chr7	16052812	16053089	8.86143	3.08902	6.3596
OsM2_B5_peak_19783	Chr7	16060850	16061055	8.54443	2.72077	6.09931
OsM2_B5_peak_19784	Chr7	16120986	16121348	8.21007	2.83477	5.80054
OsM2_B5_peak_19785	Chr7	16131023	16131217	8.5848	3.44789	6.11194
OsM2_B5_peak_19786	Chr7	16131997	16132251	11.7963	4.06358	8.89048
OsM2_B5_peak_19787	Chr7	16143496	16143827	4.86221	2.22812	2.96696
OsM2_B5_peak_19788	Chr7	16145141	16145517	18.3555	5.17183	14.6683
OsM2_B5_peak_19789	Chr7	16151539	16151959	6.79727	2.73599	4.60558
OsM2_B5_peak_19790	Chr7	16190056	16190410	5.38488	2.6018	3.40376
OsM2_B5_peak_19791	Chr7	16192109	16192453	8.81201	3.37462	6.31717
OsM2_B5_peak_19792	Chr7	16192818	16193562	13.8796	4.433	10.7159
OsM2_B5_peak_19793	Chr7	16210140	16210374	3.55779	2.20805	1.89942
OsM2_B5_peak_19794	Chr7	16217879	16218079	13.173	4.30986	10.0945
OsM2_B5_peak_19795	Chr7	16261785	16262182	6.70723	2.97216	4.52838
OsM2_B5_peak_19796	Chr7	16273352	16273770	5.01705	2.29846	3.10074
OsM2_B5_peak_19797	Chr7	16293201	16293410	5.75827	2.30255	3.71081
OsM2_B5_peak_19798	Chr7	16294704	16295081	5.61296	2.5789	3.6046
OsM2_B5_peak_19799	Chr7	16303053	16303247	7.9853	3.32475	5.59786
OsM2_B5_peak_19800	Chr7	16312448	16312661	7.61116	2.96096	5.28744
OsM2_B5_peak_19801	Chr7	16326319	16326643	6.09369	2.50963	4.00682
OsM2_B5_peak_19802	Chr7	16358503	16358698	7.9853	3.32475	5.59786
OsM2_B5_peak_19803	Chr7	16435508	16435791	4.56302	1.84862	2.72652
OsM2_B5_peak_19804	Chr7	16438473	16438945	4.23628	2.04671	2.4576
OsM2_B5_peak_19805	Chr7	16503658	16503999	10.7771	2.79505	8.0192
OsM2_B5_peak_19806	Chr7	16579418	16579630	5.23	2.70905	3.26669
OsM2_B5_peak_19807	Chr7	16630527	16630850	13.8796	4.433	10.7159
OsM2_B5_peak_19808	Chr7	16649662	16649926	4.09739	2.08437	2.34301
OsM2_B5_peak_19809	Chr7	16650492	16650841	2.98213	1.82754	1.4263
OsM2_B5_peak_19810	Chr7	16660265	16660616	3.51008	1.80549	1.85681
OsM2_B5_peak_19811	Chr7	16673377	16674058	9.1111	3.33031	6.58481
OsM2_B5_peak_19812	Chr7	16748918	16749180	13.2733	4.16203	10.1889
OsM2_B5_peak_19813	Chr7	16766333	16766673	8.33317	2.86405	5.91184
OsM2_B5_peak_19814	Chr7	16769849	16770043	7.81875	3.20079	5.47265
OsM2_B5_peak_19815	Chr7	16773371	16773627	4.25281	2.46278	2.4576
OsM2_B5_peak_19816	Chr7	16781443	16781650	6.54675	2.51562	4.38603
OsM2_B5_peak_19817	Chr7	16794612	16794829	7.50369	2.78887	5.18893
OsM2_B5_peak_19818	Chr7	16809550	16809752	3.35612	2.2165	1.72617
OsM2_B5_peak_19819	Chr7	16816511	16816825	12.4785	4.18672	9.48616
OsM2_B5_peak_19820	Chr7	16834143	16834353	7.9853	3.32475	5.59786
OsM2_B5_peak_19821	Chr7	16850634	16850846	7.9853	3.32475	5.59786
OsM2_B5_peak_19822	Chr7	16854830	16855355	5.4771	2.10641	3.48376
OsM2_B5_peak_19823	Chr7	16865211	16865405	7.40117	3.20161	5.10203
OsM2_B5_peak_19824	Chr7	16870687	16870999	4.43093	2.42886	2.61379
OsM2_B5_peak_19825	Chr7	16886957	16887166	10.4707	3.8173	7.73581
OsM2_B5_peak_19826	Chr7	16932255	16932649	7.9853	3.32475	5.59786
OsM2_B5_peak_19827	Chr7	16933717	16934571	9.699	3.43438	7.09063
OsM2_B5_peak_19828	Chr7	17002337	17002531	8.14591	2.60674	5.74232
OsM2_B5_peak_19829	Chr7	17010081	17010473	6.10711	2.44374	4.01716
OsM2_B5_peak_19830	Chr7	17030426	17030786	6.2813	2.95533	4.15346
OsM2_B5_peak_19831	Chr7	17036736	17036987	5.62701	2.46076	3.6151
OsM2_B5_peak_19832	Chr7	17090439	17090825	7.9853	3.32475	5.59786
OsM2_B5_peak_19833	Chr7	17097949	17098237	12.8236	4.1153	9.80308
OsM2_B5_peak_19834	Chr7	17115828	17116207	14.4731	4.17092	11.2619
OsM2_B5_peak_19835	Chr7	17126298	17126551	3.64041	1.86634	1.96763
OsM2_B5_peak_19836	Chr7	17130274	17130487	8.5848	3.44789	6.11194
OsM2_B5_peak_19837	Chr7	17136127	17136660	15.3277	4.67927	11.9947
OsM2_B5_peak_19838	Chr7	17164122	17164347	16.0686	4.80241	12.6515
OsM2_B5_peak_19839	Chr7	17165234	17165546	4.77035	1.9245	2.88526
OsM2_B5_peak_19840	Chr7	17176909	17177115	3.08122	1.68725	1.51199
OsM2_B5_peak_19841	Chr7	17186764	17187153	12.2289	3.72507	9.28536
OsM2_B5_peak_19842	Chr7	17196746	17196986	16.8097	4.72447	13.3105
OsM2_B5_peak_19843	Chr7	17209098	17209630	8.88978	2.66151	6.38646
OsM2_B5_peak_19844	Chr7	17228141	17228430	5.01705	2.29846	3.10074
OsM2_B5_peak_19845	Chr7	17252842	17253059	10.7048	3.51808	7.95029
OsM2_B5_peak_19846	Chr7	17264716	17265043	10.3186	3.4774	7.62519
OsM2_B5_peak_19847	Chr7	17274040	17274271	24.8838	6.15694	20.4896
OsM2_B5_peak_19848	Chr7	17276867	17277062	9.32363	3.20973	6.7529
OsM2_B5_peak_19849	Chr7	17377562	17377826	6.76788	2.60492	4.58241
OsM2_B5_peak_19850	Chr7	17386725	17386920	4.68828	2.42495	2.83566
OsM2_B5_peak_19851	Chr7	17400101	17400381	7.60546	2.8147	5.285
OsM2_B5_peak_19852	Chr7	17429020	17429299	6.23919	2.25487	4.13552
OsM2_B5_peak_19853	Chr7	17453945	17454655	13.5914	4.34491	10.4779
OsM2_B5_peak_19854	Chr7	17467658	17467988	6.83298	3.07847	4.616
OsM2_B5_peak_19855	Chr7	17490829	17491077	11.5634	2.70849	8.70448
OsM2_B5_peak_19856	Chr7	17491715	17491943	2.89778	1.68269	1.373
OsM2_B5_peak_19857	Chr7	17499926	17500175	16.2235	4.4751	12.786
OsM2_B5_peak_19858	Chr7	17534711	17535098	5.86677	2.45169	3.80584
OsM2_B5_peak_19859	Chr7	17610764	17611024	3.96944	2.13266	2.23327
OsM2_B5_peak_19860	Chr7	17634829	17635141	6.4152	2.55442	4.26751
OsM2_B5_peak_19861	Chr7	17654066	17654555	14.1512	4.16289	10.9671
OsM2_B5_peak_19862	Chr7	17792640	17792876	9.82797	3.69416	7.17911
OsM2_B5_peak_19863	Chr7	17847286	17847612	7.9853	3.32475	5.59786
OsM2_B5_peak_19864	Chr7	17909035	17909231	8.42048	2.80312	5.98727
OsM2_B5_peak_19865	Chr7	18103217	18103646	8.32665	3.00076	5.90589
OsM2_B5_peak_19866	Chr7	18124168	18124486	5.22994	2.09662	3.26669
OsM2_B5_peak_19867	Chr7	18124861	18125068	6.79727	2.73599	4.60558
OsM2_B5_peak_19868	Chr7	18125440	18125888	6.83298	3.07847	4.616
OsM2_B5_peak_19869	Chr7	18157166	18157574	14.5979	4.55614	11.3504
OsM2_B5_peak_19870	Chr7	18160684	18160944	4.47305	2.15624	2.64756
OsM2_B5_peak_19871	Chr7	18204792	18205035	13.173	4.30986	10.0945
OsM2_B5_peak_19872	Chr7	18217901	18218127	12.0944	3.69018	9.16827
OsM2_B5_peak_19873	Chr7	18228027	18228326	5.79716	2.23479	3.74686
OsM2_B5_peak_19874	Chr7	18241717	18241958	12.8578	3.82059	9.83316
OsM2_B5_peak_19875	Chr7	18246539	18246914	11.7963	4.06358	8.89048
OsM2_B5_peak_19876	Chr7	18266149	18266358	6.2813	2.95533	4.15346
OsM2_B5_peak_19877	Chr7	18266542	18267189	4.48555	2.06114	2.65853
OsM2_B5_peak_19878	Chr7	18306195	18306389	6.17962	2.92027	4.08057
OsM2_B5_peak_19879	Chr7	18314313	18314531	9.1111	3.33031	6.58481
OsM2_B5_peak_19880	Chr7	18332006	18332466	13.173	4.30986	10.0945
OsM2_B5_peak_19881	Chr7	18363630	18363839	5.75939	2.0528	3.71178
OsM2_B5_peak_19882	Chr7	18409163	18409435	9.8241	3.34301	7.17911
OsM2_B5_peak_19883	Chr7	18416401	18416635	9.12355	2.84284	6.59567
OsM2_B5_peak_19884	Chr7	18423532	18423810	9.19919	3.57103	6.63955
OsM2_B5_peak_19885	Chr7	18474639	18474833	4.25281	2.46278	2.4576
OsM2_B5_peak_19886	Chr7	18497926	18498129	13.5569	3.33233	10.4444
OsM2_B5_peak_19887	Chr7	18516645	18516839	5.74675	2.83219	3.70094
OsM2_B5_peak_19888	Chr7	18578557	18578753	10.6512	3.63903	7.90208
OsM2_B5_peak_19889	Chr7	18610801	18611002	12.4785	4.18672	9.48616
OsM2_B5_peak_19890	Chr7	18621376	18621700	11.2473	3.36304	8.41641
OsM2_B5_peak_19891	Chr7	18639467	18639779	13.173	4.30986	10.0945
OsM2_B5_peak_19892	Chr7	18675001	18675211	4.61239	2.22185	2.76896
OsM2_B5_peak_19893	Chr7	18688435	18688678	4.86221	2.22812	2.96696
OsM2_B5_peak_19894	Chr7	18690309	18690737	4.00569	2.08607	2.26414
OsM2_B5_peak_19895	Chr7	18691473	18691695	4.9887	2.62333	3.07672
OsM2_B5_peak_19896	Chr7	18692296	18692512	8.37903	2.68631	5.95447
OsM2_B5_peak_19897	Chr7	18694863	18695289	11.127	3.94044	8.30626
OsM2_B5_peak_19898	Chr7	18695441	18695695	10.4707	3.8173	7.73581
OsM2_B5_peak_19899	Chr7	18727964	18728159	10.4707	3.8173	7.73581
OsM2_B5_peak_19900	Chr7	18745904	18746240	3.84546	2.06862	2.12661
OsM2_B5_peak_19901	Chr7	18748208	18748447	7.9853	3.32475	5.59786
OsM2_B5_peak_19902	Chr7	18761425	18761630	6.83298	3.07847	4.616
OsM2_B5_peak_19903	Chr7	18764226	18764490	11.5375	3.7466	8.68174
OsM2_B5_peak_19904	Chr7	18766776	18766975	9.1111	3.33031	6.58481
OsM2_B5_peak_19905	Chr7	18773468	18773705	9.57614	3.11697	6.98231
OsM2_B5_peak_19906	Chr7	18791160	18791381	9.19919	3.57103	6.63955
OsM2_B5_peak_19907	Chr7	18806591	18806816	9.699	3.43438	7.09063
OsM2_B5_peak_19908	Chr7	18808308	18808718	14.6605	3.37107	11.4083
OsM2_B5_peak_19909	Chr7	18814097	18814395	12.9278	3.43292	9.8971
OsM2_B5_peak_19910	Chr7	18820339	18820631	5.85356	2.29695	3.79676
OsM2_B5_peak_19911	Chr7	18852446	18852671	10.4707	3.8173	7.73581
OsM2_B5_peak_19912	Chr7	18852796	18853422	6.54675	2.51562	4.38603
OsM2_B5_peak_19913	Chr7	18875561	18875837	17.5581	3.86039	13.9792
OsM2_B5_peak_19914	Chr7	18906557	18906826	7.23006	2.57209	4.97454
OsM2_B5_peak_19915	Chr7	18911729	18912111	4.39164	1.85616	2.57731
OsM2_B5_peak_19916	Chr7	18920167	18920425	21.2078	4.12108	17.2203
OsM2_B5_peak_19917	Chr7	19037867	19038723	14.5979	4.55614	11.3504
OsM2_B5_peak_19918	Chr7	19053640	19053995	6.1655	2.42557	4.07139
OsM2_B5_peak_19919	Chr7	19065541	19065735	7.29422	2.82424	5.02578
OsM2_B5_peak_19920	Chr7	19068917	19069143	4.21447	2.35467	2.44611
OsM2_B5_peak_19921	Chr7	19086138	19086387	3.86295	1.7962	2.14021
OsM2_B5_peak_19922	Chr7	19093793	19094112	7.95712	2.81591	5.59786
OsM2_B5_peak_19923	Chr7	19098591	19099188	10.3283	2.94215	7.63316
OsM2_B5_peak_19924	Chr7	19100424	19100709	24.6841	5.55718	20.3409
OsM2_B5_peak_19925	Chr7	19102561	19102822	8.5848	3.44789	6.11194
OsM2_B5_peak_19926	Chr7	19105260	19105818	17.0506	3.71683	13.5214
OsM2_B5_peak_19927	Chr7	19127868	19128075	4.48598	2.18793	2.65866
OsM2_B5_peak_19928	Chr7	19147426	19147716	6.2813	2.95533	4.15346
OsM2_B5_peak_19929	Chr7	19152666	19152962	14.9035	4.45824	11.6259
OsM2_B5_peak_19930	Chr7	19207874	19208068	8.83098	2.65029	6.33483
OsM2_B5_peak_19931	Chr7	19224786	19225018	10.2996	3.53845	7.60744
OsM2_B5_peak_19932	Chr7	19227432	19227726	3.98633	2.0306	2.24668
OsM2_B5_peak_19933	Chr7	19235657	19236030	7.09047	2.86544	4.8457
OsM2_B5_peak_19934	Chr7	19267722	19268136	8.51672	2.95292	6.07595
OsM2_B5_peak_19935	Chr7	19276842	19277134	8.00426	2.87089	5.61355
OsM2_B5_peak_19936	Chr7	19280324	19280586	4.45959	2.39366	2.63704
OsM2_B5_peak_19937	Chr7	19291285	19291489	3.12225	1.62531	1.54684
OsM2_B5_peak_19938	Chr7	19298707	19299070	14.5003	4.25826	11.2877
OsM2_B5_peak_19939	Chr7	19325823	19326057	12.1533	4.00098	9.22
OsM2_B5_peak_19940	Chr7	19351212	19351455	9.83741	2.68958	7.18827
OsM2_B5_peak_19941	Chr7	19363161	19364365	24.8838	6.15694	20.4896
OsM2_B5_peak_19942	Chr7	19371373	19371671	7.09047	2.86544	4.8457
OsM2_B5_peak_19943	Chr7	19385758	19386254	8.5848	3.44789	6.11194
OsM2_B5_peak_19944	Chr7	19410903	19411409	8.43714	3.1973	6.00296
OsM2_B5_peak_19945	Chr7	19413427	19413663	2.94021	1.61754	1.39504
OsM2_B5_peak_19946	Chr7	19434164	19434568	8.49674	2.74556	6.05885
OsM2_B5_peak_19947	Chr7	19455803	19456118	3.79396	2.33964	2.08348
OsM2_B5_peak_19948	Chr7	19456545	19456766	4.84813	2.12177	2.95588
OsM2_B5_peak_19949	Chr7	19457298	19457526	11.127	3.94044	8.30626
OsM2_B5_peak_19950	Chr7	19463466	19463710	6.09093	2.67441	4.00451
OsM2_B5_peak_19951	Chr7	19479370	19479597	10.9278	3.45296	8.15198
OsM2_B5_peak_19952	Chr7	19488241	19488545	13.5666	3.67932	10.4538
OsM2_B5_peak_19953	Chr7	19498408	19498623	8.85196	2.75027	6.35291
OsM2_B5_peak_19954	Chr7	19500953	19501314	5.37751	2.64966	3.39973
OsM2_B5_peak_19955	Chr7	19546516	19546731	9.699	3.43438	7.09063
OsM2_B5_peak_19956	Chr7	19555029	19555317	18.3555	5.17183	14.6683
OsM2_B5_peak_19957	Chr7	19602707	19602965	20.7335	5.54125	16.7784
OsM2_B5_peak_19958	Chr7	19608867	19609137	4.73176	2.58591	2.85247
OsM2_B5_peak_19959	Chr7	19617287	19617631	4.11042	2.20644	2.35237
OsM2_B5_peak_19960	Chr7	19627975	19628222	12.8221	3.95474	9.80308
OsM2_B5_peak_19961	Chr7	19634862	19635066	9.21579	3.23765	6.6557
OsM2_B5_peak_19962	Chr7	19650434	19650905	8.21007	2.83477	5.80054
OsM2_B5_peak_19963	Chr7	19683693	19683887	4.3575	2.35994	2.54947
OsM2_B5_peak_19964	Chr7	19692438	19692644	6.35724	2.57749	4.21732
OsM2_B5_peak_19965	Chr7	19696631	19696932	8.53624	3.22624	6.09136
OsM2_B5_peak_19966	Chr7	19701176	19702023	13.8796	4.433	10.7159
OsM2_B5_peak_19967	Chr7	19752743	19752941	10.0351	2.84923	7.37029
OsM2_B5_peak_19968	Chr7	19760933	19761220	5.11136	2.23366	3.18586
OsM2_B5_peak_19969	Chr7	19774184	19774378	7.32667	3.17661	5.05512
OsM2_B5_peak_19970	Chr7	19779120	19779569	5.09229	2.35175	3.17026
OsM2_B5_peak_19971	Chr7	19793991	19794185	11.1169	3.44205	8.30626
OsM2_B5_peak_19972	Chr7	19795402	19795691	5.33417	2.68875	3.36154
OsM2_B5_peak_19973	Chr7	19821446	19821942	12.8134	3.31665	9.80085
OsM2_B5_peak_19974	Chr7	19827219	19827464	11.7084	3.53031	8.83651
OsM2_B5_peak_19975	Chr7	19839520	19840026	14.8069	4.10713	11.5457
OsM2_B5_peak_19976	Chr7	19867175	19867385	10.4707	3.8173	7.73581
OsM2_B5_peak_19977	Chr7	19896811	19897188	2.98773	1.72971	1.43068
OsM2_B5_peak_19978	Chr7	19899311	19899605	3.15089	1.85417	1.57031
OsM2_B5_peak_19979	Chr7	19909196	19909609	10.4707	3.8173	7.73581
OsM2_B5_peak_19980	Chr7	19911760	19912697	36.8969	6.53106	31.5455
OsM2_B5_peak_19981	Chr7	19916967	19917393	13.8796	4.433	10.7159
OsM2_B5_peak_19982	Chr7	19920568	19920786	5.74675	2.83219	3.70094
OsM2_B5_peak_19983	Chr7	19931487	19932005	15.3277	4.67927	11.9947
OsM2_B5_peak_19984	Chr7	19935468	19935755	7.29422	2.82424	5.02578
OsM2_B5_peak_19985	Chr7	19981150	19981392	13.2408	3.44999	10.1583
OsM2_B5_peak_19986	Chr7	20011409	20011658	17.5828	5.04869	13.9792
OsM2_B5_peak_19987	Chr7	20050213	20050422	17.7063	4.78674	14.0936
OsM2_B5_peak_19988	Chr7	20067346	20067631	4.3484	2.09829	2.54124
OsM2_B5_peak_19989	Chr7	20082364	20082693	5.38488	2.6018	3.40376
OsM2_B5_peak_19990	Chr7	20093017	20093327	4.73176	2.58591	2.85247
OsM2_B5_peak_19991	Chr7	20108952	20109172	11.7963	4.06358	8.89048
OsM2_B5_peak_19992	Chr7	20113575	20113884	6.83298	3.07847	4.616
OsM2_B5_peak_19993	Chr7	20114550	20114917	22.3666	5.78752	18.2377
OsM2_B5_peak_19994	Chr7	20205278	20205587	9.699	3.43438	7.09063
OsM2_B5_peak_19995	Chr7	20207888	20208145	9.19919	3.57103	6.63955
OsM2_B5_peak_19996	Chr7	20221128	20221345	9.93915	3.01874	7.28227
OsM2_B5_peak_19997	Chr7	20238808	20239025	9.82797	3.69416	7.17911
OsM2_B5_peak_19998	Chr7	20252488	20252848	7.01533	2.70684	4.77914
OsM2_B5_peak_19999	Chr7	20350979	20351181	7.9853	3.32475	5.59786
OsM2_B5_peak_20000	Chr7	20385102	20385310	2.83416	1.56416	1.32016
OsM2_B5_peak_20001	Chr7	20403211	20403440	5.87233	2.70588	3.80835
OsM2_B5_peak_20002	Chr7	20420257	20420556	4.28887	1.97613	2.48796
OsM2_B5_peak_20003	Chr7	20453511	20453738	6.344	2.70108	4.20722
OsM2_B5_peak_20004	Chr7	20455862	20456056	4.36985	2.36401	2.55754
OsM2_B5_peak_20005	Chr7	20506152	20506372	9.74359	2.67319	7.13191
OsM2_B5_peak_20006	Chr7	20561601	20561818	12.4132	3.52709	9.45434
OsM2_B5_peak_20007	Chr7	20590104	20590324	4.63176	2.49831	2.78537
OsM2_B5_peak_20008	Chr7	20600018	20600215	6.43677	2.82883	4.28791
OsM2_B5_peak_20009	Chr7	20600953	20601180	10.2066	2.72561	7.52864
OsM2_B5_peak_20010	Chr7	20694987	20695184	4.69663	1.89741	2.84309
OsM2_B5_peak_20011	Chr7	20730890	20731109	9.19347	3.17551	6.63955
OsM2_B5_peak_20012	Chr7	20748096	20748302	7.09047	2.86544	4.8457
OsM2_B5_peak_20013	Chr7	20749633	20750036	25.4552	6.07892	21.0299
OsM2_B5_peak_20014	Chr7	20769369	20769592	8.86143	3.08902	6.3596
OsM2_B5_peak_20015	Chr7	20771089	20771308	16.8204	4.92555	13.3105
OsM2_B5_peak_20016	Chr7	20771558	20771954	6.16804	2.36651	4.07261
OsM2_B5_peak_20017	Chr7	20777975	20778342	7.91706	3.16646	5.56301
OsM2_B5_peak_20018	Chr7	20790141	20790335	8.21007	2.83477	5.80054
OsM2_B5_peak_20019	Chr7	20797216	20797497	5.11136	2.23366	3.18586
OsM2_B5_peak_20020	Chr7	20803309	20803691	11.0038	3.53404	8.2192
OsM2_B5_peak_20021	Chr7	20803912	20804355	3.15405	1.64019	1.57323
OsM2_B5_peak_20022	Chr7	20804869	20805236	6.83298	3.07847	4.616
OsM2_B5_peak_20023	Chr7	20839660	20839865	7.40117	3.20161	5.10203
OsM2_B5_peak_20024	Chr7	20843182	20843406	9.04078	3.03494	6.52205
OsM2_B5_peak_20025	Chr7	20867081	20867516	5.7751	2.20717	3.72654
OsM2_B5_peak_20026	Chr7	20878467	20878690	4.4323	1.953	2.61507
OsM2_B5_peak_20027	Chr7	20901338	20901727	6.41215	2.36425	4.26472
OsM2_B5_peak_20028	Chr7	20916070	20916264	10.8493	3.77236	8.08095
OsM2_B5_peak_20029	Chr7	20927463	20927668	5.0246	2.48801	3.10787
OsM2_B5_peak_20030	Chr7	20928722	20928964	21.6914	4.31581	17.6456
OsM2_B5_peak_20031	Chr7	20936436	20936630	8.5848	3.44789	6.11194
OsM2_B5_peak_20032	Chr7	20943516	20943714	6.09093	2.67441	4.00451
OsM2_B5_peak_20033	Chr7	20970660	20970863	6.2813	2.95533	4.15346
OsM2_B5_peak_20034	Chr7	21041464	21041755	8.86143	3.08902	6.3596
OsM2_B5_peak_20035	Chr7	21045173	21045538	6.64095	2.69362	4.4696
OsM2_B5_peak_20036	Chr7	21054375	21054667	22.3666	5.78752	18.2377
OsM2_B5_peak_20037	Chr7	21096178	21096372	6.83298	3.07847	4.616
OsM2_B5_peak_20038	Chr7	21097680	21097874	7.40117	3.20161	5.10203
OsM2_B5_peak_20039	Chr7	21104458	21105110	14.5979	4.55614	11.3504
OsM2_B5_peak_20040	Chr7	21112196	21112486	4.01467	2.24766	2.27241
OsM2_B5_peak_20041	Chr7	21116841	21117232	8.5848	3.44789	6.11194
OsM2_B5_peak_20042	Chr7	21139751	21140315	6.91318	3.03946	4.68815
OsM2_B5_peak_20043	Chr7	21157634	21157929	11.6948	3.58761	8.82609
OsM2_B5_peak_20044	Chr7	21237897	21238262	7.55386	2.43569	5.2364
OsM2_B5_peak_20045	Chr7	21284163	21284357	8.63466	2.77515	6.15546
OsM2_B5_peak_20046	Chr7	21298604	21298849	8.98961	3.42941	6.47521
OsM2_B5_peak_20047	Chr7	21326183	21326377	10.4707	3.8173	7.73581
OsM2_B5_peak_20048	Chr7	21334687	21334909	14.5979	4.55614	11.3504
OsM2_B5_peak_20049	Chr7	21356370	21356702	12.4785	4.18672	9.48616
OsM2_B5_peak_20050	Chr7	21360444	21360639	9.82797	3.69416	7.17911
OsM2_B5_peak_20051	Chr7	21372138	21372378	7.0871	2.26214	4.84522
OsM2_B5_peak_20052	Chr7	21374486	21374686	7.02077	2.49443	4.78309
OsM2_B5_peak_20053	Chr7	21378091	21378308	11.4951	3.88667	8.64563
OsM2_B5_peak_20054	Chr7	21383928	21384131	14.866	4.5403	11.5936
OsM2_B5_peak_20055	Chr7	21400785	21401178	8.00426	2.87089	5.61355
OsM2_B5_peak_20056	Chr7	21411332	21411728	12.4785	4.18672	9.48616
OsM2_B5_peak_20057	Chr7	21436724	21436942	7.9853	3.32475	5.59786
OsM2_B5_peak_20058	Chr7	21460783	21461239	9.82797	3.69416	7.17911
OsM2_B5_peak_20059	Chr7	21462631	21462937	8.60714	3.02355	6.13112
OsM2_B5_peak_20060	Chr7	21469563	21469784	7.50369	2.78887	5.18893
OsM2_B5_peak_20061	Chr7	21574963	21575305	6.00462	2.30363	3.92944
OsM2_B5_peak_20062	Chr7	21590387	21590706	2.85784	1.75803	1.33987
OsM2_B5_peak_20063	Chr7	21592612	21592838	12.103	3.30624	9.17541
OsM2_B5_peak_20064	Chr7	21614653	21614849	3.12225	1.62531	1.54684
OsM2_B5_peak_20065	Chr7	21615090	21615400	3.27423	1.78213	1.67493
OsM2_B5_peak_20066	Chr7	21620647	21621094	9.32363	3.20973	6.7529
OsM2_B5_peak_20067	Chr7	21636221	21636753	9.82797	3.69416	7.17911
OsM2_B5_peak_20068	Chr7	21655116	21655477	10.4934	3.4613	7.75671
OsM2_B5_peak_20069	Chr7	21655887	21656313	14.5979	4.55614	11.3504
OsM2_B5_peak_20070	Chr7	21656592	21657106	14.5979	4.55614	11.3504
OsM2_B5_peak_20071	Chr7	21671687	21671934	6.16804	2.36651	4.07261
OsM2_B5_peak_20072	Chr7	21673735	21674016	6.58896	2.43047	4.4211
OsM2_B5_peak_20073	Chr7	21702029	21702591	9.19919	3.57103	6.63955
OsM2_B5_peak_20074	Chr7	21705328	21705645	11.7963	4.06358	8.89048
OsM2_B5_peak_20075	Chr7	21783474	21783816	5.74675	2.83219	3.70094
OsM2_B5_peak_20076	Chr7	21793478	21793837	10.4081	3.43853	7.70733
OsM2_B5_peak_20077	Chr7	21823057	21823395	13.5056	4.22961	10.3991
OsM2_B5_peak_20078	Chr7	21836989	21837351	7.09047	2.86544	4.8457
OsM2_B5_peak_20079	Chr7	21842894	21843265	6.83028	2.42487	4.616
OsM2_B5_peak_20080	Chr7	21844110	21844603	7.07177	2.41983	4.83062
OsM2_B5_peak_20081	Chr7	21855096	21855309	8.44802	3.26369	6.01321
OsM2_B5_peak_20082	Chr7	21862499	21862697	7.91987	2.89517	5.56543
OsM2_B5_peak_20083	Chr7	21874752	21874977	3.08122	1.68725	1.51199
OsM2_B5_peak_20084	Chr7	21897834	21898165	2.98773	1.72971	1.43068
OsM2_B5_peak_20085	Chr7	21901643	21901843	8.24998	3.33879	5.83533
OsM2_B5_peak_20086	Chr7	21904106	21904501	11.9577	3.37108	9.03909
OsM2_B5_peak_20087	Chr7	21908203	21908455	14.7248	3.71095	11.4705
OsM2_B5_peak_20088	Chr7	21914817	21915076	6.22401	2.54311	4.12146
OsM2_B5_peak_20089	Chr7	21935188	21935471	17.3254	4.28894	13.7794
OsM2_B5_peak_20090	Chr7	21952494	21952743	12.21	3.59399	9.26995
OsM2_B5_peak_20091	Chr7	21970423	21970673	5.03394	2.33585	3.11619
OsM2_B5_peak_20092	Chr7	21982015	21982278	6.58358	2.76993	4.41695
OsM2_B5_peak_20093	Chr7	21991660	21991854	7.29422	2.82424	5.02578
OsM2_B5_peak_20094	Chr7	22011858	22012081	6.86669	2.43249	4.64762
OsM2_B5_peak_20095	Chr7	22014694	22014891	8.46926	3.33777	6.03252
OsM2_B5_peak_20096	Chr7	22018870	22019266	15.1443	4.62376	11.8514
OsM2_B5_peak_20097	Chr7	22027455	22027668	10.4707	3.8173	7.73581
OsM2_B5_peak_20098	Chr7	22031299	22031565	15.3277	4.67927	11.9947
OsM2_B5_peak_20099	Chr7	22032878	22033132	4.86221	2.22812	2.96696
OsM2_B5_peak_20100	Chr7	22059348	22059691	9.32363	3.20973	6.7529
OsM2_B5_peak_20101	Chr7	22060040	22060281	4.56302	1.84862	2.72652
OsM2_B5_peak_20102	Chr7	22086868	22087272	19.2	4.65703	15.419
OsM2_B5_peak_20103	Chr7	22093270	22093493	5.47083	2.18937	3.47856
OsM2_B5_peak_20104	Chr7	22128274	22128609	9.75373	3.06462	7.1402
OsM2_B5_peak_20105	Chr7	22134941	22135181	6.2813	2.95533	4.15346
OsM2_B5_peak_20106	Chr7	22139341	22139539	6.31108	2.52831	4.17862
OsM2_B5_peak_20107	Chr7	22150538	22150764	9.82797	3.69416	7.17911
OsM2_B5_peak_20108	Chr7	22156873	22157121	5.1605	2.62922	3.22531
OsM2_B5_peak_20109	Chr7	22159201	22159485	3.57289	1.70788	1.91219
OsM2_B5_peak_20110	Chr7	22169855	22170143	23.5517	5.10929	19.3083
OsM2_B5_peak_20111	Chr7	22170402	22170643	12.9869	3.66154	9.95294
OsM2_B5_peak_20112	Chr7	22171373	22171654	16.814	3.984	13.3105
OsM2_B5_peak_20113	Chr7	22185366	22185689	4.38367	2.16057	2.56967
OsM2_B5_peak_20114	Chr7	22187773	22187993	11.0922	3.55744	8.30267
OsM2_B5_peak_20115	Chr7	22193115	22193309	9.98711	3.38702	7.32498
OsM2_B5_peak_20116	Chr7	22198457	22198685	6.58896	2.43047	4.4211
OsM2_B5_peak_20117	Chr7	22203442	22203879	8.64135	2.50762	6.16111
OsM2_B5_peak_20118	Chr7	22240112	22240345	14.0353	3.56588	10.8642
OsM2_B5_peak_20119	Chr7	22255376	22255581	9.08944	2.34929	6.56707
OsM2_B5_peak_20120	Chr7	22256292	22256536	10.226	3.39016	7.54393
OsM2_B5_peak_20121	Chr7	22273248	22273520	5.23089	2.50792	3.26747
OsM2_B5_peak_20122	Chr7	22278290	22278536	7.07177	2.41983	4.83062
OsM2_B5_peak_20123	Chr7	22279393	22279591	10.4707	3.8173	7.73581
OsM2_B5_peak_20124	Chr7	22296191	22296555	5.22994	2.09662	3.26669
OsM2_B5_peak_20125	Chr7	22308211	22308685	20.7335	5.54125	16.7784
OsM2_B5_peak_20126	Chr7	22313138	22313566	13.173	4.30986	10.0945
OsM2_B5_peak_20127	Chr7	22316567	22316827	6.54675	2.51562	4.38603
OsM2_B5_peak_20128	Chr7	22317740	22317935	5.9171	2.58005	3.84977
OsM2_B5_peak_20129	Chr7	22322862	22323087	7.40117	3.20161	5.10203
OsM2_B5_peak_20130	Chr7	22324206	22324400	3.88657	1.98275	2.16001
OsM2_B5_peak_20131	Chr7	22334075	22334439	6.83298	3.07847	4.616
OsM2_B5_peak_20132	Chr7	22340004	22340343	14.3071	3.91457	11.1064
OsM2_B5_peak_20133	Chr7	22344315	22344687	4.56742	1.78396	2.73015
OsM2_B5_peak_20134	Chr7	22359289	22359758	16.6859	3.69649	13.2214
OsM2_B5_peak_20135	Chr7	22383409	22383613	9.74359	2.67319	7.13191
OsM2_B5_peak_20136	Chr7	22411487	22411864	25.0721	5.97342	20.6624
OsM2_B5_peak_20137	Chr7	22412083	22412277	6.76788	2.60492	4.58241
OsM2_B5_peak_20138	Chr7	22444299	22444502	8.5848	3.44789	6.11194
OsM2_B5_peak_20139	Chr7	22448739	22449092	4.11042	2.20644	2.35237
OsM2_B5_peak_20140	Chr7	22449283	22449480	5.67018	2.59597	3.6521
OsM2_B5_peak_20141	Chr7	22449886	22450165	13.4382	3.7693	10.3448
OsM2_B5_peak_20142	Chr7	22457498	22457952	6.70723	2.97216	4.52838
OsM2_B5_peak_20143	Chr7	22472896	22473404	11.7963	4.06358	8.89048
OsM2_B5_peak_20144	Chr7	22474601	22474817	5.62701	2.46076	3.6151
OsM2_B5_peak_20145	Chr7	22484791	22485126	8.84238	2.56836	6.34537
OsM2_B5_peak_20146	Chr7	22506599	22506803	10.9125	3.64252	8.13756
OsM2_B5_peak_20147	Chr7	22513184	22513378	11.127	3.94044	8.30626
OsM2_B5_peak_20148	Chr7	22523976	22524177	6.90005	2.36038	4.67591
OsM2_B5_peak_20149	Chr7	22533649	22533843	12.259	3.24896	9.31291
OsM2_B5_peak_20150	Chr7	22535189	22535789	3.09248	1.61133	1.52115
OsM2_B5_peak_20151	Chr7	22547159	22547568	11.7395	2.99598	8.86474
OsM2_B5_peak_20152	Chr7	22560499	22560817	9.06107	2.90737	6.54123
OsM2_B5_peak_20153	Chr7	22565738	22566100	18.3847	4.78732	14.6918
OsM2_B5_peak_20154	Chr7	22577641	22577839	6.79727	2.73599	4.60558
OsM2_B5_peak_20155	Chr7	22597034	22597298	3.57242	1.83454	1.91183
OsM2_B5_peak_20156	Chr7	22610749	22611073	10.4699	3.04929	7.73581
OsM2_B5_peak_20157	Chr7	22653923	22654220	8.17862	2.82731	5.77187
OsM2_B5_peak_20158	Chr7	22669746	22670163	4.84813	2.12177	2.95588
OsM2_B5_peak_20159	Chr7	22680066	22680370	6.34922	2.25387	4.21009
OsM2_B5_peak_20160	Chr7	22689128	22689414	5.27148	2.40078	3.30321
OsM2_B5_peak_20161	Chr7	22735261	22735489	17.3124	3.58726	13.7672
OsM2_B5_peak_20162	Chr7	22744088	22744292	5.74675	2.83219	3.70094
OsM2_B5_peak_20163	Chr7	22754647	22754981	4.79749	1.86385	2.90995
OsM2_B5_peak_20164	Chr7	22757677	22757933	3.26364	1.69117	1.66565
OsM2_B5_peak_20165	Chr7	22799943	22800165	6.79716	2.57537	4.60558
OsM2_B5_peak_20166	Chr7	22812668	22813086	6.34677	2.50179	4.20927
OsM2_B5_peak_20167	Chr7	22813438	22813810	8.60714	3.02355	6.13112
OsM2_B5_peak_20168	Chr7	22840297	22840673	3.8115	1.85564	2.09801
OsM2_B5_peak_20169	Chr7	22841036	22841629	6.46193	2.13834	4.31101
OsM2_B5_peak_20170	Chr7	22849492	22849804	11.5375	3.7466	8.68174
OsM2_B5_peak_20171	Chr7	22875433	22875730	9.75781	2.64852	7.14397
OsM2_B5_peak_20172	Chr7	22878890	22879106	4.19744	1.90495	2.43133
OsM2_B5_peak_20173	Chr7	22881739	22881941	3.99208	2.24031	2.25153
OsM2_B5_peak_20174	Chr7	22882207	22882791	12.3995	3.8395	9.44295
OsM2_B5_peak_20175	Chr7	22889550	22889885	14.5979	4.55614	11.3504
OsM2_B5_peak_20176	Chr7	22926664	22927021	9.01009	3.36633	6.49488
OsM2_B5_peak_20177	Chr7	22930820	22931048	12.4873	3.72562	9.4944
OsM2_B5_peak_20178	Chr7	22936729	22936923	4.70089	2.34822	2.84548
OsM2_B5_peak_20179	Chr7	22983300	22983892	11.127	3.94044	8.30626
OsM2_B5_peak_20180	Chr7	22986328	22986567	10.4707	3.8173	7.73581
OsM2_B5_peak_20181	Chr7	23003417	23003638	10.5324	3.53638	7.7936
OsM2_B5_peak_20182	Chr7	23010649	23010877	21.7059	4.84975	17.6535
OsM2_B5_peak_20183	Chr7	23011283	23011515	7.43261	1.89891	5.12893
OsM2_B5_peak_20184	Chr7	23012599	23012793	5.90727	2.03151	3.8412
OsM2_B5_peak_20185	Chr7	23045528	23045770	4.11042	2.20644	2.35237
OsM2_B5_peak_20186	Chr7	23047388	23047669	7.79679	2.40732	5.45729
OsM2_B5_peak_20187	Chr7	23052738	23053260	20.0946	4.24061	16.2203
OsM2_B5_peak_20188	Chr7	23053583	23053846	10.0493	3.13291	7.3839
OsM2_B5_peak_20189	Chr7	23054322	23055288	18.3955	4.19632	14.7024
OsM2_B5_peak_20190	Chr7	23055527	23055861	8.66346	3.08949	6.18211
OsM2_B5_peak_20191	Chr7	23055987	23057212	13.3765	3.38433	10.2868
OsM2_B5_peak_20192	Chr7	23059190	23059744	12.9227	3.70682	9.89216
OsM2_B5_peak_20193	Chr7	23074157	23074558	5.75827	2.30255	3.71081
OsM2_B5_peak_20194	Chr7	23090596	23090791	8.00631	3.26047	5.6155
OsM2_B5_peak_20195	Chr7	23120049	23120347	4.50234	1.82658	2.6741
OsM2_B5_peak_20196	Chr7	23127633	23127940	5.51157	2.30135	3.51464
OsM2_B5_peak_20197	Chr7	23128637	23128923	9.08944	2.34929	6.56707
OsM2_B5_peak_20198	Chr7	23146058	23146302	22.9572	4.61915	18.7847
OsM2_B5_peak_20199	Chr7	23148687	23148891	10.1225	3.19899	7.44966
OsM2_B5_peak_20200	Chr7	23152303	23152624	3.2264	1.85483	1.63344
OsM2_B5_peak_20201	Chr7	23165359	23165648	3.80891	1.77367	2.09606
OsM2_B5_peak_20202	Chr7	23178360	23178733	4.48598	2.18793	2.65866
OsM2_B5_peak_20203	Chr7	23186707	23186905	9.8268	2.87819	7.17911
OsM2_B5_peak_20204	Chr7	23191964	23192344	11.0038	3.53404	8.2192
OsM2_B5_peak_20205	Chr7	23202797	23203050	15.8937	3.64212	12.5161
OsM2_B5_peak_20206	Chr7	23214587	23215007	11.5585	3.68225	8.69982
OsM2_B5_peak_20207	Chr7	23227431	23227730	3.2264	1.85483	1.63344
OsM2_B5_peak_20208	Chr7	23244905	23245102	10.5361	3.35379	7.79439
OsM2_B5_peak_20209	Chr7	23251188	23252330	16.8204	4.92555	13.3105
OsM2_B5_peak_20210	Chr7	23275217	23275416	6.58896	2.43047	4.4211
OsM2_B5_peak_20211	Chr7	23284490	23284897	10.0483	3.40361	7.38288
OsM2_B5_peak_20212	Chr7	23293138	23293724	5.37103	1.86312	3.39383
OsM2_B5_peak_20213	Chr7	23300173	23300403	5.19106	2.37874	3.25173
OsM2_B5_peak_20214	Chr7	23300576	23300936	3.85806	2.19684	2.13575
OsM2_B5_peak_20215	Chr7	23314434	23314861	4.13491	2.00052	2.37361
OsM2_B5_peak_20216	Chr7	23330011	23330330	6.34922	2.25387	4.21009
OsM2_B5_peak_20217	Chr7	23339944	23340208	4.09739	2.08437	2.34301
OsM2_B5_peak_20218	Chr7	23348201	23348395	4.73421	2.07414	2.85391
OsM2_B5_peak_20219	Chr7	23349552	23349750	7.40117	3.20161	5.10203
OsM2_B5_peak_20220	Chr7	23357578	23357953	4.22085	1.86486	2.44834
OsM2_B5_peak_20221	Chr7	23366168	23366613	10.8357	3.21785	8.07291
OsM2_B5_peak_20222	Chr7	23398798	23399028	6.344	2.70108	4.20722
OsM2_B5_peak_20223	Chr7	23400074	23400438	3.33372	1.81145	1.72608
OsM2_B5_peak_20224	Chr7	23422972	23423984	4.70305	2.38787	2.84548
OsM2_B5_peak_20225	Chr7	23433405	23433635	10.4609	2.8629	7.73581
OsM2_B5_peak_20226	Chr7	23440683	23440877	7.8257	3.27194	5.47923
OsM2_B5_peak_20227	Chr7	23469491	23469745	11.7963	4.06358	8.89048
OsM2_B5_peak_20228	Chr7	23475887	23476109	8.14907	2.70597	5.74527
OsM2_B5_peak_20229	Chr7	23484160	23484393	13.0253	3.61244	9.98698
OsM2_B5_peak_20230	Chr7	23484917	23485217	7.67605	2.57208	5.34755
OsM2_B5_peak_20231	Chr7	23493858	23494254	4.62954	2.14287	2.78423
OsM2_B5_peak_20232	Chr7	23503476	23504399	4.5346	1.99179	2.70004
OsM2_B5_peak_20233	Chr7	23508930	23509180	5.84139	2.44524	3.78727
OsM2_B5_peak_20234	Chr7	23522365	23522735	10.9213	3.57676	8.14568
OsM2_B5_peak_20235	Chr7	23540940	23541587	2.94805	1.78175	1.39932
OsM2_B5_peak_20236	Chr7	23541783	23541978	7.35046	2.70924	5.07742
OsM2_B5_peak_20237	Chr7	23575320	23575515	9.9708	3.1627	7.31038
OsM2_B5_peak_20238	Chr7	23583761	23584202	3.26364	1.69117	1.66565
OsM2_B5_peak_20239	Chr7	23585834	23586166	2.94079	1.70518	1.39504
OsM2_B5_peak_20240	Chr7	23589666	23589860	8.81624	2.98023	6.32094
OsM2_B5_peak_20241	Chr7	23599811	23600156	9.00182	3.50717	6.48711
OsM2_B5_peak_20242	Chr7	23603886	23604084	13.3765	3.38433	10.2868
OsM2_B5_peak_20243	Chr7	23619696	23619915	15.0432	4.24366	11.7563
OsM2_B5_peak_20244	Chr7	23642285	23642503	18.3176	4.17996	14.6644
OsM2_B5_peak_20245	Chr7	23646430	23646833	10.3282	2.97992	7.63316
OsM2_B5_peak_20246	Chr7	23648383	23648581	7.61736	2.86323	5.29333
OsM2_B5_peak_20247	Chr7	23658836	23659031	5.67959	2.37187	3.65929
OsM2_B5_peak_20248	Chr7	23659260	23659475	5.30392	2.13224	3.33344
OsM2_B5_peak_20249	Chr7	23677557	23677926	7.92563	1.84227	5.5708
OsM2_B5_peak_20250	Chr7	23686577	23686921	4.09739	2.08437	2.34301
OsM2_B5_peak_20251	Chr7	23703869	23704135	16.6417	3.51452	13.1798
OsM2_B5_peak_20252	Chr7	23745779	23745978	10.461	2.79952	7.73581
OsM2_B5_peak_20253	Chr7	23747706	23748450	19.4358	4.79637	15.6372
OsM2_B5_peak_20254	Chr7	23753845	23754458	7.87868	2.75659	5.52729
OsM2_B5_peak_20255	Chr7	23782079	23783027	40.8554	7.66487	35.3085
OsM2_B5_peak_20256	Chr7	23794679	23794994	10.7327	2.81713	7.97701
OsM2_B5_peak_20257	Chr7	23796143	23796412	7.87436	2.35447	5.52322
OsM2_B5_peak_20258	Chr7	23797314	23797718	9.12355	2.84284	6.59567
OsM2_B5_peak_20259	Chr7	23802416	23802627	7.59042	2.68932	5.2707
OsM2_B5_peak_20260	Chr7	23833458	23833652	6.52615	2.28794	4.37135
OsM2_B5_peak_20261	Chr7	23841247	23841761	6.2813	2.95533	4.15346
OsM2_B5_peak_20262	Chr7	23844733	23845501	7.25938	2.64896	4.9963
OsM2_B5_peak_20263	Chr7	23848427	23848662	10.2458	3.22863	7.56293
OsM2_B5_peak_20264	Chr7	23868780	23869262	13.3187	3.32913	10.232
OsM2_B5_peak_20265	Chr7	23885202	23885440	3.56114	2.04127	1.90217
OsM2_B5_peak_20266	Chr7	23894361	23894702	9.82797	3.69416	7.17911
OsM2_B5_peak_20267	Chr7	23903100	23903390	13.5978	4.01435	10.4843
OsM2_B5_peak_20268	Chr7	23903541	23903864	7.23006	2.57209	4.97454
OsM2_B5_peak_20269	Chr7	23911392	23911597	3.53151	1.73242	1.8768
OsM2_B5_peak_20270	Chr7	23912805	23913355	12.298	3.34756	9.34956
OsM2_B5_peak_20271	Chr7	23915828	23916094	3.22452	1.67301	1.63318
OsM2_B5_peak_20272	Chr7	23952692	23952920	6.83298	3.07847	4.616
OsM2_B5_peak_20273	Chr7	23954387	23954650	20.9719	5.09519	16.9968
OsM2_B5_peak_20274	Chr7	23957501	23957695	4.60745	1.93897	2.76622
OsM2_B5_peak_20275	Chr7	23961919	23962381	7.81875	3.20079	5.47265
OsM2_B5_peak_20276	Chr7	23965803	23966177	12.1377	3.46351	9.20876
OsM2_B5_peak_20277	Chr7	23998334	23998564	10.6543	2.6923	7.90494
OsM2_B5_peak_20278	Chr7	24005081	24005296	12.2481	2.73707	9.30348
OsM2_B5_peak_20279	Chr7	24020156	24020705	16.8204	4.92555	13.3105
OsM2_B5_peak_20280	Chr7	24035397	24035817	6.44066	2.63972	4.29126
OsM2_B5_peak_20281	Chr7	24055082	24055362	11.5637	3.99092	8.70465
OsM2_B5_peak_20282	Chr7	24066116	24066636	13.4833	3.12887	10.3843
OsM2_B5_peak_20283	Chr7	24078514	24078729	12.0145	2.68113	9.09346
OsM2_B5_peak_20284	Chr7	24081026	24081220	5.3453	2.14081	3.37088
OsM2_B5_peak_20285	Chr7	24088704	24089011	3.46138	2.10132	1.81697
OsM2_B5_peak_20286	Chr7	24089325	24089680	7.02077	2.49443	4.78309
OsM2_B5_peak_20287	Chr7	24090774	24091036	9.8268	2.87819	7.17911
OsM2_B5_peak_20288	Chr7	24092940	24093142	9.8241	3.34301	7.17911
OsM2_B5_peak_20289	Chr7	24103688	24104157	10.2162	3.65804	7.53423
OsM2_B5_peak_20290	Chr7	24115756	24116244	9.96647	3.26553	7.30632
OsM2_B5_peak_20291	Chr7	24128719	24129053	6.77485	2.87792	4.58843
OsM2_B5_peak_20292	Chr7	24131386	24131632	15.3277	4.67927	11.9947
OsM2_B5_peak_20293	Chr7	24131767	24132058	21.5454	5.66438	17.5054
OsM2_B5_peak_20294	Chr7	24144372	24144658	21.3469	4.6947	17.3541
OsM2_B5_peak_20295	Chr7	24169659	24169900	4.47034	2.44244	2.64678
OsM2_B5_peak_20296	Chr7	24174604	24174822	6.47517	2.53308	4.32369
OsM2_B5_peak_20297	Chr7	24175168	24175374	11.3706	3.70019	8.53322
OsM2_B5_peak_20298	Chr7	24177673	24177867	5.06366	2.64985	3.14413
OsM2_B5_peak_20299	Chr7	24211726	24211930	5.36978	2.0673	3.39269
OsM2_B5_peak_20300	Chr7	24237662	24238169	3.09549	1.78607	1.52287
OsM2_B5_peak_20301	Chr7	24242637	24243111	16.8004	4.23637	13.3105
OsM2_B5_peak_20302	Chr7	24263325	24263585	11.7656	3.73846	8.88943
OsM2_B5_peak_20303	Chr7	24278611	24279038	13.7121	3.60092	10.5885
OsM2_B5_peak_20304	Chr7	24298501	24299093	11.002	3.16249	8.2192
OsM2_B5_peak_20305	Chr7	24301119	24301399	10.4707	3.8173	7.73581
OsM2_B5_peak_20306	Chr7	24307506	24307793	6.54505	2.98106	4.38602
OsM2_B5_peak_20307	Chr7	24346649	24346906	6.41215	2.36425	4.26472
OsM2_B5_peak_20308	Chr7	24370188	24370571	2.98773	1.72971	1.43068
OsM2_B5_peak_20309	Chr7	24370752	24371119	13.173	4.30986	10.0945
OsM2_B5_peak_20310	Chr7	24384720	24385161	9.28467	2.87721	6.71672
OsM2_B5_peak_20311	Chr7	24385762	24386030	4.53241	2.11905	2.6987
OsM2_B5_peak_20312	Chr7	24389669	24389889	5.62701	2.46076	3.6151
OsM2_B5_peak_20313	Chr7	24396155	24396577	14.8317	4.26696	11.5631
OsM2_B5_peak_20314	Chr7	24401125	24401334	9.19919	3.57103	6.63955
OsM2_B5_peak_20315	Chr7	24419121	24419397	9.82797	3.69416	7.17911
OsM2_B5_peak_20316	Chr7	24421953	24422304	10.9125	3.64252	8.13756
OsM2_B5_peak_20317	Chr7	24424560	24424778	6.37556	2.80995	4.23139
OsM2_B5_peak_20318	Chr7	24439671	24439890	5.74675	2.83219	3.70094
OsM2_B5_peak_20319	Chr7	24446308	24446683	6.83298	3.07847	4.616
OsM2_B5_peak_20320	Chr7	24478972	24479245	20.1252	5.25844	16.2431
OsM2_B5_peak_20321	Chr7	24490580	24490851	15.7118	3.65508	12.3446
OsM2_B5_peak_20322	Chr7	24491902	24492314	5.11136	2.23366	3.18586
OsM2_B5_peak_20323	Chr7	24502504	24502700	10.8269	3.08272	8.06597
OsM2_B5_peak_20324	Chr7	24504047	24504261	6.93137	3.04544	4.70453
OsM2_B5_peak_20325	Chr7	24505356	24505640	14.1521	3.94339	10.9675
OsM2_B5_peak_20326	Chr7	24516070	24516524	9.09457	2.87483	6.57173
OsM2_B5_peak_20327	Chr7	24518601	24518858	8.37903	2.68631	5.95447
OsM2_B5_peak_20328	Chr7	24519182	24519396	13.251	3.50161	10.1677
OsM2_B5_peak_20329	Chr7	24534475	24534669	3.13798	1.91538	1.55874
OsM2_B5_peak_20330	Chr7	24536067	24536328	9.57614	3.11697	6.98231
OsM2_B5_peak_20331	Chr7	24537615	24537840	8.86143	3.08902	6.3596
OsM2_B5_peak_20332	Chr7	24559732	24560096	16.1677	4.73181	12.7377
OsM2_B5_peak_20333	Chr7	24561343	24561707	3.7965	1.9399	2.08426
OsM2_B5_peak_20334	Chr7	24575334	24575559	4.44672	1.95595	2.62759
OsM2_B5_peak_20335	Chr7	24576028	24576288	17.8233	4.40546	14.2048
OsM2_B5_peak_20336	Chr7	24576498	24576776	9.07187	2.72798	6.55019
OsM2_B5_peak_20337	Chr7	24584081	24584294	7.49608	2.7449	5.18444
OsM2_B5_peak_20338	Chr7	24586608	24586847	9.04078	3.03494	6.52205
OsM2_B5_peak_20339	Chr7	24592041	24592267	11.1707	3.29388	8.3471
OsM2_B5_peak_20340	Chr7	24621083	24621379	11.2562	3.896	8.42505
OsM2_B5_peak_20341	Chr7	24633848	24634269	5.097	2.13176	3.1738
OsM2_B5_peak_20342	Chr7	24635710	24635927	5.39698	2.51479	3.41214
OsM2_B5_peak_20343	Chr7	24636073	24636562	26.677	4.24566	22.0971
OsM2_B5_peak_20344	Chr7	24653706	24653924	21.5454	5.66438	17.5054
OsM2_B5_peak_20345	Chr7	24659680	24659942	3.57242	1.83454	1.91183
OsM2_B5_peak_20346	Chr7	24668883	24669135	10.5108	3.5304	7.7737
OsM2_B5_peak_20347	Chr7	24687705	24688088	6.09093	2.67441	4.00451
OsM2_B5_peak_20348	Chr7	24695475	24695767	14.5003	4.25826	11.2877
OsM2_B5_peak_20349	Chr7	24696713	24696907	8.5848	3.44789	6.11194
OsM2_B5_peak_20350	Chr7	24704367	24704595	7.69738	2.54612	5.36535
OsM2_B5_peak_20351	Chr7	24714668	24715067	9.82797	3.69416	7.17911
OsM2_B5_peak_20352	Chr7	24720467	24720713	6.34788	2.43672	4.20927
OsM2_B5_peak_20353	Chr7	24736970	24737200	9.62242	2.91053	7.0219
OsM2_B5_peak_20354	Chr7	24755725	24755954	17.6686	4.44296	14.0568
OsM2_B5_peak_20355	Chr7	24762117	24762465	4.47305	2.15624	2.64756
OsM2_B5_peak_20356	Chr7	24763340	24763673	7.33404	2.74601	5.0622
OsM2_B5_peak_20357	Chr7	24766336	24766558	9.33462	2.81423	6.76178
OsM2_B5_peak_20358	Chr7	24781981	24782208	9.88838	3.30144	7.23578
OsM2_B5_peak_20359	Chr7	24786840	24787127	7.9853	3.32475	5.59786
OsM2_B5_peak_20360	Chr7	24787931	24788427	10.8357	3.21785	8.07291
OsM2_B5_peak_20361	Chr7	24788753	24789219	7.80414	2.9125	5.46191
OsM2_B5_peak_20362	Chr7	24799836	24800230	15.3277	4.67927	11.9947
OsM2_B5_peak_20363	Chr7	24800367	24800875	32.8802	7.26519	27.7821
OsM2_B5_peak_20364	Chr7	24802637	24802847	5.74675	2.83219	3.70094
OsM2_B5_peak_20365	Chr7	24805607	24805925	13.3765	3.38433	10.2868
OsM2_B5_peak_20366	Chr7	24809722	24810260	13.8796	4.433	10.7159
OsM2_B5_peak_20367	Chr7	24844308	24844511	8.40795	3.31853	5.97772
OsM2_B5_peak_20368	Chr7	24845849	24846241	15.1799	4.20215	11.8853
OsM2_B5_peak_20369	Chr7	24847967	24848199	5.65923	2.74353	3.64221
OsM2_B5_peak_20370	Chr7	24848359	24848577	4.72353	2.16597	2.85247
OsM2_B5_peak_20371	Chr7	24848774	24848968	7.9853	3.32475	5.59786
OsM2_B5_peak_20372	Chr7	24849674	24850192	9.97058	2.65808	7.31017
OsM2_B5_peak_20373	Chr7	24857554	24857751	8.5848	3.44789	6.11194
OsM2_B5_peak_20374	Chr7	24904460	24904886	9.45417	3.50033	6.87095
OsM2_B5_peak_20375	Chr7	24905478	24905672	6.5096	2.90819	4.35524
OsM2_B5_peak_20376	Chr7	24906327	24906896	12.8221	3.95474	9.80308
OsM2_B5_peak_20377	Chr7	24931273	24932164	4.09739	2.08437	2.34301
OsM2_B5_peak_20378	Chr7	24932576	24932984	6.58358	2.76993	4.41695
OsM2_B5_peak_20379	Chr7	24934646	24935451	4.38274	2.01653	2.56905
OsM2_B5_peak_20380	Chr7	24936684	24937015	26.5339	5.05662	22.0093
OsM2_B5_peak_20381	Chr7	24939094	24939630	7.33243	2.26447	5.06063
OsM2_B5_peak_20382	Chr7	24940767	24941020	12.6254	4.0572	9.6239
OsM2_B5_peak_20383	Chr7	24953451	24953832	9.699	3.43438	7.09063
OsM2_B5_peak_20384	Chr7	24954040	24954239	6.58358	2.87433	4.41695
OsM2_B5_peak_20385	Chr7	24956385	24956613	5.61296	2.5789	3.6046
OsM2_B5_peak_20386	Chr7	24961336	24961552	15.2596	3.24976	11.9605
OsM2_B5_peak_20387	Chr7	24961992	24962205	3.8115	1.85564	2.09801
OsM2_B5_peak_20388	Chr7	24963917	24964203	5.15016	2.48338	3.21848
OsM2_B5_peak_20389	Chr7	24968075	24968287	10.4707	3.8173	7.73581
OsM2_B5_peak_20390	Chr7	24973581	24973979	8.5848	3.44789	6.11194
OsM2_B5_peak_20391	Chr7	24987782	24987983	4.93407	1.98514	3.03068
OsM2_B5_peak_20392	Chr7	24990648	24991225	16.9289	4.57774	13.4094
OsM2_B5_peak_20393	Chr7	24994118	24994501	7.9853	3.32475	5.59786
OsM2_B5_peak_20394	Chr7	25007234	25007591	11.0457	3.75369	8.25815
OsM2_B5_peak_20395	Chr7	25013165	25013794	19.9211	4.75017	16.0626
OsM2_B5_peak_20396	Chr7	25017164	25017548	6.25065	2.3046	4.14535
OsM2_B5_peak_20397	Chr7	25038856	25039069	10.2162	3.65804	7.53423
OsM2_B5_peak_20398	Chr7	25039274	25039553	10.2162	3.65804	7.53423
OsM2_B5_peak_20399	Chr7	25045804	25046097	5.87233	2.70588	3.80835
OsM2_B5_peak_20400	Chr7	25050055	25050367	4.73176	2.58591	2.85247
OsM2_B5_peak_20401	Chr7	25052516	25053253	4.28887	1.97613	2.48796
OsM2_B5_peak_20402	Chr7	25057282	25057780	9.95034	3.5068	7.29305
OsM2_B5_peak_20403	Chr7	25061216	25061539	5.11136	2.23366	3.18586
OsM2_B5_peak_20404	Chr7	25077106	25077558	7.31337	2.41527	5.04272
OsM2_B5_peak_20405	Chr7	25082930	25083124	2.85784	1.75803	1.33987
OsM2_B5_peak_20406	Chr7	25100358	25100566	13.6183	3.69115	10.5017
OsM2_B5_peak_20407	Chr7	25108124	25108342	10.6633	3.38582	7.91336
OsM2_B5_peak_20408	Chr7	25109851	25110068	9.12003	3.15628	6.59333
OsM2_B5_peak_20409	Chr7	25111863	25112093	12.4906	3.93889	9.49689
OsM2_B5_peak_20410	Chr7	25112497	25112703	6.05589	2.61917	3.97654
OsM2_B5_peak_20411	Chr7	25126603	25127062	7.81936	2.96658	5.47321
OsM2_B5_peak_20412	Chr7	25128692	25129058	8.00426	2.87089	5.61355
OsM2_B5_peak_20413	Chr7	25131692	25132019	16.8204	4.92555	13.3105
OsM2_B5_peak_20414	Chr7	25138313	25138798	5.23	2.70905	3.26669
OsM2_B5_peak_20415	Chr7	25152278	25152472	5.47693	2.58321	3.48376
OsM2_B5_peak_20416	Chr7	25165137	25165377	7.29422	2.82424	5.02578
OsM2_B5_peak_20417	Chr7	25167255	25167702	3.5925	2.05064	1.92806
OsM2_B5_peak_20418	Chr7	25195157	25195351	5.86118	2.08687	3.80282
OsM2_B5_peak_20419	Chr7	25222708	25223094	7.61116	2.96096	5.28744
OsM2_B5_peak_20420	Chr7	25230347	25230723	4.94693	2.38296	3.04002
OsM2_B5_peak_20421	Chr7	25255052	25255286	17.5828	5.04869	13.9792
OsM2_B5_peak_20422	Chr7	25273785	25274246	10.2066	2.72561	7.52864
OsM2_B5_peak_20423	Chr7	25274691	25275143	14.0089	4.2044	10.8387
OsM2_B5_peak_20424	Chr7	25288551	25288898	9.22836	2.988	6.66597
OsM2_B5_peak_20425	Chr7	25297045	25297309	24.1186	5.82485	19.8127
OsM2_B5_peak_20426	Chr7	25298285	25298500	10.4707	3.8173	7.73581
OsM2_B5_peak_20427	Chr7	25309779	25310394	7.40117	3.20161	5.10203
OsM2_B5_peak_20428	Chr7	25320432	25320755	10.4707	3.8173	7.73581
OsM2_B5_peak_20429	Chr7	25321572	25321766	5.20429	2.49983	3.26349
OsM2_B5_peak_20430	Chr7	25324577	25324961	7.40117	3.20161	5.10203
OsM2_B5_peak_20431	Chr7	25327580	25327774	7.54187	2.71606	5.22486
OsM2_B5_peak_20432	Chr7	25330229	25330621	3.48406	1.992	1.83339
OsM2_B5_peak_20433	Chr7	25339163	25339554	17.5828	5.04869	13.9792
OsM2_B5_peak_20434	Chr7	25346547	25346900	7.68767	2.63978	5.35689
OsM2_B5_peak_20435	Chr7	25348061	25348730	10.4297	2.70824	7.72713
OsM2_B5_peak_20436	Chr7	25357845	25358212	12.4785	4.18672	9.48616
OsM2_B5_peak_20437	Chr7	25363731	25364565	17.6548	4.68325	14.044
OsM2_B5_peak_20438	Chr7	25381785	25381981	11.7963	4.06358	8.89048
OsM2_B5_peak_20439	Chr7	25416823	25417391	6.70723	2.97216	4.52838
OsM2_B5_peak_20440	Chr7	25423260	25423457	12.865	4.12748	9.83959
OsM2_B5_peak_20441	Chr7	25423631	25423845	6.83298	3.07847	4.616
OsM2_B5_peak_20442	Chr7	25435347	25435556	4.04284	1.95891	2.295
OsM2_B5_peak_20443	Chr7	25435813	25436053	8.60376	2.35114	6.12872
OsM2_B5_peak_20444	Chr7	25439816	25440077	6.65616	2.36222	4.48324
OsM2_B5_peak_20445	Chr7	25441739	25441948	2.91664	1.79087	1.38921
OsM2_B5_peak_20446	Chr7	25442251	25442525	3.12225	1.62531	1.54684
OsM2_B5_peak_20447	Chr7	25445002	25445218	20.1205	4.36708	16.2431
OsM2_B5_peak_20448	Chr7	25446523	25447093	8.69233	3.15198	6.2068
OsM2_B5_peak_20449	Chr7	25448071	25448301	19.3498	5.14412	15.5574
OsM2_B5_peak_20450	Chr7	25463077	25463433	6.70723	2.97216	4.52838
OsM2_B5_peak_20451	Chr7	25469468	25469844	11.7963	4.06358	8.89048
OsM2_B5_peak_20452	Chr7	25471741	25471935	12.2289	3.72507	9.28536
OsM2_B5_peak_20453	Chr7	25480469	25480819	4.78006	2.0061	2.89336
OsM2_B5_peak_20454	Chr7	25488818	25489053	4.67948	2.5149	2.82765
OsM2_B5_peak_20455	Chr7	25489518	25489787	13.173	4.30986	10.0945
OsM2_B5_peak_20456	Chr7	25498975	25499327	7.02077	2.49443	4.78309
OsM2_B5_peak_20457	Chr7	25518201	25518557	19.9311	5.41811	16.0626
OsM2_B5_peak_20458	Chr7	25540449	25540646	10.1225	3.19899	7.44966
OsM2_B5_peak_20459	Chr7	25563521	25563739	9.57614	3.11697	6.98231
OsM2_B5_peak_20460	Chr7	25569215	25569432	3.88205	1.88696	2.15712
OsM2_B5_peak_20461	Chr7	25592465	25592665	9.82797	3.69416	7.17911
OsM2_B5_peak_20462	Chr7	25630524	25630859	10.6492	3.0459	7.90018
OsM2_B5_peak_20463	Chr7	25631885	25632552	9.15151	3.47975	6.62108
OsM2_B5_peak_20464	Chr7	25636711	25636932	7.09047	2.86544	4.8457
OsM2_B5_peak_20465	Chr7	25648947	25649168	9.6386	2.77324	7.03693
OsM2_B5_peak_20466	Chr7	25652147	25652642	8.14524	3.05647	5.74232
OsM2_B5_peak_20467	Chr7	25664716	25665126	8.218	3.07671	5.80627
OsM2_B5_peak_20468	Chr7	25681582	25681960	5.26451	2.29999	3.29752
OsM2_B5_peak_20469	Chr7	25694362	25694705	9.83017	3.28626	7.18118
OsM2_B5_peak_20470	Chr7	25694877	25695417	11.8869	3.13403	8.97426
OsM2_B5_peak_20471	Chr7	25705416	25705623	8.41679	3.13232	5.98557
OsM2_B5_peak_20472	Chr7	25706133	25706352	10.1654	3.37416	7.48967
OsM2_B5_peak_20473	Chr7	25722866	25723100	19.9211	4.75017	16.0626
OsM2_B5_peak_20474	Chr7	25729579	25730104	5.01705	2.29846	3.10074
OsM2_B5_peak_20475	Chr7	25734892	25735182	15.4767	4.20265	12.132
OsM2_B5_peak_20476	Chr7	25741106	25741422	5.74675	2.83219	3.70094
OsM2_B5_peak_20477	Chr7	25742901	25743225	7.50369	2.78887	5.18893
OsM2_B5_peak_20478	Chr7	25760740	25761131	10.839	3.00611	8.07526
OsM2_B5_peak_20479	Chr7	25775021	25775386	19.3498	5.14412	15.5574
OsM2_B5_peak_20480	Chr7	25783264	25783490	16.0686	4.80241	12.6515
OsM2_B5_peak_20481	Chr7	25801509	25801747	10.2317	3.74145	7.54938
OsM2_B5_peak_20482	Chr7	25802551	25802773	9.19919	3.57103	6.63955
OsM2_B5_peak_20483	Chr7	25805096	25805348	14.3152	3.67754	11.1126
OsM2_B5_peak_20484	Chr7	25807300	25807674	8.90438	2.87233	6.40053
OsM2_B5_peak_20485	Chr7	25807862	25808061	5.41216	1.93841	3.42638
OsM2_B5_peak_20486	Chr7	25844917	25845157	8.51672	2.95292	6.07595
OsM2_B5_peak_20487	Chr7	25847713	25848112	7.9853	3.32475	5.59786
OsM2_B5_peak_20488	Chr7	25859548	25859922	5.47083	2.18937	3.47856
OsM2_B5_peak_20489	Chr7	25906158	25906457	3.96944	2.13266	2.23327
OsM2_B5_peak_20490	Chr7	25918171	25918435	9.32373	3.1557	6.7529
OsM2_B5_peak_20491	Chr7	25930771	25931320	8.86768	3.32391	6.36565
OsM2_B5_peak_20492	Chr7	25931692	25932042	6.82462	2.65804	4.616
OsM2_B5_peak_20493	Chr7	25940642	25940999	14.0013	4.04653	10.8316
OsM2_B5_peak_20494	Chr7	25949394	25949631	7.01533	2.70684	4.77914
OsM2_B5_peak_20495	Chr7	25950154	25950435	13.7094	4.20309	10.5872
OsM2_B5_peak_20496	Chr7	25964457	25964887	7.46115	2.65937	5.15427
OsM2_B5_peak_20497	Chr7	25966275	25966898	11.3706	3.70019	8.53322
OsM2_B5_peak_20498	Chr7	25980352	25980625	3.27423	1.78213	1.67493
OsM2_B5_peak_20499	Chr7	25980854	25981133	4.3656	1.92307	2.55463
OsM2_B5_peak_20500	Chr7	25986965	25987412	13.2801	4.08182	10.195
OsM2_B5_peak_20501	Chr7	25991466	25991770	8.85196	2.75027	6.35291
OsM2_B5_peak_20502	Chr7	25998879	25999191	22.3666	5.78752	18.2377
OsM2_B5_peak_20503	Chr7	26009228	26009471	5.12359	2.05625	3.19707
OsM2_B5_peak_20504	Chr7	26009978	26010271	11.127	3.94044	8.30626
OsM2_B5_peak_20505	Chr7	26013952	26014173	14.1512	4.16289	10.9671
OsM2_B5_peak_20506	Chr7	26024388	26024675	4.12379	1.90579	2.36445
OsM2_B5_peak_20507	Chr7	26027895	26028407	7.23686	2.68154	4.97864
OsM2_B5_peak_20508	Chr7	26029274	26029603	8.28235	2.98918	5.86618
OsM2_B5_peak_20509	Chr7	26034934	26035257	5.61438	2.57932	3.60598
OsM2_B5_peak_20510	Chr7	26039111	26039346	14.7059	3.94462	11.4526
OsM2_B5_peak_20511	Chr7	26054861	26055105	13.7667	4.39838	10.6406
OsM2_B5_peak_20512	Chr7	26057154	26057973	20.1681	5.37667	16.2829
OsM2_B5_peak_20513	Chr7	26062598	26062961	6.83298	3.07847	4.616
OsM2_B5_peak_20514	Chr7	26066092	26066295	10.8781	3.86214	8.10852
OsM2_B5_peak_20515	Chr7	26089086	26089409	5.17345	1.92565	3.23774
OsM2_B5_peak_20516	Chr7	26141408	26141707	16.0686	4.80241	12.6515
OsM2_B5_peak_20517	Chr7	26141946	26142237	6.2813	2.95533	4.15346
OsM2_B5_peak_20518	Chr7	26142417	26142828	18.3555	5.17183	14.6683
OsM2_B5_peak_20519	Chr7	26148935	26149183	23.1968	5.91066	18.9818
OsM2_B5_peak_20520	Chr7	26155082	26155349	9.57614	3.11697	6.98231
OsM2_B5_peak_20521	Chr7	26158401	26158605	6.83298	3.07847	4.616
OsM2_B5_peak_20522	Chr7	26169996	26170221	11.1169	3.44205	8.30626
OsM2_B5_peak_20523	Chr7	26174047	26174270	9.8241	3.34301	7.17911
OsM2_B5_peak_20524	Chr7	26188742	26188990	9.82797	3.69416	7.17911
OsM2_B5_peak_20525	Chr7	26189541	26189868	6.25065	2.3046	4.14535
OsM2_B5_peak_20526	Chr7	26190962	26191157	7.68767	2.63978	5.35689
OsM2_B5_peak_20527	Chr7	26192840	26193040	9.50716	3.59165	6.92189
OsM2_B5_peak_20528	Chr7	26193338	26193705	6.89405	2.91402	4.67057
OsM2_B5_peak_20529	Chr7	26208985	26209225	10.4167	3.64328	7.71507
OsM2_B5_peak_20530	Chr7	26211768	26212191	16.8204	4.92555	13.3105
OsM2_B5_peak_20531	Chr7	26215170	26215484	5.92385	2.36903	3.8549
OsM2_B5_peak_20532	Chr7	26218391	26218964	11.7963	4.06358	8.89048
OsM2_B5_peak_20533	Chr7	26220577	26221171	8.5848	3.44789	6.11194
OsM2_B5_peak_20534	Chr7	26224731	26224941	6.83298	3.07847	4.616
OsM2_B5_peak_20535	Chr7	26232127	26232361	4.11042	2.20644	2.35237
OsM2_B5_peak_20536	Chr7	26242562	26242780	8.42833	3.32492	5.99438
OsM2_B5_peak_20537	Chr7	26258479	26258978	9.02754	3.30617	6.51134
OsM2_B5_peak_20538	Chr7	26259390	26259704	20.9099	5.37275	16.9392
OsM2_B5_peak_20539	Chr7	26260961	26261221	3.57943	1.75343	1.9183
OsM2_B5_peak_20540	Chr7	26315960	26316358	23.7214	5.14803	19.4731
OsM2_B5_peak_20541	Chr7	26321354	26321631	14.2351	3.77317	11.0376
OsM2_B5_peak_20542	Chr7	26326114	26326614	8.81201	3.37462	6.31717
OsM2_B5_peak_20543	Chr7	26327592	26328221	13.1381	4.20848	10.0925
OsM2_B5_peak_20544	Chr7	26346234	26346766	2.97166	1.63318	1.4206
OsM2_B5_peak_20545	Chr7	26361690	26362234	31.049	7.01891	26.0965
OsM2_B5_peak_20546	Chr7	26391647	26391841	6.2813	2.95533	4.15346
OsM2_B5_peak_20547	Chr7	26395282	26395642	13.5451	3.79508	10.4342
OsM2_B5_peak_20548	Chr7	26397448	26397644	10.3259	3.61647	7.63226
OsM2_B5_peak_20549	Chr7	26431111	26431324	7.80414	2.9125	5.46191
OsM2_B5_peak_20550	Chr7	26432713	26432953	20.7335	5.54125	16.7784
OsM2_B5_peak_20551	Chr7	26445331	26445576	9.8268	2.87819	7.17911
OsM2_B5_peak_20552	Chr7	26464439	26464830	12.1741	3.85067	9.23577
OsM2_B5_peak_20553	Chr7	26484887	26485102	9.25207	3.2475	6.68506
OsM2_B5_peak_20554	Chr7	26489794	26490043	16.0686	4.80241	12.6515
OsM2_B5_peak_20555	Chr7	26498634	26498978	10.6797	3.28102	7.92653
OsM2_B5_peak_20556	Chr7	26520110	26520542	8.397	3.3151	5.96884
OsM2_B5_peak_20557	Chr7	26527009	26527203	7.61116	2.96096	5.28744
OsM2_B5_peak_20558	Chr7	26539246	26539440	9.23887	3.50707	6.6756
OsM2_B5_peak_20559	Chr7	26544563	26545003	12.8115	3.62014	9.79987
OsM2_B5_peak_20560	Chr7	26546152	26546362	10.9697	3.29795	8.1925
OsM2_B5_peak_20561	Chr7	26552244	26552625	9.02318	2.78555	6.50726
OsM2_B5_peak_20562	Chr7	26557317	26557513	9.02194	2.98411	6.50654
OsM2_B5_peak_20563	Chr7	26604479	26604704	7.97484	3.12216	5.59786
OsM2_B5_peak_20564	Chr7	26606448	26606838	4.59063	2.216	2.75206
OsM2_B5_peak_20565	Chr7	26610261	26610619	7.40117	3.20161	5.10203
OsM2_B5_peak_20566	Chr7	26617243	26617452	8.79131	3.36826	6.29804
OsM2_B5_peak_20567	Chr7	26628568	26628795	4.04284	1.95891	2.295
OsM2_B5_peak_20568	Chr7	26633987	26634181	4.25281	2.46278	2.4576
OsM2_B5_peak_20569	Chr7	26640945	26641144	11.2473	3.36304	8.41641
OsM2_B5_peak_20570	Chr7	26675668	26675887	6.31365	2.64773	4.17862
OsM2_B5_peak_20571	Chr7	26680095	26680496	14.5979	4.55614	11.3504
OsM2_B5_peak_20572	Chr7	26699075	26699289	21.5454	5.66438	17.5054
OsM2_B5_peak_20573	Chr7	26727700	26728306	4.13491	2.00052	2.37361
OsM2_B5_peak_20574	Chr7	26731054	26731421	9.40813	3.17727	6.82884
OsM2_B5_peak_20575	Chr7	26760244	26760600	6.73535	2.08751	4.55397
OsM2_B5_peak_20576	Chr7	26768155	26768603	17.0115	3.70967	13.4841
OsM2_B5_peak_20577	Chr7	26778366	26778701	19.3498	5.14412	15.5574
OsM2_B5_peak_20578	Chr7	26780185	26780392	12.3404	3.97449	9.3866
OsM2_B5_peak_20579	Chr7	26786814	26787132	7.09047	2.86544	4.8457
OsM2_B5_peak_20580	Chr7	26791686	26792065	15.3277	4.67927	11.9947
OsM2_B5_peak_20581	Chr7	26793611	26793881	4.25281	2.46278	2.4576
OsM2_B5_peak_20582	Chr7	26794311	26794582	7.9853	3.32475	5.59786
OsM2_B5_peak_20583	Chr7	26797280	26797474	7.80414	2.9125	5.46191
OsM2_B5_peak_20584	Chr7	26799624	26800326	18.3555	5.17183	14.6683
OsM2_B5_peak_20585	Chr7	26805265	26805870	14.1773	3.88334	10.989
OsM2_B5_peak_20586	Chr7	26808529	26809047	5.38488	2.6018	3.40376
OsM2_B5_peak_20587	Chr7	26874032	26874226	6.83298	3.07847	4.616
OsM2_B5_peak_20588	Chr7	26908047	26908478	14.2703	3.66786	11.0709
OsM2_B5_peak_20589	Chr7	26911742	26912240	11.2473	3.36304	8.41641
OsM2_B5_peak_20590	Chr7	26912994	26913190	7.0871	2.26214	4.84522
OsM2_B5_peak_20591	Chr7	26913600	26913906	8.56006	2.83469	6.11194
OsM2_B5_peak_20592	Chr7	26921766	26922250	18.1313	4.02499	14.4922
OsM2_B5_peak_20593	Chr7	26923602	26924173	12.4785	4.18672	9.48616
OsM2_B5_peak_20594	Chr7	26933698	26933913	14.5979	4.55614	11.3504
OsM2_B5_peak_20595	Chr7	26950904	26951113	13.173	4.30986	10.0945
OsM2_B5_peak_20596	Chr7	26972059	26972493	10.023	3.59959	7.35906
OsM2_B5_peak_20597	Chr7	26975685	26976100	5.36978	2.0673	3.39269
OsM2_B5_peak_20598	Chr7	26984692	26984943	4.60745	1.93897	2.76622
OsM2_B5_peak_20599	Chr7	27001394	27001623	15.6188	4.57255	12.2564
OsM2_B5_peak_20600	Chr7	27019294	27019669	2.98213	1.82754	1.4263
OsM2_B5_peak_20601	Chr7	27054355	27054760	9.82797	3.69416	7.17911
OsM2_B5_peak_20602	Chr7	27055327	27055643	12.8236	4.1153	9.80308
OsM2_B5_peak_20603	Chr7	27060721	27061061	8.04632	3.27326	5.65138
OsM2_B5_peak_20604	Chr7	27061583	27061815	7.40117	3.20161	5.10203
OsM2_B5_peak_20605	Chr7	27061976	27062246	9.19919	3.57103	6.63955
OsM2_B5_peak_20606	Chr7	27084909	27085151	7.14382	2.3587	4.89426
OsM2_B5_peak_20607	Chr7	27105222	27105533	5.22994	2.09662	3.26669
OsM2_B5_peak_20608	Chr7	27125553	27125772	4.2525	2.05066	2.4576
OsM2_B5_peak_20609	Chr7	27138245	27138480	10.5361	3.35379	7.79439
OsM2_B5_peak_20610	Chr7	27149428	27149734	7.85359	3.02946	5.50416
OsM2_B5_peak_20611	Chr7	27164144	27164419	6.83298	3.07847	4.616
OsM2_B5_peak_20612	Chr7	27168737	27169178	22.2674	5.64454	18.1811
OsM2_B5_peak_20613	Chr7	27171353	27171591	8.16817	2.52505	5.76202
OsM2_B5_peak_20614	Chr7	27175921	27176297	12.4132	3.52709	9.45434
OsM2_B5_peak_20615	Chr7	27233448	27233841	11.127	3.94044	8.30626
OsM2_B5_peak_20616	Chr7	27400563	27400757	8.9678	3.06548	6.45846
OsM2_B5_peak_20617	Chr7	27406801	27407294	9.00537	2.98018	6.49038
OsM2_B5_peak_20618	Chr7	27414164	27414390	5.74675	2.83219	3.70094
OsM2_B5_peak_20619	Chr7	27424051	27424341	9.25207	3.2475	6.68506
OsM2_B5_peak_20620	Chr7	27424932	27425178	13.7477	3.98058	10.6226
OsM2_B5_peak_20621	Chr7	27468793	27469028	9.01113	3.12787	6.4959
OsM2_B5_peak_20622	Chr7	27491698	27491892	6.25566	2.72288	4.15025
OsM2_B5_peak_20623	Chr7	27497194	27498043	11.7578	3.42933	8.88236
OsM2_B5_peak_20624	Chr7	27528506	27528900	6.59551	2.25686	4.42707
OsM2_B5_peak_20625	Chr7	27535136	27535332	9.19919	3.57103	6.63955
OsM2_B5_peak_20626	Chr7	27570749	27571176	6.31108	2.52831	4.17862
OsM2_B5_peak_20627	Chr7	27577178	27577555	3.73563	2.01249	2.04886
OsM2_B5_peak_20628	Chr7	27585654	27585993	16.8204	4.92555	13.3105
OsM2_B5_peak_20629	Chr7	27593567	27594105	8.84238	2.56836	6.34537
OsM2_B5_peak_20630	Chr7	27615691	27615949	27.4991	6.28726	22.8292
OsM2_B5_peak_20631	Chr7	27642062	27642382	3.95889	1.92124	2.22535
OsM2_B5_peak_20632	Chr7	27647709	27647996	15.4704	4.05985	12.1286
OsM2_B5_peak_20633	Chr7	27656083	27656378	6.16557	2.56635	4.07139
OsM2_B5_peak_20634	Chr7	27677568	27677769	7.23006	2.57209	4.97454
OsM2_B5_peak_20635	Chr7	27699494	27699691	5.5149	2.04247	3.51757
OsM2_B5_peak_20636	Chr7	27704660	27704999	3.09549	1.78607	1.52287
OsM2_B5_peak_20637	Chr7	27706001	27706195	7.9853	3.32475	5.59786
OsM2_B5_peak_20638	Chr7	27709710	27709951	9.25207	3.2475	6.68506
OsM2_B5_peak_20639	Chr7	27742483	27742882	5.71878	2.1957	3.69556
OsM2_B5_peak_20640	Chr7	27743209	27743418	5.18839	2.58732	3.25135
OsM2_B5_peak_20641	Chr7	27743561	27743757	6.96713	2.69447	4.7377
OsM2_B5_peak_20642	Chr7	27747202	27747793	10.8634	3.62871	8.09452
OsM2_B5_peak_20643	Chr7	27755782	27755989	7.40117	3.20161	5.10203
OsM2_B5_peak_20644	Chr7	27756608	27757245	4.47305	2.15624	2.64756
OsM2_B5_peak_20645	Chr7	27777589	27777983	5.3453	2.14081	3.37088
OsM2_B5_peak_20646	Chr7	27799184	27799470	14.5521	3.97392	11.3358
OsM2_B5_peak_20647	Chr7	27803496	27803740	7.31337	2.41527	5.04272
OsM2_B5_peak_20648	Chr7	27819724	27819928	8.5848	3.44789	6.11194
OsM2_B5_peak_20649	Chr7	27820804	27821133	9.62242	2.91053	7.0219
OsM2_B5_peak_20650	Chr7	27823953	27824229	19.3498	5.14412	15.5574
OsM2_B5_peak_20651	Chr7	27839220	27839564	8.60754	3.31208	6.13112
OsM2_B5_peak_20652	Chr7	27840139	27840333	8.5848	3.44789	6.11194
OsM2_B5_peak_20653	Chr7	27845125	27845417	8.96813	3.28905	6.45846
OsM2_B5_peak_20654	Chr7	27846283	27846539	4.91377	2.49773	3.01172
OsM2_B5_peak_20655	Chr7	27847071	27847321	6.83298	3.07847	4.616
OsM2_B5_peak_20656	Chr7	27868491	27868742	14.2322	3.3342	11.0366
OsM2_B5_peak_20657	Chr7	27890570	27890783	11.7879	3.97468	8.89048
OsM2_B5_peak_20658	Chr7	27924383	27924580	10.2996	3.53845	7.60744
OsM2_B5_peak_20659	Chr7	27926153	27926354	5.43416	2.20503	3.44615
OsM2_B5_peak_20660	Chr7	27931461	27931883	5.19106	2.37874	3.25173
OsM2_B5_peak_20661	Chr7	27941778	27941973	8.40451	2.51595	5.97477
OsM2_B5_peak_20662	Chr7	27945146	27945359	7.81875	3.20079	5.47265
OsM2_B5_peak_20663	Chr7	27979936	27980132	7.61116	2.96096	5.28744
OsM2_B5_peak_20664	Chr7	27987443	27987746	11.127	3.94044	8.30626
OsM2_B5_peak_20665	Chr7	27992051	27992245	3.79396	2.33964	2.08348
OsM2_B5_peak_20666	Chr7	28005340	28005714	4.22172	2.14523	2.44834
OsM2_B5_peak_20667	Chr7	28021156	28021747	12.8221	3.95474	9.80308
OsM2_B5_peak_20668	Chr7	28045127	28045506	3.30281	1.89523	1.69887
OsM2_B5_peak_20669	Chr7	28052776	28053191	6.2813	2.95533	4.15346
OsM2_B5_peak_20670	Chr7	28056034	28056380	6.53953	2.62481	4.38135
OsM2_B5_peak_20671	Chr7	28058056	28058366	8.5848	3.44789	6.11194
OsM2_B5_peak_20672	Chr7	28063407	28063629	7.25532	3.08647	4.99344
OsM2_B5_peak_20673	Chr7	28070507	28070815	4.11042	2.20644	2.35237
OsM2_B5_peak_20674	Chr7	28074017	28074503	6.54505	2.98106	4.38602
OsM2_B5_peak_20675	Chr7	28077305	28077613	6.49637	2.30548	4.3424
OsM2_B5_peak_20676	Chr7	28113400	28113627	10.2518	3.66887	7.5673
OsM2_B5_peak_20677	Chr7	28113845	28114317	9.33462	2.81423	6.76178
OsM2_B5_peak_20678	Chr7	28115502	28115788	6.79727	2.73599	4.60558
OsM2_B5_peak_20679	Chr7	28118090	28118322	17.381	3.27779	13.8316
OsM2_B5_peak_20680	Chr7	28173421	28173681	6.83298	3.07847	4.616
OsM2_B5_peak_20681	Chr7	28177893	28178140	12.6187	3.89902	9.61734
OsM2_B5_peak_20682	Chr7	28189974	28190168	9.04739	2.94613	6.52838
OsM2_B5_peak_20683	Chr7	28213545	28213891	7.1164	3.10652	4.86875
OsM2_B5_peak_20684	Chr7	28214392	28214661	10.4625	3.65684	7.73581
OsM2_B5_peak_20685	Chr7	28221406	28221963	10.172	3.43727	7.49587
OsM2_B5_peak_20686	Chr7	28231617	28231882	12.9227	3.70682	9.89216
OsM2_B5_peak_20687	Chr7	28239181	28239517	7.9853	3.32475	5.59786
OsM2_B5_peak_20688	Chr7	28245884	28246078	5.74675	2.83219	3.70094
OsM2_B5_peak_20689	Chr7	28277494	28277727	11.127	3.94044	8.30626
OsM2_B5_peak_20690	Chr7	28282845	28283178	13.7675	3.72534	10.6411
OsM2_B5_peak_20691	Chr7	28290385	28290579	7.9853	3.32475	5.59786
OsM2_B5_peak_20692	Chr7	28291582	28291795	4.23628	2.04671	2.4576
OsM2_B5_peak_20693	Chr7	28300000	28300525	10.4707	3.8173	7.73581
OsM2_B5_peak_20694	Chr7	28306187	28306517	8.03171	3.20167	5.63839
OsM2_B5_peak_20695	Chr7	28311328	28311545	10.4657	3.09062	7.73581
OsM2_B5_peak_20696	Chr7	28317669	28318014	4.56302	1.84862	2.72652
OsM2_B5_peak_20697	Chr7	28337391	28337955	28.3589	6.6495	23.6078
OsM2_B5_peak_20698	Chr7	28339829	28340392	9.19919	3.57103	6.63955
OsM2_B5_peak_20699	Chr7	28344956	28345303	6.89405	2.91402	4.67057
OsM2_B5_peak_20700	Chr7	28348019	28348350	9.82797	3.69416	7.17911
OsM2_B5_peak_20701	Chr7	28352288	28352760	14.5278	3.51971	11.3134
OsM2_B5_peak_20702	Chr7	28358672	28358888	13.5451	3.79508	10.4342
OsM2_B5_peak_20703	Chr7	28362112	28362443	12.6361	3.28128	9.63421
OsM2_B5_peak_20704	Chr7	28371595	28372079	7.07177	2.41983	4.83062
OsM2_B5_peak_20705	Chr7	28374873	28375067	7.90491	2.84607	5.55224
OsM2_B5_peak_20706	Chr7	28378779	28378990	3.6638	1.64372	1.98872
OsM2_B5_peak_20707	Chr7	28383044	28383956	8.32665	3.00076	5.90589
OsM2_B5_peak_20708	Chr7	28386400	28386612	2.99073	1.56292	1.43351
OsM2_B5_peak_20709	Chr7	28400103	28400329	2.9719	1.84477	1.4206
OsM2_B5_peak_20710	Chr7	28402195	28402604	8.79559	3.02228	6.30192
OsM2_B5_peak_20711	Chr7	28410622	28411214	9.53085	3.05861	6.94213
OsM2_B5_peak_20712	Chr7	28418116	28418348	10.8457	3.04614	8.08095
OsM2_B5_peak_20713	Chr7	28424053	28424441	11.7084	3.53031	8.83651
OsM2_B5_peak_20714	Chr7	28436145	28436531	7.66612	3.21954	5.33808
OsM2_B5_peak_20715	Chr7	28440675	28440869	5.11834	2.51745	3.19233
OsM2_B5_peak_20716	Chr7	28462016	28462410	21.7254	4.85417	17.6692
OsM2_B5_peak_20717	Chr7	28469252	28469475	3.21976	1.75534	1.62877
OsM2_B5_peak_20718	Chr7	28473932	28474171	23.4404	4.46732	19.2037
OsM2_B5_peak_20719	Chr7	28474728	28475371	16.0686	4.80241	12.6515
OsM2_B5_peak_20720	Chr7	28479998	28480199	6.23316	2.5843	4.12989
OsM2_B5_peak_20721	Chr7	28500936	28501277	4.72353	2.16597	2.85247
OsM2_B5_peak_20722	Chr7	28534242	28534493	4.87704	2.04421	2.98065
OsM2_B5_peak_20723	Chr7	28537565	28537763	8.09431	2.89347	5.69693
OsM2_B5_peak_20724	Chr7	28540926	28541325	5.44231	2.31388	3.4527
OsM2_B5_peak_20725	Chr7	28549581	28550185	5.15016	2.48338	3.21848
OsM2_B5_peak_20726	Chr7	28592958	28593330	18.3555	5.17183	14.6683
OsM2_B5_peak_20727	Chr7	28638298	28638574	9.51167	2.85033	6.92551
OsM2_B5_peak_20728	Chr7	28656473	28656667	8.60414	2.66736	6.12872
OsM2_B5_peak_20729	Chr7	28670821	28671179	8.94495	2.64238	6.43806
OsM2_B5_peak_20730	Chr7	28685173	28685495	12.9559	3.3452	9.92378
OsM2_B5_peak_20731	Chr7	28688520	28688714	5.07932	1.831	3.15855
OsM2_B5_peak_20732	Chr7	28722170	28722909	28.3438	6.2813	23.6078
OsM2_B5_peak_20733	Chr7	28729307	28729728	13.1181	3.52431	10.0739
OsM2_B5_peak_20734	Chr7	28740053	28740342	9.22836	2.988	6.66597
OsM2_B5_peak_20735	Chr7	28740834	28741189	8.08241	2.93716	5.68539
OsM2_B5_peak_20736	Chr7	28741972	28742172	6.54874	2.58805	4.3877
OsM2_B5_peak_20737	Chr7	28764498	28764705	9.04078	3.03494	6.52205
OsM2_B5_peak_20738	Chr7	28775819	28776152	15.3277	4.67927	11.9947
OsM2_B5_peak_20739	Chr7	28830733	28831042	5.36978	2.0673	3.39269
OsM2_B5_peak_20740	Chr7	28844469	28844802	8.53624	3.22624	6.09136
OsM2_B5_peak_20741	Chr7	28849152	28849347	5.43531	2.37508	3.44615
OsM2_B5_peak_20742	Chr7	28849488	28850097	4.6301	2.03102	2.78423
OsM2_B5_peak_20743	Chr7	28852788	28853040	6.33376	2.16981	4.19789
OsM2_B5_peak_20744	Chr7	28855751	28856195	5.90852	2.42821	3.84214
OsM2_B5_peak_20745	Chr7	28862935	28863188	5.60794	2.24301	3.60234
OsM2_B5_peak_20746	Chr7	28868216	28868489	26.5767	5.63537	22.0355
OsM2_B5_peak_20747	Chr7	28877241	28877625	3.94654	1.88453	2.21465
OsM2_B5_peak_20748	Chr7	28878090	28878292	5.5149	2.04247	3.51757
OsM2_B5_peak_20749	Chr7	28882281	28882495	7.45048	2.6569	5.14597
OsM2_B5_peak_20750	Chr7	28886006	28886237	6.18037	2.80293	4.08126
OsM2_B5_peak_20751	Chr7	28889100	28889415	6.37556	2.80995	4.23139
OsM2_B5_peak_20752	Chr7	28893464	28893699	8.5848	3.44789	6.11194
OsM2_B5_peak_20753	Chr7	28901422	28901713	4.20286	1.93937	2.43555
OsM2_B5_peak_20754	Chr7	28918046	28918329	6.31108	2.52831	4.17862
OsM2_B5_peak_20755	Chr7	28920231	28920721	7.9853	3.32475	5.59786
OsM2_B5_peak_20756	Chr7	28927422	28927632	7.47525	1.8659	5.16582
OsM2_B5_peak_20757	Chr7	28928450	28928717	26.3323	5.16197	21.8171
OsM2_B5_peak_20758	Chr7	28929905	28930899	12.8396	2.959	9.8184
OsM2_B5_peak_20759	Chr7	28931026	28931485	6.95243	2.15102	4.72427
OsM2_B5_peak_20760	Chr7	28931820	28932728	12.4447	3.01908	9.48384
OsM2_B5_peak_20761	Chr7	28936406	28936629	11.6437	2.88285	8.77713
OsM2_B5_peak_20762	Chr7	28948756	28948982	16.156	4.29816	12.727
OsM2_B5_peak_20763	Chr7	28960314	28960523	4.79465	2.13294	2.90731
OsM2_B5_peak_20764	Chr7	28968623	28968878	4.23683	2.4077	2.4576
OsM2_B5_peak_20765	Chr7	29012447	29012684	8.79221	2.88754	6.29892
OsM2_B5_peak_20766	Chr7	29012828	29013207	8.64932	2.89629	6.16859
OsM2_B5_peak_20767	Chr7	29021598	29021794	9.19919	3.57103	6.63955
OsM2_B5_peak_20768	Chr7	29064480	29064750	3.4669	2.07099	1.82172
OsM2_B5_peak_20769	Chr7	29080925	29081120	7.89814	3.16067	5.54562
OsM2_B5_peak_20770	Chr7	29116187	29116986	13.028	4.1757	9.98926
OsM2_B5_peak_20771	Chr7	29121500	29121929	11.1767	3.11359	8.3518
OsM2_B5_peak_20772	Chr7	29132445	29132653	11.5375	3.7466	8.68174
OsM2_B5_peak_20773	Chr7	29160743	29160944	15.4157	3.91923	12.0789
OsM2_B5_peak_20774	Chr7	29162763	29162965	6.28687	2.45412	4.15835
OsM2_B5_peak_20775	Chr7	29174021	29174230	8.2723	2.93832	5.85643
OsM2_B5_peak_20776	Chr7	29181062	29181271	7.88771	3.22267	5.53584
OsM2_B5_peak_20777	Chr7	29182919	29183214	8.58356	3.17934	6.11194
OsM2_B5_peak_20778	Chr7	29194675	29194946	15.0131	3.66562	11.7278
OsM2_B5_peak_20779	Chr7	29199953	29200248	3.40623	1.67747	1.76786
OsM2_B5_peak_20780	Chr7	29204249	29204581	15.3277	4.67927	11.9947
OsM2_B5_peak_20781	Chr7	29207112	29207580	17.5828	5.04869	13.9792
OsM2_B5_peak_20782	Chr7	29213061	29213329	20.1791	4.5114	16.2916
OsM2_B5_peak_20783	Chr7	29220528	29220803	22.849	5.20034	18.6854
OsM2_B5_peak_20784	Chr7	29225418	29225623	3.7965	1.9399	2.08426
OsM2_B5_peak_20785	Chr7	29233500	29233708	7.61116	2.96096	5.28744
OsM2_B5_peak_20786	Chr7	29242878	29243085	3.88657	1.98275	2.16001
OsM2_B5_peak_20787	Chr7	29302321	29302838	9.19919	3.57103	6.63955
OsM2_B5_peak_20788	Chr7	29402738	29402976	9.1438	3.10993	6.61405
OsM2_B5_peak_20789	Chr7	29414344	29414538	6.2813	2.95533	4.15346
OsM2_B5_peak_20790	Chr7	29439638	29439989	3.23152	1.96861	1.63597
OsM2_B5_peak_20791	Chr7	29505411	29505639	8.32665	3.00076	5.90589
OsM2_B5_peak_20792	Chr7	29534495	29534827	9.62242	2.91053	7.0219
OsM2_B5_peak_20793	Chr7	29560715	29561092	6.79727	2.73599	4.60558
OsM2_B5_peak_20794	Chr7	29568693	29568901	10.0782	3.09329	7.4104
OsM2_B5_peak_20795	Chr7	29604909	29605219	3.85806	2.19684	2.13575
OsM2_B5_peak_20796	Chr7	29653129	29653326	10.4318	3.17368	7.72891
OsM2_B5_peak_20797	Chr7	29663272	29663609	2.98213	1.82754	1.4263
OsM2_B5_peak_20798	Chr7	29682476	29682848	19.1384	5.29497	15.3594
OsM2_B5_peak_20799	Chr7	29691770	29691974	6.37556	2.80995	4.23139
OsM2_B5_peak_20800	Chr8	47002	47308	8.63466	2.77515	6.15546
OsM2_B5_peak_20801	Chr8	52799	52999	7.49725	2.47745	5.18485
OsM2_B5_peak_20802	Chr8	74618	74904	10.4707	3.8173	7.73581
OsM2_B5_peak_20803	Chr8	95984	96410	5.67959	2.37187	3.65929
OsM2_B5_peak_20804	Chr8	147978	148245	3.19047	1.72252	1.60571
OsM2_B5_peak_20805	Chr8	149947	150152	10.9125	3.64252	8.13756
OsM2_B5_peak_20806	Chr8	152332	152541	6.18037	2.80293	4.08126
OsM2_B5_peak_20807	Chr8	156011	156215	9.8241	3.34301	7.17911
OsM2_B5_peak_20808	Chr8	199969	200268	17.7425	4.70644	14.1283
OsM2_B5_peak_20809	Chr8	203401	203788	3.57943	1.75343	1.9183
OsM2_B5_peak_20810	Chr8	211537	211754	9.78504	2.70878	7.16936
OsM2_B5_peak_20811	Chr8	211927	212123	13.1181	3.52431	10.0739
OsM2_B5_peak_20812	Chr8	221357	221672	17.5828	5.04869	13.9792
OsM2_B5_peak_20813	Chr8	225017	225241	7.9853	3.32475	5.59786
OsM2_B5_peak_20814	Chr8	276720	276914	2.98773	1.72971	1.43068
OsM2_B5_peak_20815	Chr8	303003	303381	10.9538	3.65415	8.17692
OsM2_B5_peak_20816	Chr8	304781	304987	11.9577	3.37108	9.03909
OsM2_B5_peak_20817	Chr8	338121	338315	5.74675	2.83219	3.70094
OsM2_B5_peak_20818	Chr8	366263	366497	12.9869	3.66154	9.95294
OsM2_B5_peak_20819	Chr8	419354	419584	10.2162	3.65804	7.53423
OsM2_B5_peak_20820	Chr8	443700	444008	24.7572	4.47718	20.4077
OsM2_B5_peak_20821	Chr8	445545	445756	12.9694	3.26195	9.9363
OsM2_B5_peak_20822	Chr8	445914	446188	7.23006	2.57209	4.97454
OsM2_B5_peak_20823	Chr8	451141	451394	7.93533	2.73124	5.57795
OsM2_B5_peak_20824	Chr8	458740	458973	6.83298	3.07847	4.616
OsM2_B5_peak_20825	Chr8	464472	464751	13.173	4.30986	10.0945
OsM2_B5_peak_20826	Chr8	475452	475785	12.4132	3.52709	9.45434
OsM2_B5_peak_20827	Chr8	484053	484333	15.3277	4.67927	11.9947
OsM2_B5_peak_20828	Chr8	498129	498366	5.74675	2.83219	3.70094
OsM2_B5_peak_20829	Chr8	518790	519182	6.83298	3.07847	4.616
OsM2_B5_peak_20830	Chr8	522614	522996	9.19919	3.57103	6.63955
OsM2_B5_peak_20831	Chr8	541367	541585	9.699	3.43438	7.09063
OsM2_B5_peak_20832	Chr8	549264	549590	2.85784	1.75803	1.33987
OsM2_B5_peak_20833	Chr8	572783	573165	15.1918	4.36472	11.8962
OsM2_B5_peak_20834	Chr8	581211	581488	4.53036	1.90926	2.69683
OsM2_B5_peak_20835	Chr8	596509	596725	5.67959	2.37187	3.65929
OsM2_B5_peak_20836	Chr8	598487	598727	4.76919	2.29671	2.88428
OsM2_B5_peak_20837	Chr8	619187	619457	10.4707	3.8173	7.73581
OsM2_B5_peak_20838	Chr8	619667	619867	10.4707	3.8173	7.73581
OsM2_B5_peak_20839	Chr8	628480	628808	9.19919	3.57103	6.63955
OsM2_B5_peak_20840	Chr8	648837	649304	6.97932	2.51638	4.74944
OsM2_B5_peak_20841	Chr8	655956	656166	5.38805	2.47121	3.40432
OsM2_B5_peak_20842	Chr8	661360	661576	8.4087	3.25181	5.97782
OsM2_B5_peak_20843	Chr8	686360	686629	5.47083	2.18937	3.47856
OsM2_B5_peak_20844	Chr8	697206	697717	4.89539	2.53926	2.99671
OsM2_B5_peak_20845	Chr8	705336	705575	9.25207	3.2475	6.68506
OsM2_B5_peak_20846	Chr8	713355	713821	11.6108	3.62956	8.74637
OsM2_B5_peak_20847	Chr8	715603	715845	10.0671	3.13703	7.40012
OsM2_B5_peak_20848	Chr8	721101	721347	4.49538	2.40551	2.66742
OsM2_B5_peak_20849	Chr8	732308	732520	7.16874	2.52643	4.91766
OsM2_B5_peak_20850	Chr8	744827	745391	5.84377	2.55947	3.78727
OsM2_B5_peak_20851	Chr8	746500	746914	14.5979	4.55614	11.3504
OsM2_B5_peak_20852	Chr8	758962	759219	13.5451	3.79508	10.4342
OsM2_B5_peak_20853	Chr8	763393	763731	7.01533	2.70684	4.77914
OsM2_B5_peak_20854	Chr8	763882	764621	9.25207	3.2475	6.68506
OsM2_B5_peak_20855	Chr8	764824	765325	14.231	2.23834	11.0359
OsM2_B5_peak_20856	Chr8	770096	770290	5.23	2.70905	3.26669
OsM2_B5_peak_20857	Chr8	770436	770796	7.9853	3.32475	5.59786
OsM2_B5_peak_20858	Chr8	781142	781530	18.3555	5.17183	14.6683
OsM2_B5_peak_20859	Chr8	795530	795749	8.37903	2.68631	5.95447
OsM2_B5_peak_20860	Chr8	795945	796582	3.16975	1.73076	1.58634
OsM2_B5_peak_20861	Chr8	796899	797116	3.64203	1.96406	1.96869
OsM2_B5_peak_20862	Chr8	799886	800315	18.5191	4.49537	14.8216
OsM2_B5_peak_20863	Chr8	855258	855570	7.47207	3.15636	5.16272
OsM2_B5_peak_20864	Chr8	856680	857079	9.59968	2.94494	7.00087
OsM2_B5_peak_20865	Chr8	857450	858172	12.4785	4.18672	9.48616
OsM2_B5_peak_20866	Chr8	872443	872637	7.9853	3.32475	5.59786
OsM2_B5_peak_20867	Chr8	888695	888982	18.3555	5.17183	14.6683
OsM2_B5_peak_20868	Chr8	938501	938695	4.76919	2.29671	2.88428
OsM2_B5_peak_20869	Chr8	944178	944422	8.21007	2.83477	5.80054
OsM2_B5_peak_20870	Chr8	948041	948245	13.8796	4.433	10.7159
OsM2_B5_peak_20871	Chr8	973417	973640	9.42263	2.94687	6.84046
OsM2_B5_peak_20872	Chr8	974279	974518	10.7739	3.60362	8.01606
OsM2_B5_peak_20873	Chr8	978206	978711	8.14524	3.05647	5.74232
OsM2_B5_peak_20874	Chr8	980656	980920	11.3113	3.6158	8.47736
OsM2_B5_peak_20875	Chr8	981111	981352	6.26228	2.77514	4.15346
OsM2_B5_peak_20876	Chr8	1007605	1007817	5.61895	2.62703	3.6095
OsM2_B5_peak_20877	Chr8	1008014	1008208	5.77572	2.46363	3.72686
OsM2_B5_peak_20878	Chr8	1032256	1032516	4.86407	1.88713	2.96873
OsM2_B5_peak_20879	Chr8	1036413	1036612	6.19638	2.80802	4.0967
OsM2_B5_peak_20880	Chr8	1046960	1047426	10.0417	3.68177	7.37671
OsM2_B5_peak_20881	Chr8	1050793	1051167	6.31365	2.64773	4.17862
OsM2_B5_peak_20882	Chr8	1051338	1051532	7.97484	3.12216	5.59786
OsM2_B5_peak_20883	Chr8	1060981	1061229	13.8796	4.433	10.7159
OsM2_B5_peak_20884	Chr8	1062172	1062732	13.173	4.30986	10.0945
OsM2_B5_peak_20885	Chr8	1062942	1063161	5.23	2.70905	3.26669
OsM2_B5_peak_20886	Chr8	1069219	1069413	7.68745	2.7509	5.35689
OsM2_B5_peak_20887	Chr8	1073230	1073547	4.73155	2.28622	2.85247
OsM2_B5_peak_20888	Chr8	1073719	1073938	5.38488	2.6018	3.40376
OsM2_B5_peak_20889	Chr8	1074111	1074379	14.1773	3.88334	10.989
OsM2_B5_peak_20890	Chr8	1074691	1074928	21.7172	5.01486	17.6634
OsM2_B5_peak_20891	Chr8	1085687	1086073	6.24944	2.94433	4.14499
OsM2_B5_peak_20892	Chr8	1109885	1110745	17.3171	3.97344	13.7712
OsM2_B5_peak_20893	Chr8	1119969	1120307	6.83298	3.07847	4.616
OsM2_B5_peak_20894	Chr8	1120468	1120710	13.173	4.30986	10.0945
OsM2_B5_peak_20895	Chr8	1125917	1126430	11.3792	3.3942	8.54108
OsM2_B5_peak_20896	Chr8	1128114	1128507	8.86768	3.32391	6.36565
OsM2_B5_peak_20897	Chr8	1128644	1129139	5.55659	2.65667	3.55596
OsM2_B5_peak_20898	Chr8	1159870	1160064	7.68767	2.63978	5.35689
OsM2_B5_peak_20899	Chr8	1172558	1172752	3.33833	2.02993	1.72617
OsM2_B5_peak_20900	Chr8	1179010	1179434	4.3484	2.09829	2.54124
OsM2_B5_peak_20901	Chr8	1183816	1184123	5.75827	2.30255	3.71081
OsM2_B5_peak_20902	Chr8	1184811	1185012	8.37706	2.59268	5.95357
OsM2_B5_peak_20903	Chr8	1193031	1193461	4.94594	2.42165	3.04002
OsM2_B5_peak_20904	Chr8	1209487	1209745	11.1767	3.11359	8.3518
OsM2_B5_peak_20905	Chr8	1230392	1230611	3.00549	1.64992	1.44736
OsM2_B5_peak_20906	Chr8	1239163	1239666	8.51672	2.95292	6.07595
OsM2_B5_peak_20907	Chr8	1277319	1277697	6.83298	3.07847	4.616
OsM2_B5_peak_20908	Chr8	1282844	1283038	4.91377	2.49773	3.01172
OsM2_B5_peak_20909	Chr8	1286921	1287117	9.8268	2.87819	7.17911
OsM2_B5_peak_20910	Chr8	1300080	1300430	13.3765	3.38433	10.2868
OsM2_B5_peak_20911	Chr8	1312956	1313285	6.78337	2.50441	4.59501
OsM2_B5_peak_20912	Chr8	1322642	1322919	4.47305	2.15624	2.64756
OsM2_B5_peak_20913	Chr8	1384691	1384894	8.64	3.19533	6.16004
OsM2_B5_peak_20914	Chr8	1396022	1396252	3.73563	2.01249	2.04886
OsM2_B5_peak_20915	Chr8	1491464	1491718	6.45475	2.78192	4.30446
OsM2_B5_peak_20916	Chr8	1509228	1509491	9.66458	2.88166	7.06221
OsM2_B5_peak_20917	Chr8	1512614	1513227	3.73563	2.01249	2.04886
OsM2_B5_peak_20918	Chr8	1515516	1515942	9.699	3.43438	7.09063
OsM2_B5_peak_20919	Chr8	1522502	1522786	21.2303	5.46225	17.2424
OsM2_B5_peak_20920	Chr8	1525689	1525927	9.75373	3.06462	7.1402
OsM2_B5_peak_20921	Chr8	1541375	1542331	8.53624	3.22624	6.09136
OsM2_B5_peak_20922	Chr8	1544293	1544662	6.53953	2.62481	4.38135
OsM2_B5_peak_20923	Chr8	1545306	1545599	13.5451	3.79508	10.4342
OsM2_B5_peak_20924	Chr8	1553753	1553956	5.61296	2.5789	3.6046
OsM2_B5_peak_20925	Chr8	1574129	1574414	10.6261	3.32093	7.87995
OsM2_B5_peak_20926	Chr8	1578590	1578784	8.69233	3.15198	6.2068
OsM2_B5_peak_20927	Chr8	1584559	1584945	12.21	3.59399	9.26995
OsM2_B5_peak_20928	Chr8	1585149	1585666	8.71372	2.91138	6.22566
OsM2_B5_peak_20929	Chr8	1589409	1589809	13.5451	3.79508	10.4342
OsM2_B5_peak_20930	Chr8	1598273	1598571	8.65189	2.94047	6.17083
OsM2_B5_peak_20931	Chr8	1599111	1599346	7.7024	2.93461	5.36984
OsM2_B5_peak_20932	Chr8	1600728	1601241	7.49148	2.98063	5.18025
OsM2_B5_peak_20933	Chr8	1604479	1604673	5.59308	2.14904	3.58923
OsM2_B5_peak_20934	Chr8	1619235	1619459	11.8111	3.90023	8.90483
OsM2_B5_peak_20935	Chr8	1625642	1625943	9.33462	2.81423	6.76178
OsM2_B5_peak_20936	Chr8	1632836	1633223	7.84377	3.08349	5.49549
OsM2_B5_peak_20937	Chr8	1634488	1634682	7.75396	3.05711	5.41671
OsM2_B5_peak_20938	Chr8	1642103	1642453	4.73421	2.07414	2.85391
OsM2_B5_peak_20939	Chr8	1646333	1646619	8.04192	3.02784	5.64776
OsM2_B5_peak_20940	Chr8	1648375	1648982	16.8204	4.92555	13.3105
OsM2_B5_peak_20941	Chr8	1652246	1652573	8.69233	3.15198	6.2068
OsM2_B5_peak_20942	Chr8	1652748	1652972	21.3949	5.20361	17.3978
OsM2_B5_peak_20943	Chr8	1657947	1658144	9.1111	3.33031	6.58481
OsM2_B5_peak_20944	Chr8	1673530	1673738	7.29422	2.82424	5.02578
OsM2_B5_peak_20945	Chr8	1675087	1675558	3.7148	1.9013	2.03329
OsM2_B5_peak_20946	Chr8	1677924	1678118	5.74675	2.83219	3.70094
OsM2_B5_peak_20947	Chr8	1686767	1687017	15.5226	4.37103	12.1696
OsM2_B5_peak_20948	Chr8	1698426	1698800	11.7963	4.06358	8.89048
OsM2_B5_peak_20949	Chr8	1706257	1706506	11.7963	4.06358	8.89048
OsM2_B5_peak_20950	Chr8	1716306	1716525	8.32665	3.00076	5.90589
OsM2_B5_peak_20951	Chr8	1719552	1719924	15.5984	4.47672	12.2411
OsM2_B5_peak_20952	Chr8	1722906	1723134	9.13985	3.21708	6.61048
OsM2_B5_peak_20953	Chr8	1724376	1724631	6.70723	2.97216	4.52838
OsM2_B5_peak_20954	Chr8	1728125	1728560	8.5848	3.44789	6.11194
OsM2_B5_peak_20955	Chr8	1749896	1750093	8.58456	3.12246	6.11194
OsM2_B5_peak_20956	Chr8	1756009	1756292	7.61116	2.96096	5.28744
OsM2_B5_peak_20957	Chr8	1843882	1844076	4.21686	2.40059	2.44611
OsM2_B5_peak_20958	Chr8	1856466	1856857	20.9671	5.38866	16.9925
OsM2_B5_peak_20959	Chr8	1880447	1880809	3.84546	2.06862	2.12661
OsM2_B5_peak_20960	Chr8	1991676	1991870	10.8115	3.68538	8.05139
OsM2_B5_peak_20961	Chr8	1998551	1998887	3.88205	1.88696	2.15712
OsM2_B5_peak_20962	Chr8	2005318	2005736	5.23	2.70905	3.26669
OsM2_B5_peak_20963	Chr8	2010726	2010965	16.0686	4.80241	12.6515
OsM2_B5_peak_20964	Chr8	2014998	2015404	4.27215	2.29235	2.47313
OsM2_B5_peak_20965	Chr8	2016686	2016894	8.397	3.3151	5.96884
OsM2_B5_peak_20966	Chr8	2028916	2029225	26.0289	5.41898	21.5302
OsM2_B5_peak_20967	Chr8	2035989	2036601	5.1605	2.62922	3.22531
OsM2_B5_peak_20968	Chr8	2038752	2038986	13.2757	3.79328	10.1908
OsM2_B5_peak_20969	Chr8	2064362	2064589	7.51952	2.60285	5.20365
OsM2_B5_peak_20970	Chr8	2116513	2116912	4.72353	2.16597	2.85247
OsM2_B5_peak_20971	Chr8	2125906	2126100	9.82797	3.69416	7.17911
OsM2_B5_peak_20972	Chr8	2140351	2140903	10.5591	3.76303	7.81653
OsM2_B5_peak_20973	Chr8	2147911	2148185	16.1309	4.14811	12.7088
OsM2_B5_peak_20974	Chr8	2148375	2148751	14.1989	4.34392	11.0055
OsM2_B5_peak_20975	Chr8	2163810	2164006	12.5965	3.15234	9.59686
OsM2_B5_peak_20976	Chr8	2170647	2170842	5.62701	2.46076	3.6151
OsM2_B5_peak_20977	Chr8	2179734	2180170	16.8204	4.92555	13.3105
OsM2_B5_peak_20978	Chr8	2202169	2202372	5.87233	2.70588	3.80835
OsM2_B5_peak_20979	Chr8	2210174	2210453	13.2757	3.79328	10.1908
OsM2_B5_peak_20980	Chr8	2229849	2230089	22.3666	5.78752	18.2377
OsM2_B5_peak_20981	Chr8	2232256	2232531	6.31365	2.64773	4.17862
OsM2_B5_peak_20982	Chr8	2235001	2235416	11.5647	3.82861	8.70557
OsM2_B5_peak_20983	Chr8	2269843	2270188	7.9853	3.32475	5.59786
OsM2_B5_peak_20984	Chr8	2285889	2286112	4.32337	2.14448	2.51981
OsM2_B5_peak_20985	Chr8	2296058	2296258	6.5513	2.7136	4.39008
OsM2_B5_peak_20986	Chr8	2305824	2306221	13.8796	4.433	10.7159
OsM2_B5_peak_20987	Chr8	2324127	2324355	9.82797	3.69416	7.17911
OsM2_B5_peak_20988	Chr8	2328451	2328927	3.63768	1.96291	1.96607
OsM2_B5_peak_20989	Chr8	2329198	2329897	13.8796	4.433	10.7159
OsM2_B5_peak_20990	Chr8	2336596	2337194	16.8204	4.92555	13.3105
OsM2_B5_peak_20991	Chr8	2337909	2338165	9.93915	3.01874	7.28227
OsM2_B5_peak_20992	Chr8	2338824	2339333	4.38274	2.01653	2.56905
OsM2_B5_peak_20993	Chr8	2341669	2341889	11.127	3.94044	8.30626
OsM2_B5_peak_20994	Chr8	2342056	2342265	6.2813	2.95533	4.15346
OsM2_B5_peak_20995	Chr8	2344205	2344670	2.85827	1.66198	1.33987
OsM2_B5_peak_20996	Chr8	2365398	2366050	6.10711	2.44374	4.01716
OsM2_B5_peak_20997	Chr8	2383011	2383291	10.4707	3.8173	7.73581
OsM2_B5_peak_20998	Chr8	2430963	2431161	4.20286	1.93937	2.43555
OsM2_B5_peak_20999	Chr8	2433875	2434186	9.82797	3.69416	7.17911
OsM2_B5_peak_21000	Chr8	2438208	2438422	11.4951	3.88667	8.64563
OsM2_B5_peak_21001	Chr8	2519821	2520022	9.35243	3.40053	6.77831
OsM2_B5_peak_21002	Chr8	2543568	2544074	8.21263	3.13223	5.80254
OsM2_B5_peak_21003	Chr8	2557070	2557502	10.8493	3.77236	8.08095
OsM2_B5_peak_21004	Chr8	2573533	2573867	5.84117	2.51856	3.78727
OsM2_B5_peak_21005	Chr8	2634090	2634317	8.14524	3.05647	5.74232
OsM2_B5_peak_21006	Chr8	2677289	2677551	7.97484	3.12216	5.59786
OsM2_B5_peak_21007	Chr8	2686690	2686905	10.5361	3.35379	7.79439
OsM2_B5_peak_21008	Chr8	2687467	2687661	9.41667	3.56301	6.83598
OsM2_B5_peak_21009	Chr8	2764850	2765142	10.1394	2.97995	7.46474
OsM2_B5_peak_21010	Chr8	2768605	2768812	6.53953	2.62481	4.38135
OsM2_B5_peak_21011	Chr8	2771809	2772131	6.94152	2.92845	4.7138
OsM2_B5_peak_21012	Chr8	2776051	2776260	8.8711	2.90559	6.36856
OsM2_B5_peak_21013	Chr8	2791771	2792068	6.65616	2.36222	4.48324
OsM2_B5_peak_21014	Chr8	2818810	2819013	11.1169	3.44205	8.30626
OsM2_B5_peak_21015	Chr8	2851206	2851424	5.76496	2.67236	3.71666
OsM2_B5_peak_21016	Chr8	2858878	2859096	13.8796	4.433	10.7159
OsM2_B5_peak_21017	Chr8	2859616	2859852	10.6797	3.28102	7.92653
OsM2_B5_peak_21018	Chr8	2859990	2860337	10.4081	3.43853	7.70733
OsM2_B5_peak_21019	Chr8	2891611	2892014	9.19919	3.57103	6.63955
OsM2_B5_peak_21020	Chr8	2892286	2892537	8.21007	2.83477	5.80054
OsM2_B5_peak_21021	Chr8	2893821	2894038	12.4785	4.18672	9.48616
OsM2_B5_peak_21022	Chr8	2908420	2908624	5.3453	2.14081	3.37088
OsM2_B5_peak_21023	Chr8	2912373	2912587	8.60414	2.66736	6.12872
OsM2_B5_peak_21024	Chr8	2924268	2924606	4.76919	2.29671	2.88428
OsM2_B5_peak_21025	Chr8	2934853	2935184	6.83298	3.07847	4.616
OsM2_B5_peak_21026	Chr8	2949309	2949788	6.2813	2.95533	4.15346
OsM2_B5_peak_21027	Chr8	2955386	2955663	16.8204	4.92555	13.3105
OsM2_B5_peak_21028	Chr8	2968783	2968977	4.73176	2.58591	2.85247
OsM2_B5_peak_21029	Chr8	2969307	2969511	11.127	3.94044	8.30626
OsM2_B5_peak_21030	Chr8	2969637	2970467	17.6548	4.68325	14.044
OsM2_B5_peak_21031	Chr8	2983741	2983985	15.6188	4.57255	12.2564
OsM2_B5_peak_21032	Chr8	3026616	3026810	5.23	2.70905	3.26669
OsM2_B5_peak_21033	Chr8	3093954	3094549	10.1225	3.19899	7.44966
OsM2_B5_peak_21034	Chr8	3094727	3094955	4.61239	2.22185	2.76896
OsM2_B5_peak_21035	Chr8	3102009	3102204	8.5848	3.44789	6.11194
OsM2_B5_peak_21036	Chr8	3117872	3118117	22.09	5.70721	18.0156
OsM2_B5_peak_21037	Chr8	3123246	3123659	6.90005	2.36038	4.67591
OsM2_B5_peak_21038	Chr8	3136390	3136598	8.86143	3.08902	6.3596
OsM2_B5_peak_21039	Chr8	3146472	3146770	17.4788	4.32462	13.9196
OsM2_B5_peak_21040	Chr8	3152483	3152736	6.83298	3.07847	4.616
OsM2_B5_peak_21041	Chr8	3166442	3166636	8.5848	3.44789	6.11194
OsM2_B5_peak_21042	Chr8	3170310	3170629	10.4707	3.8173	7.73581
OsM2_B5_peak_21043	Chr8	3171662	3171910	6.10255	2.25059	4.01454
OsM2_B5_peak_21044	Chr8	3175607	3176002	6.83298	3.07847	4.616
OsM2_B5_peak_21045	Chr8	3182630	3183040	28.3593	6.40157	23.6078
OsM2_B5_peak_21046	Chr8	3188644	3188985	11.7963	4.06358	8.89048
OsM2_B5_peak_21047	Chr8	3189789	3190022	20.1252	5.25844	16.2431
OsM2_B5_peak_21048	Chr8	3190166	3190497	12.865	4.12748	9.83959
OsM2_B5_peak_21049	Chr8	3192343	3192548	11.127	3.94044	8.30626
OsM2_B5_peak_21050	Chr8	3232604	3232850	6.41215	2.36425	4.26472
OsM2_B5_peak_21051	Chr8	3234181	3234416	7.09764	3.1003	4.85209
OsM2_B5_peak_21052	Chr8	3239763	3240209	24.5417	5.61989	20.2051
OsM2_B5_peak_21053	Chr8	3242971	3243197	5.68367	2.81007	3.66273
OsM2_B5_peak_21054	Chr8	3244685	3244921	25.4436	3.98872	21.0196
OsM2_B5_peak_21055	Chr8	3246316	3246602	11.6437	2.88285	8.77713
OsM2_B5_peak_21056	Chr8	3248269	3248467	8.00426	2.87089	5.61355
OsM2_B5_peak_21057	Chr8	3249205	3249472	17.5444	4.33996	13.9784
OsM2_B5_peak_21058	Chr8	3250526	3250929	7.68767	2.63978	5.35689
OsM2_B5_peak_21059	Chr8	3252079	3252332	6.44066	2.63972	4.29126
OsM2_B5_peak_21060	Chr8	3260003	3260293	17.5828	5.04869	13.9792
OsM2_B5_peak_21061	Chr8	3277329	3277566	4.13491	2.00052	2.37361
OsM2_B5_peak_21062	Chr8	3281142	3281363	9.699	3.43438	7.09063
OsM2_B5_peak_21063	Chr8	3290034	3290253	5.23	2.70905	3.26669
OsM2_B5_peak_21064	Chr8	3293127	3293471	31.5003	6.20846	26.5237
OsM2_B5_peak_21065	Chr8	3303738	3303943	10.4707	3.8173	7.73581
OsM2_B5_peak_21066	Chr8	3340401	3340632	7.9853	3.32475	5.59786
OsM2_B5_peak_21067	Chr8	3358732	3358977	5.67959	2.37187	3.65929
OsM2_B5_peak_21068	Chr8	3378013	3378283	5.23	2.70905	3.26669
OsM2_B5_peak_21069	Chr8	3392040	3392525	4.38274	2.01653	2.56905
OsM2_B5_peak_21070	Chr8	3392971	3393341	18.2752	3.845	14.6239
OsM2_B5_peak_21071	Chr8	3396334	3396675	9.93915	3.01874	7.28227
OsM2_B5_peak_21072	Chr8	3427690	3427895	9.8268	2.87819	7.17911
OsM2_B5_peak_21073	Chr8	3431296	3431704	17.5828	5.04869	13.9792
OsM2_B5_peak_21074	Chr8	3443820	3444014	6.2813	2.95533	4.15346
OsM2_B5_peak_21075	Chr8	3447738	3448096	18.3555	5.17183	14.6683
OsM2_B5_peak_21076	Chr8	3450293	3450528	11.7084	3.53031	8.83651
OsM2_B5_peak_21077	Chr8	3454637	3455033	6.2813	2.95533	4.15346
OsM2_B5_peak_21078	Chr8	3459468	3459701	17.5828	5.04869	13.9792
OsM2_B5_peak_21079	Chr8	3462755	3462978	10.5361	3.35379	7.79439
OsM2_B5_peak_21080	Chr8	3464705	3464901	10.461	2.79952	7.73581
OsM2_B5_peak_21081	Chr8	3489362	3489590	6.07664	2.54279	3.99371
OsM2_B5_peak_21082	Chr8	3493594	3493812	7.9853	3.32475	5.59786
OsM2_B5_peak_21083	Chr8	3511233	3511588	7.9853	3.32475	5.59786
OsM2_B5_peak_21084	Chr8	3519257	3519527	10.236	3.59006	7.55353
OsM2_B5_peak_21085	Chr8	3530973	3531325	15.6188	4.57255	12.2564
OsM2_B5_peak_21086	Chr8	3546321	3546723	14.2512	4.03818	11.0526
OsM2_B5_peak_21087	Chr8	3547204	3547432	7.55505	2.41111	5.23711
OsM2_B5_peak_21088	Chr8	3547737	3547931	8.2303	3.02632	5.81717
OsM2_B5_peak_21089	Chr8	3548311	3548615	30.0702	5.24686	25.2108
OsM2_B5_peak_21090	Chr8	3549447	3549674	4.11527	1.75144	2.3571
OsM2_B5_peak_21091	Chr8	3550036	3550552	7.71769	2.75815	5.38295
OsM2_B5_peak_21092	Chr8	3570348	3570635	5.4771	2.10641	3.48376
OsM2_B5_peak_21093	Chr8	3579992	3580345	6.2813	2.95533	4.15346
OsM2_B5_peak_21094	Chr8	3600648	3601027	6.89405	2.91402	4.67057
OsM2_B5_peak_21095	Chr8	3613406	3613627	12.4785	4.18672	9.48616
OsM2_B5_peak_21096	Chr8	3621326	3621569	8.5848	3.44789	6.11194
OsM2_B5_peak_21097	Chr8	3630955	3631507	11.6108	3.62956	8.74637
OsM2_B5_peak_21098	Chr8	3656800	3657182	8.13649	2.06012	5.73728
OsM2_B5_peak_21099	Chr8	3666474	3667094	10.9186	2.54935	8.14357
OsM2_B5_peak_21100	Chr8	3667244	3667762	7.68745	2.7509	5.35689
OsM2_B5_peak_21101	Chr8	3677041	3677235	8.53624	3.22624	6.09136
OsM2_B5_peak_21102	Chr8	3686990	3687253	2.8588	1.77523	1.34025
OsM2_B5_peak_21103	Chr8	3697444	3698007	8.69233	3.15198	6.2068
OsM2_B5_peak_21104	Chr8	3740067	3740424	5.84377	2.55947	3.78727
OsM2_B5_peak_21105	Chr8	3749335	3749641	11.6345	3.92842	8.76901
OsM2_B5_peak_21106	Chr8	3760456	3760681	5.11136	2.23366	3.18586
OsM2_B5_peak_21107	Chr8	3773603	3773982	9.07197	3.38484	6.55023
OsM2_B5_peak_21108	Chr8	3774552	3774754	8.14591	2.60674	5.74232
OsM2_B5_peak_21109	Chr8	3781095	3781328	13.011	3.60912	9.97292
OsM2_B5_peak_21110	Chr8	3781524	3782115	8.86768	3.32391	6.36565
OsM2_B5_peak_21111	Chr8	3782740	3782956	12.3404	3.97449	9.3866
OsM2_B5_peak_21112	Chr8	3788764	3789004	5.17602	2.34045	3.24017
OsM2_B5_peak_21113	Chr8	3814272	3814469	7.9853	3.32475	5.59786
OsM2_B5_peak_21114	Chr8	3858153	3858348	9.82797	3.69416	7.17911
OsM2_B5_peak_21115	Chr8	3868326	3868520	5.43531	2.37508	3.44615
OsM2_B5_peak_21116	Chr8	3916149	3916671	5.3453	2.14081	3.37088
OsM2_B5_peak_21117	Chr8	3921492	3921747	15.3277	4.67927	11.9947
OsM2_B5_peak_21118	Chr8	3932720	3933311	11.1893	3.7959	8.36347
OsM2_B5_peak_21119	Chr8	3941725	3942091	4.36183	2.21469	2.55135
OsM2_B5_peak_21120	Chr8	3946167	3946369	7.29422	2.82424	5.02578
OsM2_B5_peak_21121	Chr8	3949025	3949410	10.4707	3.8173	7.73581
OsM2_B5_peak_21122	Chr8	4009668	4010004	5.62701	2.46076	3.6151
OsM2_B5_peak_21123	Chr8	4010305	4010556	20.4234	4.87125	16.5203
OsM2_B5_peak_21124	Chr8	4010919	4011114	11.034	2.97047	8.2472
OsM2_B5_peak_21125	Chr8	4014038	4014548	5.11136	2.23366	3.18586
OsM2_B5_peak_21126	Chr8	4040413	4040621	7.9853	3.32475	5.59786
OsM2_B5_peak_21127	Chr8	4056176	4056376	9.25207	3.2475	6.68506
OsM2_B5_peak_21128	Chr8	4056679	4056889	9.43243	3.4937	6.85005
OsM2_B5_peak_21129	Chr8	4057596	4057828	6.83298	3.07847	4.616
OsM2_B5_peak_21130	Chr8	4058468	4058990	5.84377	2.55947	3.78727
OsM2_B5_peak_21131	Chr8	4078108	4078329	11.7963	4.06358	8.89048
OsM2_B5_peak_21132	Chr8	4096449	4096701	9.82797	3.69416	7.17911
OsM2_B5_peak_21133	Chr8	4116530	4116782	7.49725	2.47745	5.18485
OsM2_B5_peak_21134	Chr8	4133239	4133580	2.88702	1.88659	1.36348
OsM2_B5_peak_21135	Chr8	4178298	4178543	7.69466	2.64132	5.36351
OsM2_B5_peak_21136	Chr8	4178691	4178885	8.42048	2.80312	5.98727
OsM2_B5_peak_21137	Chr8	4179571	4179907	10.4707	3.8173	7.73581
OsM2_B5_peak_21138	Chr8	4180083	4180613	13.173	4.30986	10.0945
OsM2_B5_peak_21139	Chr8	4191952	4192378	5.23	2.70905	3.26669
OsM2_B5_peak_21140	Chr8	4200928	4201152	6.72882	2.7174	4.54826
OsM2_B5_peak_21141	Chr8	4201816	4202011	7.40117	3.20161	5.10203
OsM2_B5_peak_21142	Chr8	4207639	4207933	31.049	7.01891	26.0965
OsM2_B5_peak_21143	Chr8	4216995	4217599	11.127	3.94044	8.30626
OsM2_B5_peak_21144	Chr8	4220087	4220453	5.23	2.70905	3.26669
OsM2_B5_peak_21145	Chr8	4226146	4226538	12.3104	3.61856	9.35932
OsM2_B5_peak_21146	Chr8	4234252	4234615	3.5925	2.05064	1.92806
OsM2_B5_peak_21147	Chr8	4242939	4243328	11.002	3.16249	8.2192
OsM2_B5_peak_21148	Chr8	4263811	4264221	7.42729	3.01809	5.12375
OsM2_B5_peak_21149	Chr8	4284163	4284400	9.82797	3.69416	7.17911
OsM2_B5_peak_21150	Chr8	4293924	4294489	14.5979	4.55614	11.3504
OsM2_B5_peak_21151	Chr8	4297229	4297547	3.09549	1.78607	1.52287
OsM2_B5_peak_21152	Chr8	4300712	4300918	15.6207	3.73749	12.2573
OsM2_B5_peak_21153	Chr8	4317809	4318003	4.25281	2.46278	2.4576
OsM2_B5_peak_21154	Chr8	4325867	4326061	7.9853	3.32475	5.59786
OsM2_B5_peak_21155	Chr8	4329101	4329373	9.19919	3.57103	6.63955
OsM2_B5_peak_21156	Chr8	4334451	4334663	8.5848	3.44789	6.11194
OsM2_B5_peak_21157	Chr8	4355911	4356109	12.0944	3.69018	9.16827
OsM2_B5_peak_21158	Chr8	4363481	4363896	9.34717	3.33431	6.77329
OsM2_B5_peak_21159	Chr8	4371663	4371857	6.58358	2.76993	4.41695
OsM2_B5_peak_21160	Chr8	4390516	4390906	10.8863	3.78353	8.11567
OsM2_B5_peak_21161	Chr8	4400255	4400728	9.19919	3.57103	6.63955
OsM2_B5_peak_21162	Chr8	4416758	4417083	5.74675	2.83219	3.70094
OsM2_B5_peak_21163	Chr8	4419827	4420068	3.30281	1.89523	1.69887
OsM2_B5_peak_21164	Chr8	4501989	4502219	18.3555	5.17183	14.6683
OsM2_B5_peak_21165	Chr8	4504519	4504788	10.8357	3.21785	8.07291
OsM2_B5_peak_21166	Chr8	4506006	4506245	17.9097	4.66364	14.2834
OsM2_B5_peak_21167	Chr8	4550480	4550736	16.8004	4.23637	13.3105
OsM2_B5_peak_21168	Chr8	4551037	4551279	8.5848	3.44789	6.11194
OsM2_B5_peak_21169	Chr8	4561431	4561625	7.9853	3.32475	5.59786
OsM2_B5_peak_21170	Chr8	4570991	4571186	10.4707	3.8173	7.73581
OsM2_B5_peak_21171	Chr8	4575371	4575674	8.5848	3.44789	6.11194
OsM2_B5_peak_21172	Chr8	4593749	4594056	8.5848	3.44789	6.11194
OsM2_B5_peak_21173	Chr8	4604488	4604720	14.3696	4.3057	11.164
OsM2_B5_peak_21174	Chr8	4611729	4611984	5.87233	2.70588	3.80835
OsM2_B5_peak_21175	Chr8	4625238	4625454	5.85546	2.24699	3.79767
OsM2_B5_peak_21176	Chr8	4643320	4643646	3.96944	2.13266	2.23327
OsM2_B5_peak_21177	Chr8	4645285	4645496	7.42729	3.01809	5.12375
OsM2_B5_peak_21178	Chr8	4647534	4647822	19.9311	5.41811	16.0626
OsM2_B5_peak_21179	Chr8	4648339	4648734	8.5848	3.44789	6.11194
OsM2_B5_peak_21180	Chr8	4685268	4685503	8.58356	3.17934	6.11194
OsM2_B5_peak_21181	Chr8	4697751	4697964	8.5848	3.44789	6.11194
OsM2_B5_peak_21182	Chr8	4728730	4728992	12.3185	4.13705	9.36621
OsM2_B5_peak_21183	Chr8	4733090	4733470	6.17501	2.85785	4.07656
OsM2_B5_peak_21184	Chr8	4747239	4747684	15.3277	4.67927	11.9947
OsM2_B5_peak_21185	Chr8	4773692	4774058	2.91664	1.79087	1.38921
OsM2_B5_peak_21186	Chr8	4779063	4779555	12.9227	3.70682	9.89216
OsM2_B5_peak_21187	Chr8	4782265	4782607	5.23	2.70905	3.26669
OsM2_B5_peak_21188	Chr8	4785584	4785784	7.91603	2.62235	5.56209
OsM2_B5_peak_21189	Chr8	4849218	4849424	11.3712	2.80854	8.53357
OsM2_B5_peak_21190	Chr8	4889328	4889541	9.90624	3.36515	7.25248
OsM2_B5_peak_21191	Chr8	4891368	4891690	2.91664	1.79087	1.38921
OsM2_B5_peak_21192	Chr8	4899797	4899991	6.10255	2.25059	4.01454
OsM2_B5_peak_21193	Chr8	4900867	4901127	4.59862	2.11067	2.75818
OsM2_B5_peak_21194	Chr8	4946032	4946249	14.7441	4.24339	11.4896
OsM2_B5_peak_21195	Chr8	4954670	4954880	9.19919	3.57103	6.63955
OsM2_B5_peak_21196	Chr8	4957204	4957477	4.38274	2.01653	2.56905
OsM2_B5_peak_21197	Chr8	4965238	4965639	12.4785	4.18672	9.48616
OsM2_B5_peak_21198	Chr8	4965806	4966092	5.27019	2.03131	3.30233
OsM2_B5_peak_21199	Chr8	4973707	4974049	4.04284	1.95891	2.295
OsM2_B5_peak_21200	Chr8	5030409	5030603	6.2813	2.95533	4.15346
OsM2_B5_peak_21201	Chr8	5032816	5033067	12.2289	3.72507	9.28536
OsM2_B5_peak_21202	Chr8	5048424	5048618	8.16817	2.52505	5.76202
OsM2_B5_peak_21203	Chr8	5066333	5066585	14.7463	4.16594	11.4915
OsM2_B5_peak_21204	Chr8	5073142	5073466	6.57781	2.9302	4.4153
OsM2_B5_peak_21205	Chr8	5136775	5137063	5.3453	2.14081	3.37088
OsM2_B5_peak_21206	Chr8	5138714	5138959	6.2813	2.95533	4.15346
OsM2_B5_peak_21207	Chr8	5139639	5140184	12.8578	3.82059	9.83316
OsM2_B5_peak_21208	Chr8	5146344	5146549	12.4785	4.18672	9.48616
OsM2_B5_peak_21209	Chr8	5149846	5150043	10.4707	3.8173	7.73581
OsM2_B5_peak_21210	Chr8	5151646	5151840	5.87233	2.70588	3.80835
OsM2_B5_peak_21211	Chr8	5179341	5179700	7.40117	3.20161	5.10203
OsM2_B5_peak_21212	Chr8	5191938	5192132	9.19919	3.57103	6.63955
OsM2_B5_peak_21213	Chr8	5194630	5194825	4.94594	2.42165	3.04002
OsM2_B5_peak_21214	Chr8	5220339	5220541	9.19919	3.57103	6.63955
OsM2_B5_peak_21215	Chr8	5231202	5231440	6.57989	2.17567	4.41695
OsM2_B5_peak_21216	Chr8	5266189	5266454	4.46827	2.27911	2.64484
OsM2_B5_peak_21217	Chr8	5274940	5275177	12.8236	4.1153	9.80308
OsM2_B5_peak_21218	Chr8	5275682	5276503	4.11042	2.20644	2.35237
OsM2_B5_peak_21219	Chr8	5278856	5279285	5.62701	2.46076	3.6151
OsM2_B5_peak_21220	Chr8	5288451	5288647	6.83298	3.07847	4.616
OsM2_B5_peak_21221	Chr8	5320459	5320764	5.95824	2.68257	3.88748
OsM2_B5_peak_21222	Chr8	5322744	5322976	9.19919	3.57103	6.63955
OsM2_B5_peak_21223	Chr8	5334545	5334753	4.08181	2.05515	2.33077
OsM2_B5_peak_21224	Chr8	5341464	5341660	3.88657	1.98275	2.16001
OsM2_B5_peak_21225	Chr8	5345965	5346409	6.76229	3.05443	4.57879
OsM2_B5_peak_21226	Chr8	5347081	5347285	5.67959	2.37187	3.65929
OsM2_B5_peak_21227	Chr8	5348043	5348248	8.53624	3.22624	6.09136
OsM2_B5_peak_21228	Chr8	5384478	5384833	6.99819	2.58749	4.76493
OsM2_B5_peak_21229	Chr8	5406398	5406592	5.11136	2.23366	3.18586
OsM2_B5_peak_21230	Chr8	5421581	5421809	11.4807	3.59556	8.63586
OsM2_B5_peak_21231	Chr8	5426158	5426645	9.19919	3.57103	6.63955
OsM2_B5_peak_21232	Chr8	5434349	5434556	11.9292	3.71353	9.01424
OsM2_B5_peak_21233	Chr8	5435550	5435770	13.173	4.30986	10.0945
OsM2_B5_peak_21234	Chr8	5438481	5438675	8.5848	3.44789	6.11194
OsM2_B5_peak_21235	Chr8	5443731	5443990	14.5278	3.51971	11.3134
OsM2_B5_peak_21236	Chr8	5478781	5479027	4.52089	2.2947	2.68807
OsM2_B5_peak_21237	Chr8	5504846	5505062	9.82797	3.69416	7.17911
OsM2_B5_peak_21238	Chr8	5513274	5513479	7.40117	3.20161	5.10203
OsM2_B5_peak_21239	Chr8	5532315	5532546	24.309	5.46449	19.9845
OsM2_B5_peak_21240	Chr8	5546801	5547020	12.8713	3.37359	9.84561
OsM2_B5_peak_21241	Chr8	5549871	5550122	3.8115	1.85564	2.09801
OsM2_B5_peak_21242	Chr8	5553473	5553773	4.20286	1.93937	2.43555
OsM2_B5_peak_21243	Chr8	5559064	5559410	6.10255	2.25059	4.01454
OsM2_B5_peak_21244	Chr8	5562082	5562283	11.1707	3.29388	8.3471
OsM2_B5_peak_21245	Chr8	5564153	5564972	29.3375	6.42717	24.5066
OsM2_B5_peak_21246	Chr8	5574019	5574472	16.0686	4.80241	12.6515
OsM2_B5_peak_21247	Chr8	5578180	5578705	13.8796	4.433	10.7159
OsM2_B5_peak_21248	Chr8	5586768	5586962	9.33172	3.39448	6.75984
OsM2_B5_peak_21249	Chr8	5597684	5597938	8.15595	2.70747	5.75086
OsM2_B5_peak_21250	Chr8	5644076	5644329	5.22994	2.09662	3.26669
OsM2_B5_peak_21251	Chr8	5670637	5670831	6.99603	2.8386	4.76451
OsM2_B5_peak_21252	Chr8	5681212	5681458	5.85546	2.24699	3.79767
OsM2_B5_peak_21253	Chr8	5682646	5682873	10.2848	3.34678	7.59845
OsM2_B5_peak_21254	Chr8	5688113	5688626	12.4599	3.33478	9.48616
OsM2_B5_peak_21255	Chr8	5698307	5698743	10.8493	3.77236	8.08095
OsM2_B5_peak_21256	Chr8	5720460	5720690	7.40117	3.20161	5.10203
OsM2_B5_peak_21257	Chr8	5733975	5734169	7.9853	3.32475	5.59786
OsM2_B5_peak_21258	Chr8	5734849	5735418	4.86221	2.22812	2.96696
OsM2_B5_peak_21259	Chr8	5735675	5736153	19.6903	4.77573	15.8732
OsM2_B5_peak_21260	Chr8	5746764	5746992	7.80414	2.9125	5.46191
OsM2_B5_peak_21261	Chr8	5752537	5752927	6.83298	3.07847	4.616
OsM2_B5_peak_21262	Chr8	5761063	5761289	4.13491	2.00052	2.37361
OsM2_B5_peak_21263	Chr8	5787850	5788063	9.699	3.43438	7.09063
OsM2_B5_peak_21264	Chr8	5808129	5808528	6.78337	2.50441	4.59501
OsM2_B5_peak_21265	Chr8	5845792	5845988	6.83298	3.07847	4.616
OsM2_B5_peak_21266	Chr8	5850322	5850586	22.3666	5.78752	18.2377
OsM2_B5_peak_21267	Chr8	5856458	5856673	17.434	4.62523	13.8812
OsM2_B5_peak_21268	Chr8	5865254	5865607	5.73097	2.76764	3.70094
OsM2_B5_peak_21269	Chr8	5892014	5892255	4.59862	2.11067	2.75818
OsM2_B5_peak_21270	Chr8	5975156	5975380	6.2813	2.95533	4.15346
OsM2_B5_peak_21271	Chr8	6042195	6042432	9.35417	2.48648	6.77993
OsM2_B5_peak_21272	Chr8	6064794	6065037	10.1676	2.94716	7.49164
OsM2_B5_peak_21273	Chr8	6067518	6067955	4.46827	2.27911	2.64484
OsM2_B5_peak_21274	Chr8	6071925	6072164	7.40117	3.20161	5.10203
OsM2_B5_peak_21275	Chr8	6077503	6077697	5.74675	2.83219	3.70094
OsM2_B5_peak_21276	Chr8	6127426	6127654	23.1968	5.91066	18.9818
OsM2_B5_peak_21277	Chr8	6137640	6137875	16.5385	4.24486	13.082
OsM2_B5_peak_21278	Chr8	6143712	6144384	11.7466	3.80524	8.87162
OsM2_B5_peak_21279	Chr8	6145303	6145624	6.2813	2.95533	4.15346
OsM2_B5_peak_21280	Chr8	6147057	6147301	11.7963	4.06358	8.89048
OsM2_B5_peak_21281	Chr8	6150438	6150689	4.02298	2.28959	2.27758
OsM2_B5_peak_21282	Chr8	6151618	6151875	16.8204	4.92555	13.3105
OsM2_B5_peak_21283	Chr8	6154680	6155004	10.4707	3.8173	7.73581
OsM2_B5_peak_21284	Chr8	6187110	6187315	5.23	2.70905	3.26669
OsM2_B5_peak_21285	Chr8	6193757	6193961	7.93242	2.53506	5.57663
OsM2_B5_peak_21286	Chr8	6206014	6206211	8.42048	2.80312	5.98727
OsM2_B5_peak_21287	Chr8	6218760	6219125	7.61698	2.59121	5.29299
OsM2_B5_peak_21288	Chr8	6223563	6223825	5.22235	2.18239	3.26669
OsM2_B5_peak_21289	Chr8	6224081	6224298	15.3277	4.67927	11.9947
OsM2_B5_peak_21290	Chr8	6237541	6237805	9.82797	3.69416	7.17911
OsM2_B5_peak_21291	Chr8	6244639	6244838	9.76165	3.67285	7.14709
OsM2_B5_peak_21292	Chr8	6250446	6250699	11.7084	3.53031	8.83651
OsM2_B5_peak_21293	Chr8	6392308	6392509	6.68933	2.66394	4.5143
OsM2_B5_peak_21294	Chr8	6425070	6425301	12.194	3.6514	9.25473
OsM2_B5_peak_21295	Chr8	6523541	6523764	4.36183	2.21469	2.55135
OsM2_B5_peak_21296	Chr8	6532049	6532272	6.2813	2.95533	4.15346
OsM2_B5_peak_21297	Chr8	6561143	6561388	8.32159	2.9508	5.90362
OsM2_B5_peak_21298	Chr8	6733191	6733390	4.73176	2.58591	2.85247
OsM2_B5_peak_21299	Chr8	6765773	6766004	20.9099	5.37275	16.9392
OsM2_B5_peak_21300	Chr8	6883775	6883969	6.83298	3.07847	4.616
OsM2_B5_peak_21301	Chr8	7139702	7139931	5.92385	2.36903	3.8549
OsM2_B5_peak_21302	Chr8	7162021	7162226	7.29422	2.82424	5.02578
OsM2_B5_peak_21303	Chr8	7168022	7168464	12.4785	4.18672	9.48616
OsM2_B5_peak_21304	Chr8	7184109	7184303	10.4707	3.8173	7.73581
OsM2_B5_peak_21305	Chr8	7199602	7199813	3.13798	1.91538	1.55874
OsM2_B5_peak_21306	Chr8	7209721	7209915	8.5848	3.44789	6.11194
OsM2_B5_peak_21307	Chr8	7256523	7256732	9.168	3.3468	6.63637
OsM2_B5_peak_21308	Chr8	7257686	7257990	5.51157	2.30135	3.51464
OsM2_B5_peak_21309	Chr8	7327316	7327619	3.21976	1.75534	1.62877
OsM2_B5_peak_21310	Chr8	7327758	7327952	5.38805	2.47121	3.40432
OsM2_B5_peak_21311	Chr8	7342064	7342295	6.76788	2.60492	4.58241
OsM2_B5_peak_21312	Chr8	7348247	7348494	4.73176	2.58591	2.85247
OsM2_B5_peak_21313	Chr8	7384740	7384971	7.40117	3.20161	5.10203
OsM2_B5_peak_21314	Chr8	7488618	7488821	9.01009	3.36633	6.49488
OsM2_B5_peak_21315	Chr8	7551628	7552003	9.40813	3.17727	6.82884
OsM2_B5_peak_21316	Chr8	7562938	7563195	16.8603	3.88124	13.3445
OsM2_B5_peak_21317	Chr8	7563326	7563528	16.0686	4.80241	12.6515
OsM2_B5_peak_21318	Chr8	7564792	7565227	9.19919	3.57103	6.63955
OsM2_B5_peak_21319	Chr8	7586857	7587161	13.8796	4.433	10.7159
OsM2_B5_peak_21320	Chr8	7587368	7587562	4.67948	2.5149	2.82765
OsM2_B5_peak_21321	Chr8	7596471	7596783	7.29422	2.82424	5.02578
OsM2_B5_peak_21322	Chr8	7598701	7598901	12.4785	4.18672	9.48616
OsM2_B5_peak_21323	Chr8	7603880	7604140	8.40451	2.51595	5.97477
OsM2_B5_peak_21324	Chr8	7605642	7605852	8.51672	2.95292	6.07595
OsM2_B5_peak_21325	Chr8	7611045	7611299	11.127	3.94044	8.30626
OsM2_B5_peak_21326	Chr8	7623514	7623729	10.4707	3.8173	7.73581
OsM2_B5_peak_21327	Chr8	7704388	7704582	6.57781	2.9302	4.4153
OsM2_B5_peak_21328	Chr8	7783653	7783899	28.3589	6.6495	23.6078
OsM2_B5_peak_21329	Chr8	7802317	7802514	4.34394	2.07297	2.53866
OsM2_B5_peak_21330	Chr8	7821740	7821965	8.86143	3.08902	6.3596
OsM2_B5_peak_21331	Chr8	7824667	7824992	2.98213	1.82754	1.4263
OsM2_B5_peak_21332	Chr8	7826479	7826683	9.19919	3.57103	6.63955
OsM2_B5_peak_21333	Chr8	7829629	7830089	11.127	3.94044	8.30626
OsM2_B5_peak_21334	Chr8	7836357	7836712	3.36976	1.66143	1.73885
OsM2_B5_peak_21335	Chr8	7858631	7858825	5.23	2.70905	3.26669
OsM2_B5_peak_21336	Chr8	7881503	7881810	9.29246	3.25848	6.72393
OsM2_B5_peak_21337	Chr8	7883073	7883337	8.42048	2.80312	5.98727
OsM2_B5_peak_21338	Chr8	7908662	7908887	16.2235	4.4751	12.786
OsM2_B5_peak_21339	Chr8	7909106	7909482	6.31365	2.64773	4.17862
OsM2_B5_peak_21340	Chr8	7910501	7910743	13.173	4.30986	10.0945
OsM2_B5_peak_21341	Chr8	7912287	7912481	3.60461	2.18551	1.93692
OsM2_B5_peak_21342	Chr8	7921772	7922000	8.91633	2.87499	6.41062
OsM2_B5_peak_21343	Chr8	7939865	7940179	9.1111	3.33031	6.58481
OsM2_B5_peak_21344	Chr8	7959699	7959917	7.34615	3.18313	5.07383
OsM2_B5_peak_21345	Chr8	7972833	7973232	5.86677	2.45169	3.80584
OsM2_B5_peak_21346	Chr8	7987658	7988070	9.76152	2.98002	7.14706
OsM2_B5_peak_21347	Chr8	7991606	7991802	6.31108	2.52831	4.17862
OsM2_B5_peak_21348	Chr8	8012734	8012957	13.173	4.30986	10.0945
OsM2_B5_peak_21349	Chr8	8014142	8014336	4.69046	1.97115	2.83731
OsM2_B5_peak_21350	Chr8	8026737	8027031	3.5925	2.05064	1.92806
OsM2_B5_peak_21351	Chr8	8077130	8077331	8.5848	3.44789	6.11194
OsM2_B5_peak_21352	Chr8	8115658	8115852	10.4707	3.8173	7.73581
OsM2_B5_peak_21353	Chr8	8162176	8162714	18.3847	4.78732	14.6918
OsM2_B5_peak_21354	Chr8	8177172	8177534	8.81201	3.37462	6.31717
OsM2_B5_peak_21355	Chr8	8191941	8192292	9.17252	3.01994	6.63955
OsM2_B5_peak_21356	Chr8	8216484	8216800	17.76	4.31935	14.1453
OsM2_B5_peak_21357	Chr8	8258579	8258960	3.82609	2.06317	2.11053
OsM2_B5_peak_21358	Chr8	8259371	8259616	11.127	3.94044	8.30626
OsM2_B5_peak_21359	Chr8	8290227	8290427	8.00426	2.87089	5.61355
OsM2_B5_peak_21360	Chr8	8293672	8294173	11.6108	3.62956	8.74637
OsM2_B5_peak_21361	Chr8	8303882	8304199	11.7963	4.06358	8.89048
OsM2_B5_peak_21362	Chr8	8307808	8308099	7.23189	2.30769	4.97601
OsM2_B5_peak_21363	Chr8	8328716	8329062	10.1225	3.19899	7.44966
OsM2_B5_peak_21364	Chr8	8333686	8333881	10.2996	3.53845	7.60744
OsM2_B5_peak_21365	Chr8	8346133	8346379	9.04618	3.52147	6.5272
OsM2_B5_peak_21366	Chr8	8346721	8347042	5.84377	2.55947	3.78727
OsM2_B5_peak_21367	Chr8	8357634	8357828	7.38529	3.19627	5.10203
OsM2_B5_peak_21368	Chr8	8374368	8374594	4.61239	2.22185	2.76896
OsM2_B5_peak_21369	Chr8	8384638	8385007	4.42246	1.98643	2.60634
OsM2_B5_peak_21370	Chr8	8389036	8389258	8.397	3.3151	5.96884
OsM2_B5_peak_21371	Chr8	8394288	8394559	15.3277	4.67927	11.9947
OsM2_B5_peak_21372	Chr8	8404483	8404729	5.61296	2.5789	3.6046
OsM2_B5_peak_21373	Chr8	8412054	8412302	16.0686	4.80241	12.6515
OsM2_B5_peak_21374	Chr8	8437334	8437646	19.1384	5.29497	15.3594
OsM2_B5_peak_21375	Chr8	8456481	8456729	13.7526	3.9119	10.627
OsM2_B5_peak_21376	Chr8	8464348	8464545	4.36183	2.21469	2.55135
OsM2_B5_peak_21377	Chr8	8475218	8475617	15.3277	4.67927	11.9947
OsM2_B5_peak_21378	Chr8	8508514	8508730	9.19919	3.57103	6.63955
OsM2_B5_peak_21379	Chr8	8570798	8571000	13.4812	4.05881	10.3824
OsM2_B5_peak_21380	Chr8	8574490	8574724	17.0811	4.80118	13.5468
OsM2_B5_peak_21381	Chr8	8584808	8585046	13.173	4.30986	10.0945
OsM2_B5_peak_21382	Chr8	8614011	8614252	8.77082	3.11803	6.2797
OsM2_B5_peak_21383	Chr8	8618912	8619183	13.0253	3.61244	9.98698
OsM2_B5_peak_21384	Chr8	8630657	8631150	7.321	3.10757	5.05006
OsM2_B5_peak_21385	Chr8	8632329	8632656	13.4461	3.97417	10.3521
OsM2_B5_peak_21386	Chr8	8640353	8640594	6.2813	2.95533	4.15346
OsM2_B5_peak_21387	Chr8	8647133	8647328	8.14255	2.861	5.74232
OsM2_B5_peak_21388	Chr8	8678059	8678593	8.40451	2.51595	5.97477
OsM2_B5_peak_21389	Chr8	8679606	8679803	7.46115	2.65937	5.15427
OsM2_B5_peak_21390	Chr8	8680153	8680365	8.51672	2.95292	6.07595
OsM2_B5_peak_21391	Chr8	8703654	8704025	5.39698	2.51479	3.41214
OsM2_B5_peak_21392	Chr8	8760230	8760670	7.9853	3.32475	5.59786
OsM2_B5_peak_21393	Chr8	8779042	8779294	5.38805	2.47121	3.40432
OsM2_B5_peak_21394	Chr8	8841949	8842389	3.21976	1.75534	1.62877
OsM2_B5_peak_21395	Chr8	8845524	8845775	12.9508	4.2414	9.91924
OsM2_B5_peak_21396	Chr8	8877766	8878007	9.699	3.43438	7.09063
OsM2_B5_peak_21397	Chr8	8889189	8889548	6.344	2.70108	4.20722
OsM2_B5_peak_21398	Chr8	8894151	8894422	12.2913	4.12862	9.34321
OsM2_B5_peak_21399	Chr8	8894637	8894831	3.35612	2.2165	1.72617
OsM2_B5_peak_21400	Chr8	8923209	8923433	3.6638	1.64372	1.98872
OsM2_B5_peak_21401	Chr8	8931502	8931718	8.86143	3.08902	6.3596
OsM2_B5_peak_21402	Chr8	8966334	8966703	7.40117	3.20161	5.10203
OsM2_B5_peak_21403	Chr8	8970281	8970506	6.2813	2.95533	4.15346
OsM2_B5_peak_21404	Chr8	8989281	8989559	13.8796	4.433	10.7159
OsM2_B5_peak_21405	Chr8	8990069	8990272	7.61116	2.96096	5.28744
OsM2_B5_peak_21406	Chr8	9035047	9035241	9.82797	3.69416	7.17911
OsM2_B5_peak_21407	Chr8	9070163	9070440	14.5979	4.55614	11.3504
OsM2_B5_peak_21408	Chr8	9099267	9099476	8.46926	3.33777	6.03252
OsM2_B5_peak_21409	Chr8	9111253	9111800	9.19919	3.57103	6.63955
OsM2_B5_peak_21410	Chr8	9116206	9116575	6.58358	2.76993	4.41695
OsM2_B5_peak_21411	Chr8	9166643	9166917	8.53624	3.22624	6.09136
OsM2_B5_peak_21412	Chr8	9180225	9180464	9.06517	3.45286	6.54521
OsM2_B5_peak_21413	Chr8	9180757	9180962	11.5839	3.91324	8.72395
OsM2_B5_peak_21414	Chr8	9181179	9181531	8.43787	2.98033	6.00329
OsM2_B5_peak_21415	Chr8	9182311	9182569	15.5226	4.37103	12.1696
OsM2_B5_peak_21416	Chr8	9192484	9192880	5.65085	2.79859	3.6371
OsM2_B5_peak_21417	Chr8	9208713	9209349	17.0811	4.80118	13.5468
OsM2_B5_peak_21418	Chr8	9228100	9228346	14.8308	4.43728	11.5631
OsM2_B5_peak_21419	Chr8	9240040	9240298	6.54505	2.98106	4.38602
OsM2_B5_peak_21420	Chr8	9295378	9295733	4.34088	1.76818	2.53587
OsM2_B5_peak_21421	Chr8	9376827	9377025	3.2264	1.85483	1.63344
OsM2_B5_peak_21422	Chr8	9378988	9379308	4.73176	2.58591	2.85247
OsM2_B5_peak_21423	Chr8	9383741	9384144	7.3221	2.93173	5.05072
OsM2_B5_peak_21424	Chr8	9387268	9387499	7.54316	2.99562	5.22611
OsM2_B5_peak_21425	Chr8	9399480	9399858	9.25207	3.2475	6.68506
OsM2_B5_peak_21426	Chr8	9434399	9434624	7.29422	2.82424	5.02578
OsM2_B5_peak_21427	Chr8	9484809	9485042	11.6108	3.62956	8.74637
OsM2_B5_peak_21428	Chr8	9497825	9498123	5.35992	2.23859	3.38376
OsM2_B5_peak_21429	Chr8	9506415	9506782	3.80605	1.70017	2.09348
OsM2_B5_peak_21430	Chr8	9507554	9507868	3.74023	2.12569	2.05334
OsM2_B5_peak_21431	Chr8	9562485	9562752	7.38746	2.35717	5.10203
OsM2_B5_peak_21432	Chr8	9686248	9686541	6.10711	2.44374	4.01716
OsM2_B5_peak_21433	Chr8	9697412	9697902	3.33833	2.02993	1.72617
OsM2_B5_peak_21434	Chr8	9713418	9713657	8.5848	3.44789	6.11194
OsM2_B5_peak_21435	Chr8	9725190	9725658	7.40117	3.20161	5.10203
OsM2_B5_peak_21436	Chr8	9762901	9763095	8.37903	2.68631	5.95447
OsM2_B5_peak_21437	Chr8	9771077	9771350	9.1111	3.33031	6.58481
OsM2_B5_peak_21438	Chr8	9780275	9780469	3.35612	2.2165	1.72617
OsM2_B5_peak_21439	Chr8	9786393	9786587	10.7294	3.81576	7.97374
OsM2_B5_peak_21440	Chr8	9823292	9823580	5.45839	2.73164	3.4677
OsM2_B5_peak_21441	Chr8	9837469	9837681	5.75827	2.30255	3.71081
OsM2_B5_peak_21442	Chr8	9840971	9841177	4.56651	2.18053	2.72927
OsM2_B5_peak_21443	Chr8	9882433	9882655	11.127	3.94044	8.30626
OsM2_B5_peak_21444	Chr8	9885022	9885264	7.80414	2.9125	5.46191
OsM2_B5_peak_21445	Chr8	9905245	9905451	8.21263	3.13223	5.80254
OsM2_B5_peak_21446	Chr8	9927285	9927488	11.4865	3.73238	8.64133
OsM2_B5_peak_21447	Chr8	9949096	9949290	7.2468	3.08374	4.98832
OsM2_B5_peak_21448	Chr8	9949998	9950192	3.23152	1.96861	1.63597
OsM2_B5_peak_21449	Chr8	9954933	9955313	3.15764	1.81866	1.57549
OsM2_B5_peak_21450	Chr8	9978956	9979179	5.15016	2.48338	3.21848
OsM2_B5_peak_21451	Chr8	9989962	9990313	3.22452	1.67301	1.63318
OsM2_B5_peak_21452	Chr8	9996843	9997070	9.8241	3.34301	7.17911
OsM2_B5_peak_21453	Chr8	9998127	9998506	3.47063	1.87928	1.82349
OsM2_B5_peak_21454	Chr8	10050746	10050963	14.8317	4.26696	11.5631
OsM2_B5_peak_21455	Chr8	10067025	10067357	6.17501	2.85785	4.07656
OsM2_B5_peak_21456	Chr8	10097008	10097233	9.28879	2.62078	6.72042
OsM2_B5_peak_21457	Chr8	10098263	10098461	9.50771	3.20283	6.92202
OsM2_B5_peak_21458	Chr8	10105908	10106194	4.45959	2.39366	2.63704
OsM2_B5_peak_21459	Chr8	10131822	10132199	6.74181	2.30628	4.55957
OsM2_B5_peak_21460	Chr8	10157364	10157572	11.127	3.94044	8.30626
OsM2_B5_peak_21461	Chr8	10192992	10193272	16.8204	4.92555	13.3105
OsM2_B5_peak_21462	Chr8	10215421	10215630	9.19919	3.57103	6.63955
OsM2_B5_peak_21463	Chr8	10219609	10219949	8.397	3.3151	5.96884
OsM2_B5_peak_21464	Chr8	10220468	10220662	3.86295	1.7962	2.14021
OsM2_B5_peak_21465	Chr8	10246305	10246534	7.23805	2.8092	4.97981
OsM2_B5_peak_21466	Chr8	10247902	10248187	5.48237	2.45887	3.48889
OsM2_B5_peak_21467	Chr8	10257679	10257873	3.15764	1.81866	1.57549
OsM2_B5_peak_21468	Chr8	10271552	10271762	10.4707	3.8173	7.73581
OsM2_B5_peak_21469	Chr8	10287232	10287494	16.1576	4.0873	12.7283
OsM2_B5_peak_21470	Chr8	10292221	10292424	6.76788	2.60492	4.58241
OsM2_B5_peak_21471	Chr8	10294409	10294748	13.5056	4.22961	10.3991
OsM2_B5_peak_21472	Chr8	10300315	10300620	4.45959	2.39366	2.63704
OsM2_B5_peak_21473	Chr8	10307383	10307577	8.62114	3.18998	6.1439
OsM2_B5_peak_21474	Chr8	10329587	10329784	5.74675	2.83219	3.70094
OsM2_B5_peak_21475	Chr8	10367171	10367740	3.06459	1.59816	1.4977
OsM2_B5_peak_21476	Chr8	10368413	10368819	7.23006	2.57209	4.97454
OsM2_B5_peak_21477	Chr8	10372899	10373133	7.56992	2.85077	5.25102
OsM2_B5_peak_21478	Chr8	10373611	10374389	9.8241	3.34301	7.17911
OsM2_B5_peak_21479	Chr8	10377541	10377946	5.62701	2.46076	3.6151
OsM2_B5_peak_21480	Chr8	10380147	10380527	16.8097	4.72447	13.3105
OsM2_B5_peak_21481	Chr8	10410274	10410493	6.96713	2.69447	4.7377
OsM2_B5_peak_21482	Chr8	10421626	10422014	11.7963	4.06358	8.89048
OsM2_B5_peak_21483	Chr8	10489207	10489539	3.08122	1.68725	1.51199
OsM2_B5_peak_21484	Chr8	10490100	10490295	11.5091	3.06105	8.65943
OsM2_B5_peak_21485	Chr8	10490515	10490709	4.93407	1.98514	3.03068
OsM2_B5_peak_21486	Chr8	10508694	10509098	12.4785	4.18672	9.48616
OsM2_B5_peak_21487	Chr8	10564073	10564267	6.58358	2.76993	4.41695
OsM2_B5_peak_21488	Chr8	10592735	10593009	7.71769	2.75815	5.38295
OsM2_B5_peak_21489	Chr8	10597221	10597502	8.69233	3.15198	6.2068
OsM2_B5_peak_21490	Chr8	10600624	10601430	12.9729	2.84169	9.93971
OsM2_B5_peak_21491	Chr8	10608477	10608689	3.35612	2.2165	1.72617
OsM2_B5_peak_21492	Chr8	10609992	10610293	6.83298	3.07847	4.616
OsM2_B5_peak_21493	Chr8	10610762	10610956	6.2813	2.95533	4.15346
OsM2_B5_peak_21494	Chr8	10611451	10611714	12.1384	3.91642	9.20908
OsM2_B5_peak_21495	Chr8	10632298	10632617	3.00549	1.64992	1.44736
OsM2_B5_peak_21496	Chr8	10639372	10639785	7.32906	2.13096	5.05747
OsM2_B5_peak_21497	Chr8	10684210	10684454	8.40896	2.80052	5.97785
OsM2_B5_peak_21498	Chr8	10685328	10685676	6.2813	2.95533	4.15346
OsM2_B5_peak_21499	Chr8	10719343	10719791	5.58671	2.57107	3.58411
OsM2_B5_peak_21500	Chr8	10720170	10720587	2.88702	1.88659	1.36348
OsM2_B5_peak_21501	Chr8	10725849	10726077	9.32363	3.20973	6.7529
OsM2_B5_peak_21502	Chr8	10726466	10726710	6.93333	2.8717	4.70636
OsM2_B5_peak_21503	Chr8	10730518	10730712	6.34788	2.43672	4.20927
OsM2_B5_peak_21504	Chr8	10732818	10733043	4.28887	1.97613	2.48796
OsM2_B5_peak_21505	Chr8	10766559	10766783	6.2813	2.95533	4.15346
OsM2_B5_peak_21506	Chr8	10767818	10768150	5.47083	2.18937	3.47856
OsM2_B5_peak_21507	Chr8	10772947	10773182	11.127	3.94044	8.30626
OsM2_B5_peak_21508	Chr8	10774471	10774708	4.52089	2.2947	2.68807
OsM2_B5_peak_21509	Chr8	10781493	10781703	5.74675	2.83219	3.70094
OsM2_B5_peak_21510	Chr8	10803619	10803854	15.5476	3.83077	12.1926
OsM2_B5_peak_21511	Chr8	10812801	10812995	7.97269	3.00872	5.59786
OsM2_B5_peak_21512	Chr8	10827010	10827241	7.81875	3.20079	5.47265
OsM2_B5_peak_21513	Chr8	10839800	10840095	11.7963	4.06358	8.89048
OsM2_B5_peak_21514	Chr8	10850057	10850251	9.83337	3.61687	7.18426
OsM2_B5_peak_21515	Chr8	10899005	10899427	8.9678	3.06548	6.45846
OsM2_B5_peak_21516	Chr8	10922418	10922788	8.79559	3.02228	6.30192
OsM2_B5_peak_21517	Chr8	10933707	10934065	4.62007	1.80218	2.7762
OsM2_B5_peak_21518	Chr8	10951404	10951721	10.3674	3.31152	7.67083
OsM2_B5_peak_21519	Chr8	11061907	11062108	10.2996	3.53845	7.60744
OsM2_B5_peak_21520	Chr8	11062577	11062801	5.92385	2.36903	3.8549
OsM2_B5_peak_21521	Chr8	11077814	11078035	10.4707	3.8173	7.73581
OsM2_B5_peak_21522	Chr8	11142410	11142646	6.37737	2.75891	4.23307
OsM2_B5_peak_21523	Chr8	11249014	11249413	12.4785	4.18672	9.48616
OsM2_B5_peak_21524	Chr8	11259951	11260188	15.5476	3.83077	12.1926
OsM2_B5_peak_21525	Chr8	11272083	11272414	14.3665	4.14262	11.1617
OsM2_B5_peak_21526	Chr8	11292354	11292679	11.127	3.94044	8.30626
OsM2_B5_peak_21527	Chr8	11310635	11310884	6.15076	2.60293	4.05813
OsM2_B5_peak_21528	Chr8	11320555	11320814	16.8204	4.92555	13.3105
OsM2_B5_peak_21529	Chr8	11327621	11327962	6.344	2.70108	4.20722
OsM2_B5_peak_21530	Chr8	11370016	11370309	15.6032	4.39267	12.2453
OsM2_B5_peak_21531	Chr8	11373239	11373489	18.8002	4.34735	15.0818
OsM2_B5_peak_21532	Chr8	11402343	11402873	5.62701	2.46076	3.6151
OsM2_B5_peak_21533	Chr8	11409281	11409685	10.5361	3.35379	7.79439
OsM2_B5_peak_21534	Chr8	11413730	11413971	6.79727	2.73599	4.60558
OsM2_B5_peak_21535	Chr8	11417429	11417703	10.4699	3.04929	7.73581
OsM2_B5_peak_21536	Chr8	11460380	11460705	5.51157	2.30135	3.51464
OsM2_B5_peak_21537	Chr8	11479786	11480303	13.6495	4.36259	10.5316
OsM2_B5_peak_21538	Chr8	11487247	11487871	3.12225	1.62531	1.54684
OsM2_B5_peak_21539	Chr8	11488042	11488277	12.8667	4.21567	9.84127
OsM2_B5_peak_21540	Chr8	11488450	11489626	45.5252	7.36329	39.8406
OsM2_B5_peak_21541	Chr8	11509690	11510158	6.10711	2.44374	4.01716
OsM2_B5_peak_21542	Chr8	11518010	11518204	4.73176	2.58591	2.85247
OsM2_B5_peak_21543	Chr8	11558262	11558475	11.7963	4.06358	8.89048
OsM2_B5_peak_21544	Chr8	11567361	11567766	9.12355	2.84284	6.59567
OsM2_B5_peak_21545	Chr8	11586823	11587165	13.173	4.30986	10.0945
OsM2_B5_peak_21546	Chr8	11602064	11602307	4.73176	2.58591	2.85247
OsM2_B5_peak_21547	Chr8	11642475	11642669	6.37556	2.80995	4.23139
OsM2_B5_peak_21548	Chr8	11665142	11665379	4.73176	2.58591	2.85247
OsM2_B5_peak_21549	Chr8	11669072	11669548	9.8268	2.87819	7.17911
OsM2_B5_peak_21550	Chr8	11684283	11684503	11.7963	4.06358	8.89048
OsM2_B5_peak_21551	Chr8	11702658	11702895	8.42048	2.80312	5.98727
OsM2_B5_peak_21552	Chr8	11716467	11716714	8.84869	3.45803	6.35076
OsM2_B5_peak_21553	Chr8	11727209	11727406	12.2535	3.0536	9.30845
OsM2_B5_peak_21554	Chr8	11749513	11749721	9.6535	3.42135	7.05138
OsM2_B5_peak_21555	Chr8	11754809	11755060	5.26771	1.89156	3.3002
OsM2_B5_peak_21556	Chr8	11880107	11880303	9.699	3.43438	7.09063
OsM2_B5_peak_21557	Chr8	11909511	11909771	4.63785	2.45288	2.79123
OsM2_B5_peak_21558	Chr8	11941034	11941228	4.22172	2.14523	2.44834
OsM2_B5_peak_21559	Chr8	11948966	11949249	8.45617	3.20285	6.02059
OsM2_B5_peak_21560	Chr8	11965438	11965753	10.2896	3.14123	7.60118
OsM2_B5_peak_21561	Chr8	11974951	11975223	16.0686	4.80241	12.6515
OsM2_B5_peak_21562	Chr8	12040960	12041376	8.98961	3.42941	6.47521
OsM2_B5_peak_21563	Chr8	12042668	12043098	2.89778	1.68269	1.373
OsM2_B5_peak_21564	Chr8	12063071	12063266	8.5848	3.44789	6.11194
OsM2_B5_peak_21565	Chr8	12068471	12068701	11.7963	4.06358	8.89048
OsM2_B5_peak_21566	Chr8	12069262	12069510	4.76919	2.29671	2.88428
OsM2_B5_peak_21567	Chr8	12110604	12110859	11.182	3.34768	8.35656
OsM2_B5_peak_21568	Chr8	12233400	12233594	10.4707	3.8173	7.73581
OsM2_B5_peak_21569	Chr8	12247732	12248097	6.83298	3.07847	4.616
OsM2_B5_peak_21570	Chr8	12250556	12250856	12.8221	3.95474	9.80308
OsM2_B5_peak_21571	Chr8	12252781	12252999	13.8796	4.433	10.7159
OsM2_B5_peak_21572	Chr8	12282007	12282230	8.86143	3.08902	6.3596
OsM2_B5_peak_21573	Chr8	12302237	12302542	6.72551	3.04195	4.5456
OsM2_B5_peak_21574	Chr8	12321350	12321607	9.82797	3.69416	7.17911
OsM2_B5_peak_21575	Chr8	12397035	12397290	10.8493	3.77236	8.08095
OsM2_B5_peak_21576	Chr8	12403797	12404008	7.40117	3.20161	5.10203
OsM2_B5_peak_21577	Chr8	12460681	12460998	8.5848	3.44789	6.11194
OsM2_B5_peak_21578	Chr8	12464413	12464924	10.4707	3.8173	7.73581
OsM2_B5_peak_21579	Chr8	12465333	12465600	5.74675	2.83219	3.70094
OsM2_B5_peak_21580	Chr8	12563228	12563438	6.96713	2.69447	4.7377
OsM2_B5_peak_21581	Chr8	12682756	12682985	6.83028	2.42487	4.616
OsM2_B5_peak_21582	Chr8	12750438	12750645	10.4707	3.8173	7.73581
OsM2_B5_peak_21583	Chr8	12757395	12757621	5.01136	2.48386	3.09771
OsM2_B5_peak_21584	Chr8	12759598	12759825	10.7884	3.67869	8.03028
OsM2_B5_peak_21585	Chr8	12760696	12760905	13.5809	4.08609	10.4677
OsM2_B5_peak_21586	Chr8	12765668	12765977	6.68593	2.7512	4.51102
OsM2_B5_peak_21587	Chr8	12801363	12801580	3.37335	1.93649	1.74228
OsM2_B5_peak_21588	Chr8	12812245	12812701	7.157	2.88441	4.90652
OsM2_B5_peak_21589	Chr8	12901112	12901355	7.29422	2.82424	5.02578
OsM2_B5_peak_21590	Chr8	12901657	12901853	8.7875	3.30015	6.29453
OsM2_B5_peak_21591	Chr8	13043043	13043259	6.00462	2.30363	3.92944
OsM2_B5_peak_21592	Chr8	13065902	13066140	11.127	3.94044	8.30626
OsM2_B5_peak_21593	Chr8	13077952	13078202	5.84377	2.55947	3.78727
OsM2_B5_peak_21594	Chr8	13111902	13112120	4.76919	2.29671	2.88428
OsM2_B5_peak_21595	Chr8	13125964	13126158	5.62701	2.46076	3.6151
OsM2_B5_peak_21596	Chr8	13130751	13130985	5.51157	2.30135	3.51464
OsM2_B5_peak_21597	Chr8	13134067	13134319	11.7963	4.06358	8.89048
OsM2_B5_peak_21598	Chr8	13181718	13181945	14.5979	4.55614	11.3504
OsM2_B5_peak_21599	Chr8	13236801	13237001	11.127	3.94044	8.30626
OsM2_B5_peak_21600	Chr8	13392140	13392374	5.23	2.70905	3.26669
OsM2_B5_peak_21601	Chr8	13469436	13469703	6.17962	2.92027	4.08057
OsM2_B5_peak_21602	Chr8	13471909	13472146	4.44928	2.12365	2.62994
OsM2_B5_peak_21603	Chr8	13565961	13566169	5.6495	2.50522	3.63629
OsM2_B5_peak_21604	Chr8	13584509	13584728	12.21	4.10352	9.26995
OsM2_B5_peak_21605	Chr8	13632869	13633063	7.9853	3.32475	5.59786
OsM2_B5_peak_21606	Chr8	13651729	13652023	4.52089	2.2947	2.68807
OsM2_B5_peak_21607	Chr8	13671853	13672047	5.38488	2.6018	3.40376
OsM2_B5_peak_21608	Chr8	13674263	13674479	8.62114	3.18998	6.1439
OsM2_B5_peak_21609	Chr8	13686698	13686904	5.86677	2.45169	3.80584
OsM2_B5_peak_21610	Chr8	13688756	13688984	6.5174	2.80061	4.36291
OsM2_B5_peak_21611	Chr8	13845364	13845621	5.2884	2.67302	3.31894
OsM2_B5_peak_21612	Chr8	13852527	13852795	11.7963	4.06358	8.89048
OsM2_B5_peak_21613	Chr8	13864088	13864298	6.2813	2.95533	4.15346
OsM2_B5_peak_21614	Chr8	13919962	13920278	3.33372	1.81145	1.72608
OsM2_B5_peak_21615	Chr8	13929252	13929501	13.173	4.30986	10.0945
OsM2_B5_peak_21616	Chr8	13952446	13952710	4.78006	2.0061	2.89336
OsM2_B5_peak_21617	Chr8	13959773	13960015	8.397	3.3151	5.96884
OsM2_B5_peak_21618	Chr8	13963040	13963296	7.15529	3.05446	4.90532
OsM2_B5_peak_21619	Chr8	13973278	13973559	6.63274	2.64913	4.46181
OsM2_B5_peak_21620	Chr8	13977982	13978238	10.4081	3.43853	7.70733
OsM2_B5_peak_21621	Chr8	13985380	13985619	20.7335	5.54125	16.7784
OsM2_B5_peak_21622	Chr8	13987443	13987637	4.84813	2.12177	2.95588
OsM2_B5_peak_21623	Chr8	14020055	14020393	5.07339	2.46012	3.15282
OsM2_B5_peak_21624	Chr8	14022553	14022809	9.54891	2.78861	6.95899
OsM2_B5_peak_21625	Chr8	14031379	14031573	5.74675	2.83219	3.70094
OsM2_B5_peak_21626	Chr8	14035669	14035924	8.24703	3.2683	5.83344
OsM2_B5_peak_21627	Chr8	14037713	14037907	3.66921	2.20797	1.99386
OsM2_B5_peak_21628	Chr8	14038879	14039188	2.88702	1.88659	1.36348
OsM2_B5_peak_21629	Chr8	14051362	14051556	8.53624	3.22624	6.09136
OsM2_B5_peak_21630	Chr8	14052233	14052751	17.6626	4.51892	14.051
OsM2_B5_peak_21631	Chr8	14104490	14104688	9.57614	3.11697	6.98231
OsM2_B5_peak_21632	Chr8	14178507	14178827	16.0686	4.80241	12.6515
OsM2_B5_peak_21633	Chr8	14195229	14195461	13.5116	3.85168	10.4046
OsM2_B5_peak_21634	Chr8	14207744	14207967	8.14524	3.05647	5.74232
OsM2_B5_peak_21635	Chr8	14212992	14213207	5.86677	2.45169	3.80584
OsM2_B5_peak_21636	Chr8	14214472	14214731	17.6548	4.68325	14.044
OsM2_B5_peak_21637	Chr8	14215305	14215607	5.23	2.70905	3.26669
OsM2_B5_peak_21638	Chr8	14220612	14220894	13.1381	4.20848	10.0925
OsM2_B5_peak_21639	Chr8	14221055	14221259	5.01705	2.29846	3.10074
OsM2_B5_peak_21640	Chr8	14229479	14229799	7.9853	3.32475	5.59786
OsM2_B5_peak_21641	Chr8	14265244	14265438	7.29422	2.82424	5.02578
OsM2_B5_peak_21642	Chr8	14275596	14276057	9.19919	3.57103	6.63955
OsM2_B5_peak_21643	Chr8	14304105	14304367	5.87233	2.70588	3.80835
OsM2_B5_peak_21644	Chr8	14347009	14347223	15.9756	3.48131	12.5951
OsM2_B5_peak_21645	Chr8	14349564	14349990	7.47435	2.97567	5.16492
OsM2_B5_peak_21646	Chr8	14357027	14357344	4.73176	2.58591	2.85247
OsM2_B5_peak_21647	Chr8	14364500	14364694	5.4481	2.34594	3.45831
OsM2_B5_peak_21648	Chr8	14365662	14366017	4.1023	2.11249	2.34752
OsM2_B5_peak_21649	Chr8	14372744	14373261	9.19919	3.57103	6.63955
OsM2_B5_peak_21650	Chr8	14397899	14398159	23.1968	5.91066	18.9818
OsM2_B5_peak_21651	Chr8	14427689	14427926	6.70723	2.97216	4.52838
OsM2_B5_peak_21652	Chr8	14454634	14454828	8.4909	2.90176	6.05327
OsM2_B5_peak_21653	Chr8	14455211	14455507	11.5373	3.18789	8.68174
OsM2_B5_peak_21654	Chr8	14469799	14470083	6.09093	2.67441	4.00451
OsM2_B5_peak_21655	Chr8	14475990	14476317	8.91633	2.87499	6.41062
OsM2_B5_peak_21656	Chr8	14489097	14489446	5.7245	2.48702	3.69967
OsM2_B5_peak_21657	Chr8	14546337	14546651	3.27423	1.78213	1.67493
OsM2_B5_peak_21658	Chr8	14578543	14578809	20.1062	4.56559	16.231
OsM2_B5_peak_21659	Chr8	14587419	14587693	9.82797	3.69416	7.17911
OsM2_B5_peak_21660	Chr8	14600852	14601093	7.42729	3.01809	5.12375
OsM2_B5_peak_21661	Chr8	14601814	14602036	3.57242	1.83454	1.91183
OsM2_B5_peak_21662	Chr8	14616491	14616865	8.14524	3.05647	5.74232
OsM2_B5_peak_21663	Chr8	14639045	14639269	14.5979	4.55614	11.3504
OsM2_B5_peak_21664	Chr8	14644242	14644436	7.9853	3.32475	5.59786
OsM2_B5_peak_21665	Chr8	14760429	14760937	4.76919	2.29671	2.88428
OsM2_B5_peak_21666	Chr8	14765786	14766293	11.3918	3.29446	8.55111
OsM2_B5_peak_21667	Chr8	14877739	14878120	4.67944	2.04163	2.82765
OsM2_B5_peak_21668	Chr8	14885776	14885970	3.95889	1.92124	2.22535
OsM2_B5_peak_21669	Chr8	14909221	14909428	11.5375	3.7466	8.68174
OsM2_B5_peak_21670	Chr8	14909798	14910257	5.43531	2.37508	3.44615
OsM2_B5_peak_21671	Chr8	14917544	14918036	4.73176	2.58591	2.85247
OsM2_B5_peak_21672	Chr8	14992098	14992303	7.25532	3.08647	4.99344
OsM2_B5_peak_21673	Chr8	14998246	14998490	9.22836	2.988	6.66597
OsM2_B5_peak_21674	Chr8	15008832	15009470	7.23686	2.68154	4.97864
OsM2_B5_peak_21675	Chr8	15010998	15011334	4.25281	2.46278	2.4576
OsM2_B5_peak_21676	Chr8	15014639	15014972	5.49764	2.68954	3.50268
OsM2_B5_peak_21677	Chr8	15022952	15023299	7.69738	2.54612	5.36535
OsM2_B5_peak_21678	Chr8	15028303	15028510	11.2473	3.36304	8.41641
OsM2_B5_peak_21679	Chr8	15029299	15029519	13.8796	4.433	10.7159
OsM2_B5_peak_21680	Chr8	15030069	15030294	13.4812	4.05881	10.3824
OsM2_B5_peak_21681	Chr8	15035520	15035791	5.1605	2.62922	3.22531
OsM2_B5_peak_21682	Chr8	15056212	15056455	3.23152	1.96861	1.63597
OsM2_B5_peak_21683	Chr8	15058090	15058413	4.97327	2.17463	3.06309
OsM2_B5_peak_21684	Chr8	15071706	15071929	15.8642	4.4632	12.4895
OsM2_B5_peak_21685	Chr8	15088748	15088965	4.20286	1.93937	2.43555
OsM2_B5_peak_21686	Chr8	15092937	15093253	4.32629	2.20457	2.52234
OsM2_B5_peak_21687	Chr8	15093788	15094036	3.7148	1.9013	2.03329
OsM2_B5_peak_21688	Chr8	15166638	15166891	3.84546	2.06862	2.12661
OsM2_B5_peak_21689	Chr8	15180053	15180285	6.31108	2.52831	4.17862
OsM2_B5_peak_21690	Chr8	15193108	15193302	11.057	3.8352	8.26856
OsM2_B5_peak_21691	Chr8	15211752	15211951	10.1148	3.01506	7.4441
OsM2_B5_peak_21692	Chr8	15239763	15239971	7.81875	3.20079	5.47265
OsM2_B5_peak_21693	Chr8	15254750	15254960	10.4707	3.8173	7.73581
OsM2_B5_peak_21694	Chr8	15255355	15255567	7.9853	3.32475	5.59786
OsM2_B5_peak_21695	Chr8	15262171	15262400	4.05089	1.87499	2.3023
OsM2_B5_peak_21696	Chr8	15283961	15284203	5.1605	2.62922	3.22531
OsM2_B5_peak_21697	Chr8	15294323	15294517	4.96193	2.35066	3.05343
OsM2_B5_peak_21698	Chr8	15299280	15299501	13.8796	4.433	10.7159
OsM2_B5_peak_21699	Chr8	15307100	15307294	7.81875	3.20079	5.47265
OsM2_B5_peak_21700	Chr8	15334204	15334398	6.07656	2.88492	3.99371
OsM2_B5_peak_21701	Chr8	15391637	15391911	11.8252	3.44507	8.91603
OsM2_B5_peak_21702	Chr8	15417875	15418152	8.87862	2.49999	6.37567
OsM2_B5_peak_21703	Chr8	15418372	15418614	11.9369	2.96419	9.02041
OsM2_B5_peak_21704	Chr8	15450369	15450571	7.40117	3.20161	5.10203
OsM2_B5_peak_21705	Chr8	15476574	15476768	6.72551	3.04195	4.5456
OsM2_B5_peak_21706	Chr8	15480753	15480955	7.09047	2.86544	4.8457
OsM2_B5_peak_21707	Chr8	15502111	15502449	5.38805	2.47121	3.40432
OsM2_B5_peak_21708	Chr8	15503199	15503576	6.99819	2.58749	4.76493
OsM2_B5_peak_21709	Chr8	15507235	15507526	13.0037	3.85834	9.96936
OsM2_B5_peak_21710	Chr8	15575144	15575348	10.4707	3.8173	7.73581
OsM2_B5_peak_21711	Chr8	15576151	15576345	3.5925	2.05064	1.92806
OsM2_B5_peak_21712	Chr8	15578558	15578852	3.98633	2.0306	2.24668
OsM2_B5_peak_21713	Chr8	15579027	15579253	16.8204	4.92555	13.3105
OsM2_B5_peak_21714	Chr8	15580616	15580872	3.64041	1.86634	1.96763
OsM2_B5_peak_21715	Chr8	15604852	15605046	5.35992	2.23859	3.38376
OsM2_B5_peak_21716	Chr8	15609280	15609474	7.91603	2.62235	5.56209
OsM2_B5_peak_21717	Chr8	15622812	15623015	3.57943	1.75343	1.9183
OsM2_B5_peak_21718	Chr8	15658802	15658996	4.74966	2.19954	2.86863
OsM2_B5_peak_21719	Chr8	15670589	15670950	8.14524	3.05647	5.74232
OsM2_B5_peak_21720	Chr8	15691130	15691526	4.84813	2.12177	2.95588
OsM2_B5_peak_21721	Chr8	15695606	15695800	4.96076	2.25321	3.05261
OsM2_B5_peak_21722	Chr8	15697681	15698028	4.73176	2.58591	2.85247
OsM2_B5_peak_21723	Chr8	15701878	15702072	7.42729	3.01809	5.12375
OsM2_B5_peak_21724	Chr8	15710640	15710928	6.63274	2.64913	4.46181
OsM2_B5_peak_21725	Chr8	15759726	15759956	7.71769	2.75815	5.38295
OsM2_B5_peak_21726	Chr8	15776154	15776356	9.19919	3.57103	6.63955
OsM2_B5_peak_21727	Chr8	15823806	15824057	11.002	3.16249	8.2192
OsM2_B5_peak_21728	Chr8	15917175	15917405	8.5848	3.44789	6.11194
OsM2_B5_peak_21729	Chr8	15922402	15922596	7.2879	3.16363	5.02272
OsM2_B5_peak_21730	Chr8	15930994	15931231	10.4707	3.8173	7.73581
OsM2_B5_peak_21731	Chr8	15949220	15949414	8.5848	3.44789	6.11194
OsM2_B5_peak_21732	Chr8	15967926	15968370	6.79727	2.73599	4.60558
OsM2_B5_peak_21733	Chr8	15996877	15997090	5.74675	2.83219	3.70094
OsM2_B5_peak_21734	Chr8	16001127	16001330	8.5848	3.44789	6.11194
OsM2_B5_peak_21735	Chr8	16001942	16002149	10.4707	3.8173	7.73581
OsM2_B5_peak_21736	Chr8	16006919	16007172	10.4707	3.8173	7.73581
OsM2_B5_peak_21737	Chr8	16043815	16044040	3.23152	1.96861	1.63597
OsM2_B5_peak_21738	Chr8	16060018	16060301	7.40117	3.20161	5.10203
OsM2_B5_peak_21739	Chr8	16110260	16110529	11.127	3.94044	8.30626
OsM2_B5_peak_21740	Chr8	16191190	16191425	3.30281	1.89523	1.69887
OsM2_B5_peak_21741	Chr8	16208036	16208243	12.0177	3.60718	9.09656
OsM2_B5_peak_21742	Chr8	16212767	16212961	6.83672	2.9535	4.61957
OsM2_B5_peak_21743	Chr8	16217408	16217649	4.38274	2.01653	2.56905
OsM2_B5_peak_21744	Chr8	16227313	16227569	13.173	4.30986	10.0945
OsM2_B5_peak_21745	Chr8	16267972	16268262	10.1716	3.21078	7.49559
OsM2_B5_peak_21746	Chr8	16309126	16309426	5.45225	2.67444	3.46224
OsM2_B5_peak_21747	Chr8	16318260	16318476	10.4707	3.8173	7.73581
OsM2_B5_peak_21748	Chr8	16318682	16318876	6.2813	2.95533	4.15346
OsM2_B5_peak_21749	Chr8	16320864	16321239	7.01533	2.70684	4.77914
OsM2_B5_peak_21750	Chr8	16321587	16321835	6.53953	2.62481	4.38135
OsM2_B5_peak_21751	Chr8	16332381	16332752	4.5003	2.36478	2.67215
OsM2_B5_peak_21752	Chr8	16332902	16333439	3.88657	1.98275	2.16001
OsM2_B5_peak_21753	Chr8	16347225	16347439	7.83225	2.67169	5.48552
OsM2_B5_peak_21754	Chr8	16378340	16378588	14.8192	3.97159	11.555
OsM2_B5_peak_21755	Chr8	16466634	16466909	13.011	3.60912	9.97292
OsM2_B5_peak_21756	Chr8	16475450	16475772	6.2813	2.95533	4.15346
OsM2_B5_peak_21757	Chr8	16530902	16531193	16.0686	4.80241	12.6515
OsM2_B5_peak_21758	Chr8	16532321	16532591	16.0686	4.80241	12.6515
OsM2_B5_peak_21759	Chr8	16619288	16619527	5.26451	2.29999	3.29752
OsM2_B5_peak_21760	Chr8	16623674	16623868	9.76855	3.38935	7.15338
OsM2_B5_peak_21761	Chr8	16634908	16635265	9.19919	3.57103	6.63955
OsM2_B5_peak_21762	Chr8	16670024	16670258	5.96624	2.20145	3.89434
OsM2_B5_peak_21763	Chr8	16673646	16673925	8.9678	3.06548	6.45846
OsM2_B5_peak_21764	Chr8	16699448	16699647	8.32665	3.00076	5.90589
OsM2_B5_peak_21765	Chr8	16705907	16706172	10.8493	3.77236	8.08095
OsM2_B5_peak_21766	Chr8	16733205	16733399	5.74675	2.83219	3.70094
OsM2_B5_peak_21767	Chr8	16733659	16733899	11.127	3.94044	8.30626
OsM2_B5_peak_21768	Chr8	16734626	16734996	4.73176	2.58591	2.85247
OsM2_B5_peak_21769	Chr8	16839294	16839503	4.91377	2.49773	3.01172
OsM2_B5_peak_21770	Chr8	16845942	16846161	16.0686	4.80241	12.6515
OsM2_B5_peak_21771	Chr8	16861254	16861599	8.50521	3.04765	6.06714
OsM2_B5_peak_21772	Chr8	16869247	16869661	7.93242	2.53506	5.57663
OsM2_B5_peak_21773	Chr8	16873028	16873371	7.81875	3.20079	5.47265
OsM2_B5_peak_21774	Chr8	16882390	16882636	13.8796	4.433	10.7159
OsM2_B5_peak_21775	Chr8	16883706	16883931	5.84377	2.55947	3.78727
OsM2_B5_peak_21776	Chr8	16891464	16891720	5.23	2.70905	3.26669
OsM2_B5_peak_21777	Chr8	16919869	16920160	6.70723	2.97216	4.52838
OsM2_B5_peak_21778	Chr8	16959732	16960019	16.8204	4.92555	13.3105
OsM2_B5_peak_21779	Chr8	16979322	16979845	7.46115	2.65937	5.15427
OsM2_B5_peak_21780	Chr8	16982353	16982552	8.69233	3.15198	6.2068
OsM2_B5_peak_21781	Chr8	16986130	16986400	9.59614	3.54373	6.99765
OsM2_B5_peak_21782	Chr8	16988497	16988746	11.127	3.94044	8.30626
OsM2_B5_peak_21783	Chr8	16997451	16997739	3.99651	2.05763	2.25567
OsM2_B5_peak_21784	Chr8	17006847	17007064	4.73176	2.58591	2.85247
OsM2_B5_peak_21785	Chr8	17037341	17037901	17.5828	5.04869	13.9792
OsM2_B5_peak_21786	Chr8	17100722	17100997	3.79396	2.33964	2.08348
OsM2_B5_peak_21787	Chr8	17105609	17105833	10.4707	3.8173	7.73581
OsM2_B5_peak_21788	Chr8	17127524	17127726	7.07177	2.41983	4.83062
OsM2_B5_peak_21789	Chr8	17162194	17162400	9.19347	3.17551	6.63955
OsM2_B5_peak_21790	Chr8	17212594	17212838	7.29422	2.82424	5.02578
OsM2_B5_peak_21791	Chr8	17220990	17221211	11.7963	4.06358	8.89048
OsM2_B5_peak_21792	Chr8	17225279	17225621	9.19919	3.57103	6.63955
OsM2_B5_peak_21793	Chr8	17240303	17240513	4.0901	2.08244	2.33855
OsM2_B5_peak_21794	Chr8	17359850	17360121	9.59614	3.54373	6.99765
OsM2_B5_peak_21795	Chr8	17383575	17383828	14.3152	3.67754	11.1126
OsM2_B5_peak_21796	Chr8	17410675	17410872	7.9853	3.32475	5.59786
OsM2_B5_peak_21797	Chr8	17433216	17433410	8.33318	3.36573	5.91184
OsM2_B5_peak_21798	Chr8	17442769	17443003	12.8221	3.95474	9.80308
OsM2_B5_peak_21799	Chr8	17443169	17443755	12.8236	4.1153	9.80308
OsM2_B5_peak_21800	Chr8	17450138	17450395	6.83298	3.07847	4.616
OsM2_B5_peak_21801	Chr8	17455853	17456076	7.61116	2.96096	5.28744
OsM2_B5_peak_21802	Chr8	17515803	17516015	11.9292	3.71353	9.01424
OsM2_B5_peak_21803	Chr8	17522836	17523038	5.38488	2.6018	3.40376
OsM2_B5_peak_21804	Chr8	17538419	17538744	3.25702	2.13726	1.65936
OsM2_B5_peak_21805	Chr8	17540250	17540618	9.82797	3.69416	7.17911
OsM2_B5_peak_21806	Chr8	17599161	17599363	10.4707	3.8173	7.73581
OsM2_B5_peak_21807	Chr8	17605650	17605859	11.0295	3.90967	8.24351
OsM2_B5_peak_21808	Chr8	17606065	17606712	7.80414	2.9125	5.46191
OsM2_B5_peak_21809	Chr8	17615329	17615779	11.5375	3.7466	8.68174
OsM2_B5_peak_21810	Chr8	17634800	17635085	9.82797	3.69416	7.17911
OsM2_B5_peak_21811	Chr8	17643574	17644041	2.98213	1.82754	1.4263
OsM2_B5_peak_21812	Chr8	17650809	17651411	3.45274	1.77884	1.811
OsM2_B5_peak_21813	Chr8	17759077	17759304	9.82797	3.69416	7.17911
OsM2_B5_peak_21814	Chr8	17767897	17768396	6.79727	2.73599	4.60558
OsM2_B5_peak_21815	Chr8	17817254	17817512	9.699	3.43438	7.09063
OsM2_B5_peak_21816	Chr8	17820249	17820453	7.87868	2.75659	5.52729
OsM2_B5_peak_21817	Chr8	17837866	17838083	13.7132	3.65572	10.5892
OsM2_B5_peak_21818	Chr8	17860060	17860303	3.95889	1.92124	2.22535
OsM2_B5_peak_21819	Chr8	17865052	17865310	11.5336	3.89818	8.68174
OsM2_B5_peak_21820	Chr8	17890058	17890331	4.02298	2.28959	2.27758
OsM2_B5_peak_21821	Chr8	17950560	17950754	6.2813	2.95533	4.15346
OsM2_B5_peak_21822	Chr8	17987702	17988254	9.87886	3.24335	7.22724
OsM2_B5_peak_21823	Chr8	18004506	18004716	5.02525	2.01923	3.10812
OsM2_B5_peak_21824	Chr8	18006924	18007213	7.9853	3.32475	5.59786
OsM2_B5_peak_21825	Chr8	18009164	18009428	10.4707	3.8173	7.73581
OsM2_B5_peak_21826	Chr8	18009931	18010254	5.74675	2.83219	3.70094
OsM2_B5_peak_21827	Chr8	18025412	18025686	7.83604	2.78664	5.48905
OsM2_B5_peak_21828	Chr8	18025882	18026157	3.57242	1.83454	1.91183
OsM2_B5_peak_21829	Chr8	18072215	18072536	4.18579	2.10785	2.42007
OsM2_B5_peak_21830	Chr8	18076663	18076909	6.53999	2.6664	4.38179
OsM2_B5_peak_21831	Chr8	18086481	18086689	11.1893	3.7959	8.36347
OsM2_B5_peak_21832	Chr8	18087609	18088027	7.29422	2.82424	5.02578
OsM2_B5_peak_21833	Chr8	18095592	18095789	5.46152	2.4164	3.47043
OsM2_B5_peak_21834	Chr8	18098770	18099149	15.3277	4.67927	11.9947
OsM2_B5_peak_21835	Chr8	18161239	18161529	9.06107	2.90737	6.54123
OsM2_B5_peak_21836	Chr8	18184819	18185013	7.80414	2.9125	5.46191
OsM2_B5_peak_21837	Chr8	18187214	18187496	16.8204	4.92555	13.3105
OsM2_B5_peak_21838	Chr8	18195184	18195390	7.68767	2.63978	5.35689
OsM2_B5_peak_21839	Chr8	18221027	18221221	5.74675	2.83219	3.70094
OsM2_B5_peak_21840	Chr8	18224780	18224975	9.699	3.43438	7.09063
OsM2_B5_peak_21841	Chr8	18273685	18273956	12.4785	4.18672	9.48616
OsM2_B5_peak_21842	Chr8	18299480	18299674	8.5848	3.44789	6.11194
OsM2_B5_peak_21843	Chr8	18307176	18307596	13.173	4.30986	10.0945
OsM2_B5_peak_21844	Chr8	18343408	18343703	3.35612	2.2165	1.72617
OsM2_B5_peak_21845	Chr8	18376124	18376318	4.73176	2.58591	2.85247
OsM2_B5_peak_21846	Chr8	18383457	18383677	4.73176	2.58591	2.85247
OsM2_B5_peak_21847	Chr8	18405591	18405984	5.51246	2.64252	3.51549
OsM2_B5_peak_21848	Chr8	18452720	18453244	8.91633	2.87499	6.41062
OsM2_B5_peak_21849	Chr8	18474234	18474581	3.8115	1.85564	2.09801
OsM2_B5_peak_21850	Chr8	18479509	18479794	15.3277	4.67927	11.9947
OsM2_B5_peak_21851	Chr8	18480106	18480466	5.86118	2.08687	3.80282
OsM2_B5_peak_21852	Chr8	18486128	18486590	5.23	2.70905	3.26669
OsM2_B5_peak_21853	Chr8	18500210	18500499	9.04745	3.31191	6.52839
OsM2_B5_peak_21854	Chr8	18504582	18504792	8.98961	3.42941	6.47521
OsM2_B5_peak_21855	Chr8	18509877	18510152	6.72551	3.04195	4.5456
OsM2_B5_peak_21856	Chr8	18510664	18510989	13.173	4.30986	10.0945
OsM2_B5_peak_21857	Chr8	18553030	18553417	17.0811	4.80118	13.5468
OsM2_B5_peak_21858	Chr8	18580257	18580452	7.70063	3.0415	5.36848
OsM2_B5_peak_21859	Chr8	18584067	18584580	6.58896	2.43047	4.4211
OsM2_B5_peak_21860	Chr8	18608709	18608908	6.76788	2.60492	4.58241
OsM2_B5_peak_21861	Chr8	18628961	18629197	6.2813	2.95533	4.15346
OsM2_B5_peak_21862	Chr8	18634822	18635115	9.41075	3.48711	6.83038
OsM2_B5_peak_21863	Chr8	18644975	18645169	6.37556	2.80995	4.23139
OsM2_B5_peak_21864	Chr8	18688661	18688980	6.09093	2.67441	4.00451
OsM2_B5_peak_21865	Chr8	18691649	18692316	9.5638	3.53382	6.97258
OsM2_B5_peak_21866	Chr8	18717982	18718182	7.97484	3.12216	5.59786
OsM2_B5_peak_21867	Chr8	18793212	18793451	3.5925	2.05064	1.92806
OsM2_B5_peak_21868	Chr8	18822794	18823236	11.127	3.94044	8.30626
OsM2_B5_peak_21869	Chr8	18852313	18852795	5.23	2.70905	3.26669
OsM2_B5_peak_21870	Chr8	18875784	18875978	5.11136	2.23366	3.18586
OsM2_B5_peak_21871	Chr8	18892955	18893181	13.173	4.30986	10.0945
OsM2_B5_peak_21872	Chr8	18898252	18898569	8.18659	2.61493	5.77968
OsM2_B5_peak_21873	Chr8	18919340	18919537	4.09739	2.08437	2.34301
OsM2_B5_peak_21874	Chr8	18920895	18921129	11.7963	4.06358	8.89048
OsM2_B5_peak_21875	Chr8	18926659	18926912	8.86143	3.08902	6.3596
OsM2_B5_peak_21876	Chr8	18927749	18927943	5.23	2.70905	3.26669
OsM2_B5_peak_21877	Chr8	18951352	18951547	8.59079	3.24221	6.1172
OsM2_B5_peak_21878	Chr8	18956873	18957182	8.05938	2.98044	5.66358
OsM2_B5_peak_21879	Chr8	18965804	18966557	6.49637	2.30548	4.3424
OsM2_B5_peak_21880	Chr8	19011935	19012213	12.1533	4.00098	9.22
OsM2_B5_peak_21881	Chr8	19056478	19056672	9.23887	3.50707	6.6756
OsM2_B5_peak_21882	Chr8	19063376	19064093	23.0434	5.75078	18.8663
OsM2_B5_peak_21883	Chr8	19065689	19065895	10.9206	3.5121	8.14549
OsM2_B5_peak_21884	Chr8	19070778	19071176	3.08639	1.53405	1.51551
OsM2_B5_peak_21885	Chr8	19084804	19085080	4.98232	2.08591	3.07102
OsM2_B5_peak_21886	Chr8	19124581	19124792	8.5848	3.44789	6.11194
OsM2_B5_peak_21887	Chr8	19128252	19128522	23.9554	5.11894	19.6904
OsM2_B5_peak_21888	Chr8	19129369	19129646	10.4167	3.64328	7.71507
OsM2_B5_peak_21889	Chr8	19152194	19152395	13.8796	4.433	10.7159
OsM2_B5_peak_21890	Chr8	19154027	19154240	7.94164	3.05451	5.5839
OsM2_B5_peak_21891	Chr8	19156267	19156563	12.5582	3.81125	9.56005
OsM2_B5_peak_21892	Chr8	19172169	19172404	12.4785	4.18672	9.48616
OsM2_B5_peak_21893	Chr8	19175301	19175697	5.74675	2.83219	3.70094
OsM2_B5_peak_21894	Chr8	19184001	19184243	8.5848	3.44789	6.11194
OsM2_B5_peak_21895	Chr8	19184607	19185686	9.25207	3.2475	6.68506
OsM2_B5_peak_21896	Chr8	19220388	19220651	15.3277	4.67927	11.9947
OsM2_B5_peak_21897	Chr8	19228350	19228560	6.2813	2.95533	4.15346
OsM2_B5_peak_21898	Chr8	19245234	19245491	7.25876	2.4855	4.99592
OsM2_B5_peak_21899	Chr8	19251686	19251947	7.29422	2.82424	5.02578
OsM2_B5_peak_21900	Chr8	19266937	19267632	3.88657	1.98275	2.16001
OsM2_B5_peak_21901	Chr8	19319798	19319993	8.5848	3.44789	6.11194
OsM2_B5_peak_21902	Chr8	19323649	19324193	13.173	4.30986	10.0945
OsM2_B5_peak_21903	Chr8	19325204	19325417	11.7963	4.06358	8.89048
OsM2_B5_peak_21904	Chr8	19328178	19328423	9.42263	2.94687	6.84046
OsM2_B5_peak_21905	Chr8	19338620	19338862	6.31365	2.64773	4.17862
OsM2_B5_peak_21906	Chr8	19363873	19364085	5.14217	2.40142	3.21404
OsM2_B5_peak_21907	Chr8	19364886	19365100	5.07237	2.17279	3.15227
OsM2_B5_peak_21908	Chr8	19366978	19367240	3.85806	2.19684	2.13575
OsM2_B5_peak_21909	Chr8	19375322	19375844	9.699	3.43438	7.09063
OsM2_B5_peak_21910	Chr8	19386127	19386336	8.61515	2.55398	6.13807
OsM2_B5_peak_21911	Chr8	19447824	19448075	9.57614	3.11697	6.98231
OsM2_B5_peak_21912	Chr8	19451075	19451337	5.60794	2.24301	3.60234
OsM2_B5_peak_21913	Chr8	19479779	19480178	5.38488	2.6018	3.40376
OsM2_B5_peak_21914	Chr8	19490709	19490922	14.5979	4.55614	11.3504
OsM2_B5_peak_21915	Chr8	19540928	19541125	9.82797	3.69416	7.17911
OsM2_B5_peak_21916	Chr8	19546969	19547351	17.8108	3.62975	14.1935
OsM2_B5_peak_21917	Chr8	19547777	19548861	26.6049	6.40322	22.0355
OsM2_B5_peak_21918	Chr8	19554924	19555134	5.36815	2.3259	3.39143
OsM2_B5_peak_21919	Chr8	19573174	19573494	6.21326	2.20671	4.11178
OsM2_B5_peak_21920	Chr8	19581566	19581928	20.3506	5.02769	16.4526
OsM2_B5_peak_21921	Chr8	19587082	19587276	3.21826	2.05221	1.62794
OsM2_B5_peak_21922	Chr8	19589155	19589358	3.27423	1.78213	1.67493
OsM2_B5_peak_21923	Chr8	19591502	19591797	5.73097	2.76764	3.70094
OsM2_B5_peak_21924	Chr8	19611424	19611945	14.5979	4.55614	11.3504
OsM2_B5_peak_21925	Chr8	19632672	19632866	7.7118	3.10388	5.37903
OsM2_B5_peak_21926	Chr8	19647809	19648098	6.62643	2.6897	4.45605
OsM2_B5_peak_21927	Chr8	19648487	19648681	5.86677	2.45169	3.80584
OsM2_B5_peak_21928	Chr8	19650824	19651133	5.93036	2.72406	3.86083
OsM2_B5_peak_21929	Chr8	19656206	19656400	11.353	3.28579	8.5177
OsM2_B5_peak_21930	Chr8	19656896	19657137	4.22172	2.14523	2.44834
OsM2_B5_peak_21931	Chr8	19662188	19662565	4.48555	2.06114	2.65853
OsM2_B5_peak_21932	Chr8	19683661	19684464	6.83298	3.07847	4.616
OsM2_B5_peak_21933	Chr8	19684617	19684825	8.53624	3.22624	6.09136
OsM2_B5_peak_21934	Chr8	19693421	19693653	16.6789	4.35252	13.2149
OsM2_B5_peak_21935	Chr8	19707522	19707837	3.03909	1.75656	1.47656
OsM2_B5_peak_21936	Chr8	19735011	19735230	4.22172	2.14523	2.44834
OsM2_B5_peak_21937	Chr8	19738761	19739081	4.45859	1.88174	2.63704
OsM2_B5_peak_21938	Chr8	19745579	19746167	8.5848	3.44789	6.11194
OsM2_B5_peak_21939	Chr8	19748052	19748466	5.84363	2.80566	3.78727
OsM2_B5_peak_21940	Chr8	19748637	19748845	8.5848	3.44789	6.11194
OsM2_B5_peak_21941	Chr8	19749208	19749638	16.0686	4.80241	12.6515
OsM2_B5_peak_21942	Chr8	19755416	19755610	6.05589	2.61917	3.97654
OsM2_B5_peak_21943	Chr8	19755824	19756049	6.83298	3.07847	4.616
OsM2_B5_peak_21944	Chr8	19760412	19760912	12.1533	4.00098	9.22
OsM2_B5_peak_21945	Chr8	19764106	19764300	7.68767	2.63978	5.35689
OsM2_B5_peak_21946	Chr8	19787365	19787574	3.95889	1.92124	2.22535
OsM2_B5_peak_21947	Chr8	19790135	19790394	10.68	3.01265	7.92671
OsM2_B5_peak_21948	Chr8	19790956	19791498	9.03773	3.08311	6.52111
OsM2_B5_peak_21949	Chr8	19814439	19814690	4.72353	2.16597	2.85247
OsM2_B5_peak_21950	Chr8	19835819	19836038	5.67959	2.37187	3.65929
OsM2_B5_peak_21951	Chr8	19843288	19843501	12.4785	4.18672	9.48616
OsM2_B5_peak_21952	Chr8	19848052	19848339	13.843	3.22644	10.7116
OsM2_B5_peak_21953	Chr8	19884291	19884863	14.5979	4.55614	11.3504
OsM2_B5_peak_21954	Chr8	19887689	19888208	13.173	4.30986	10.0945
OsM2_B5_peak_21955	Chr8	19890533	19890727	6.21623	2.13127	4.1144
OsM2_B5_peak_21956	Chr8	19919629	19919883	9.04078	3.03494	6.52205
OsM2_B5_peak_21957	Chr8	19920227	19920938	3.88657	1.98275	2.16001
OsM2_B5_peak_21958	Chr8	19940673	19940891	9.1111	3.33031	6.58481
OsM2_B5_peak_21959	Chr8	19950971	19951182	14.8317	4.26696	11.5631
OsM2_B5_peak_21960	Chr8	19951911	19952441	9.13833	3.16107	6.60951
OsM2_B5_peak_21961	Chr8	19955882	19956239	6.10711	2.44374	4.01716
OsM2_B5_peak_21962	Chr8	20005689	20006348	14.3244	3.73519	11.1216
OsM2_B5_peak_21963	Chr8	20013810	20014074	4.87704	2.04421	2.98065
OsM2_B5_peak_21964	Chr8	20017993	20018223	11.2277	3.46973	8.39978
OsM2_B5_peak_21965	Chr8	20019423	20019649	9.59614	3.54373	6.99765
OsM2_B5_peak_21966	Chr8	20021125	20021327	9.70743	3.3117	7.09815
OsM2_B5_peak_21967	Chr8	20039417	20039657	7.93242	2.53506	5.57663
OsM2_B5_peak_21968	Chr8	20047281	20047498	5.37751	2.64966	3.39973
OsM2_B5_peak_21969	Chr8	20055062	20055260	4.39362	2.29267	2.57881
OsM2_B5_peak_21970	Chr8	20060634	20061052	11.4807	3.59556	8.63586
OsM2_B5_peak_21971	Chr8	20066167	20066380	8.43787	2.98033	6.00329
OsM2_B5_peak_21972	Chr8	20072064	20072320	13.173	4.30986	10.0945
OsM2_B5_peak_21973	Chr8	20073403	20073688	3.42061	2.12183	1.78124
OsM2_B5_peak_21974	Chr8	20087512	20087825	3.00549	1.64992	1.44736
OsM2_B5_peak_21975	Chr8	20117958	20118209	5.74675	2.83219	3.70094
OsM2_B5_peak_21976	Chr8	20119071	20119265	8.5848	3.44789	6.11194
OsM2_B5_peak_21977	Chr8	20134250	20134627	4.78006	2.0061	2.89336
OsM2_B5_peak_21978	Chr8	20144367	20144702	4.52089	2.2947	2.68807
OsM2_B5_peak_21979	Chr8	20158832	20159026	7.09047	2.86544	4.8457
OsM2_B5_peak_21980	Chr8	20160579	20161050	7.91603	2.62235	5.56209
OsM2_B5_peak_21981	Chr8	20195677	20196006	5.62701	2.46076	3.6151
OsM2_B5_peak_21982	Chr8	20196190	20196482	4.51055	2.32851	2.68098
OsM2_B5_peak_21983	Chr8	20207773	20207970	7.86621	3.28531	5.51586
OsM2_B5_peak_21984	Chr8	20208104	20208313	9.1111	3.33031	6.58481
OsM2_B5_peak_21985	Chr8	20209000	20209399	3.98633	2.0306	2.24668
OsM2_B5_peak_21986	Chr8	20223830	20224066	8.397	3.3151	5.96884
OsM2_B5_peak_21987	Chr8	20227207	20227415	13.5056	4.22961	10.3991
OsM2_B5_peak_21988	Chr8	20242934	20243174	8.40531	3.07364	5.97518
OsM2_B5_peak_21989	Chr8	20264097	20264491	7.40117	3.20161	5.10203
OsM2_B5_peak_21990	Chr8	20307272	20307662	6.07664	2.54279	3.99371
OsM2_B5_peak_21991	Chr8	20312545	20312746	5.84117	2.51856	3.78727
OsM2_B5_peak_21992	Chr8	20348751	20349160	5.36525	2.06645	3.38887
OsM2_B5_peak_21993	Chr8	20351436	20351683	8.5848	3.44789	6.11194
OsM2_B5_peak_21994	Chr8	20399029	20399382	9.33462	2.81423	6.76178
OsM2_B5_peak_21995	Chr8	20413833	20414028	7.23686	2.68154	4.97864
OsM2_B5_peak_21996	Chr8	20423774	20423968	5.62701	2.46076	3.6151
OsM2_B5_peak_21997	Chr8	20438409	20438603	4.21458	2.44856	2.44611
OsM2_B5_peak_21998	Chr8	20450222	20450640	16.427	4.80819	12.9751
OsM2_B5_peak_21999	Chr8	20451181	20451993	12.259	3.24896	9.31291
OsM2_B5_peak_22000	Chr8	20466954	20467241	5.23	2.70905	3.26669
OsM2_B5_peak_22001	Chr8	20481353	20481633	6.10255	2.25059	4.01454
OsM2_B5_peak_22002	Chr8	20483518	20483744	10.2798	3.75667	7.59371
OsM2_B5_peak_22003	Chr8	20489869	20490108	5.01136	2.48386	3.09771
OsM2_B5_peak_22004	Chr8	20492720	20492957	6.2813	2.95533	4.15346
OsM2_B5_peak_22005	Chr8	20500215	20500426	4.61239	2.22185	2.76896
OsM2_B5_peak_22006	Chr8	20503949	20504210	7.40117	3.20161	5.10203
OsM2_B5_peak_22007	Chr8	20510651	20511053	6.83298	3.07847	4.616
OsM2_B5_peak_22008	Chr8	20517687	20517881	5.23	2.70905	3.26669
OsM2_B5_peak_22009	Chr8	20520933	20521189	10.4707	3.8173	7.73581
OsM2_B5_peak_22010	Chr8	20528636	20528903	13.8796	4.433	10.7159
OsM2_B5_peak_22011	Chr8	20530606	20530854	4.47305	2.15624	2.64756
OsM2_B5_peak_22012	Chr8	20540818	20541017	7.97484	3.12216	5.59786
OsM2_B5_peak_22013	Chr8	20551647	20551843	8.5848	3.44789	6.11194
OsM2_B5_peak_22014	Chr8	20566415	20566842	5.23	2.70905	3.26669
OsM2_B5_peak_22015	Chr8	20567991	20568306	7.97484	3.12216	5.59786
OsM2_B5_peak_22016	Chr8	20589478	20589713	8.43787	2.98033	6.00329
OsM2_B5_peak_22017	Chr8	20601193	20601397	10.4707	3.8173	7.73581
OsM2_B5_peak_22018	Chr8	20601552	20601778	9.19919	3.57103	6.63955
OsM2_B5_peak_22019	Chr8	20622495	20622785	8.397	3.3151	5.96884
OsM2_B5_peak_22020	Chr8	20626694	20627052	5.38805	2.47121	3.40432
OsM2_B5_peak_22021	Chr8	20627442	20628258	19.4328	4.16874	15.6343
OsM2_B5_peak_22022	Chr8	20692383	20692617	3.30281	1.89523	1.69887
OsM2_B5_peak_22023	Chr8	20702493	20702699	9.19919	3.57103	6.63955
OsM2_B5_peak_22024	Chr8	20721861	20722060	8.41871	3.02489	5.98697
OsM2_B5_peak_22025	Chr8	20722286	20722685	6.00462	2.30363	3.92944
OsM2_B5_peak_22026	Chr8	20787617	20787828	9.1111	3.33031	6.58481
OsM2_B5_peak_22027	Chr8	20797049	20797477	5.38805	2.47121	3.40432
OsM2_B5_peak_22028	Chr8	20815210	20815470	8.42048	2.80312	5.98727
OsM2_B5_peak_22029	Chr8	20820051	20820331	11.6423	4.01537	8.77593
OsM2_B5_peak_22030	Chr8	20821303	20821528	16.0686	4.80241	12.6515
OsM2_B5_peak_22031	Chr8	20854232	20854464	12.7681	3.60994	9.75807
OsM2_B5_peak_22032	Chr8	20862815	20863076	6.42069	2.82386	4.27244
OsM2_B5_peak_22033	Chr8	20873112	20873387	7.9853	3.32475	5.59786
OsM2_B5_peak_22034	Chr8	20877760	20877983	5.11136	2.23366	3.18586
OsM2_B5_peak_22035	Chr8	20918975	20919345	10.4707	3.8173	7.73581
OsM2_B5_peak_22036	Chr8	20931278	20931472	4.25281	2.46278	2.4576
OsM2_B5_peak_22037	Chr8	20947741	20948163	10.1225	3.19899	7.44966
OsM2_B5_peak_22038	Chr8	20975258	20975526	9.22836	2.988	6.66597
OsM2_B5_peak_22039	Chr8	20976536	20977089	17.0831	4.23296	13.5484
OsM2_B5_peak_22040	Chr8	20988106	20988497	9.01113	3.12787	6.4959
OsM2_B5_peak_22041	Chr8	20995034	20995246	5.87233	2.70588	3.80835
OsM2_B5_peak_22042	Chr8	20998598	20998866	5.11136	2.23366	3.18586
OsM2_B5_peak_22043	Chr8	21010713	21011119	13.2757	3.79328	10.1908
OsM2_B5_peak_22044	Chr8	21014428	21014769	7.9853	3.32475	5.59786
OsM2_B5_peak_22045	Chr8	21027331	21027724	8.43787	2.98033	6.00329
OsM2_B5_peak_22046	Chr8	21050738	21051117	11.0038	3.53404	8.2192
OsM2_B5_peak_22047	Chr8	21051998	21052521	9.82243	3.53944	7.17911
OsM2_B5_peak_22048	Chr8	21078403	21078752	3.12225	1.62531	1.54684
OsM2_B5_peak_22049	Chr8	21087250	21087595	5.92385	2.36903	3.8549
OsM2_B5_peak_22050	Chr8	21090640	21090918	7.29667	2.5542	5.02803
OsM2_B5_peak_22051	Chr8	21091043	21091274	6.79727	2.73599	4.60558
OsM2_B5_peak_22052	Chr8	21116274	21116471	7.40117	3.20161	5.10203
OsM2_B5_peak_22053	Chr8	21156683	21157019	7.99291	2.37429	5.60485
OsM2_B5_peak_22054	Chr8	21162534	21162853	28.3454	5.96126	23.6078
OsM2_B5_peak_22055	Chr8	21163187	21163511	6.59666	2.82432	4.42804
OsM2_B5_peak_22056	Chr8	21205837	21206178	8.53624	3.22624	6.09136
OsM2_B5_peak_22057	Chr8	21208008	21208496	13.0072	4.25873	9.97127
OsM2_B5_peak_22058	Chr8	21208683	21209016	13.0444	3.94054	10.0047
OsM2_B5_peak_22059	Chr8	21224818	21225019	8.5848	3.44789	6.11194
OsM2_B5_peak_22060	Chr8	21235655	21235898	14.8317	4.26696	11.5631
OsM2_B5_peak_22061	Chr8	21241805	21242003	8.5848	3.44789	6.11194
OsM2_B5_peak_22062	Chr8	21296013	21296213	6.2813	2.95533	4.15346
OsM2_B5_peak_22063	Chr8	21296962	21297326	7.9853	3.32475	5.59786
OsM2_B5_peak_22064	Chr8	21307841	21308088	15.6237	4.66914	12.2601
OsM2_B5_peak_22065	Chr8	21308782	21309045	12.8919	4.13544	9.86533
OsM2_B5_peak_22066	Chr8	21315914	21316243	7.18272	3.00224	4.93099
OsM2_B5_peak_22067	Chr8	21321142	21321346	11.1311	3.85778	8.30979
OsM2_B5_peak_22068	Chr8	21322702	21323177	7.9853	3.32475	5.59786
OsM2_B5_peak_22069	Chr8	21329782	21330063	5.03399	2.09681	3.11619
OsM2_B5_peak_22070	Chr8	21354889	21355747	10.2458	3.22863	7.56293
OsM2_B5_peak_22071	Chr8	21395981	21396219	8.45614	2.66943	6.02059
OsM2_B5_peak_22072	Chr8	21397214	21397479	10.4934	3.4613	7.75671
OsM2_B5_peak_22073	Chr8	21398085	21398384	5.61296	2.5789	3.6046
OsM2_B5_peak_22074	Chr8	21410942	21411149	12.5645	4.12395	9.56616
OsM2_B5_peak_22075	Chr8	21455722	21456004	2.89778	1.68269	1.373
OsM2_B5_peak_22076	Chr8	21469542	21469736	10.2996	3.53845	7.60744
OsM2_B5_peak_22077	Chr8	21510207	21510606	3.7148	1.9013	2.03329
OsM2_B5_peak_22078	Chr8	21512709	21513497	12.2712	3.20913	9.32397
OsM2_B5_peak_22079	Chr8	21542748	21543019	13.3277	4.17781	10.2406
OsM2_B5_peak_22080	Chr8	21550976	21551234	9.16476	2.71424	6.63365
OsM2_B5_peak_22081	Chr8	21564155	21564503	3.7148	1.9013	2.03329
OsM2_B5_peak_22082	Chr8	21605870	21606064	5.97372	2.55456	3.90099
OsM2_B5_peak_22083	Chr8	21627763	21627993	5.21105	2.38421	3.26669
OsM2_B5_peak_22084	Chr8	21644463	21644992	16.8004	4.23637	13.3105
OsM2_B5_peak_22085	Chr8	21650279	21650480	8.85361	3.38741	6.35447
OsM2_B5_peak_22086	Chr8	21650645	21650883	3.15764	1.81866	1.57549
OsM2_B5_peak_22087	Chr8	21667477	21667699	6.5197	2.36021	4.36505
OsM2_B5_peak_22088	Chr8	21701247	21702126	15.3277	4.67927	11.9947
OsM2_B5_peak_22089	Chr8	21722271	21722619	8.68105	2.90372	6.19894
OsM2_B5_peak_22090	Chr8	21744314	21744540	6.2813	2.95533	4.15346
OsM2_B5_peak_22091	Chr8	21745150	21745361	9.82797	3.69416	7.17911
OsM2_B5_peak_22092	Chr8	21748919	21749255	9.22076	2.94329	6.66024
OsM2_B5_peak_22093	Chr8	21770405	21770663	20.9974	4.76591	17.0198
OsM2_B5_peak_22094	Chr8	21776527	21776755	8.24998	3.33879	5.83533
OsM2_B5_peak_22095	Chr8	21778128	21778405	15.3277	4.67927	11.9947
OsM2_B5_peak_22096	Chr8	21780560	21780779	10.4707	3.8173	7.73581
OsM2_B5_peak_22097	Chr8	21782007	21782214	11.127	3.94044	8.30626
OsM2_B5_peak_22098	Chr8	21783257	21783522	17.6548	4.68325	14.044
OsM2_B5_peak_22099	Chr8	21784785	21785153	16.3448	4.68687	12.8973
OsM2_B5_peak_22100	Chr8	21796744	21796939	6.58358	2.76993	4.41695
OsM2_B5_peak_22101	Chr8	21804109	21804309	4.61239	2.22185	2.76896
OsM2_B5_peak_22102	Chr8	21814026	21814400	8.60827	2.70039	6.13185
OsM2_B5_peak_22103	Chr8	21861531	21861730	9.80045	3.53288	7.17911
OsM2_B5_peak_22104	Chr8	21869261	21869496	5.43531	2.37508	3.44615
OsM2_B5_peak_22105	Chr8	21875333	21875529	8.86143	3.08902	6.3596
OsM2_B5_peak_22106	Chr8	21954797	21955483	22.1692	5.30768	18.0871
OsM2_B5_peak_22107	Chr8	21971383	21971767	11.0984	3.62513	8.30626
OsM2_B5_peak_22108	Chr8	21972224	21972541	3.84546	2.06862	2.12661
OsM2_B5_peak_22109	Chr8	21983754	21984003	3.86284	1.95598	2.14021
OsM2_B5_peak_22110	Chr8	21988100	21988405	5.11791	2.09381	3.19194
OsM2_B5_peak_22111	Chr8	22013097	22013291	6.58306	2.678	4.41695
OsM2_B5_peak_22112	Chr8	22034190	22034668	10.4707	3.8173	7.73581
OsM2_B5_peak_22113	Chr8	22034794	22035013	16.8004	4.23637	13.3105
OsM2_B5_peak_22114	Chr8	22047659	22047956	7.09047	2.86544	4.8457
OsM2_B5_peak_22115	Chr8	22048085	22048340	7.49725	2.47745	5.18485
OsM2_B5_peak_22116	Chr8	22066182	22066442	4.20286	1.93937	2.43555
OsM2_B5_peak_22117	Chr8	22072385	22072589	7.23006	2.57209	4.97454
OsM2_B5_peak_22118	Chr8	22103633	22103866	5.72456	2.56779	3.69967
OsM2_B5_peak_22119	Chr8	22104312	22104512	6.16804	2.36651	4.07261
OsM2_B5_peak_22120	Chr8	22116412	22116740	3.7148	1.9013	2.03329
OsM2_B5_peak_22121	Chr8	22121011	22121254	11.182	3.34768	8.35656
OsM2_B5_peak_22122	Chr8	22137201	22137443	9.82797	3.69416	7.17911
OsM2_B5_peak_22123	Chr8	22159655	22160020	2.86209	1.64084	1.34269
OsM2_B5_peak_22124	Chr8	22160334	22160649	10.4657	3.09062	7.73581
OsM2_B5_peak_22125	Chr8	22162838	22163050	5.60112	2.67096	3.59684
OsM2_B5_peak_22126	Chr8	22173270	22173477	11.9957	3.54187	9.07586
OsM2_B5_peak_22127	Chr8	22186534	22186799	10.9984	3.73982	8.21883
OsM2_B5_peak_22128	Chr8	22191046	22191240	5.77572	2.46363	3.72686
OsM2_B5_peak_22129	Chr8	22212081	22212306	4.04284	1.95891	2.295
OsM2_B5_peak_22130	Chr8	22213981	22214211	7.36299	2.84271	5.08947
OsM2_B5_peak_22131	Chr8	22273752	22273956	5.52813	2.6997	3.52938
OsM2_B5_peak_22132	Chr8	22274340	22274582	8.15595	2.70747	5.75086
OsM2_B5_peak_22133	Chr8	22283193	22283387	9.789	3.39504	7.17293
OsM2_B5_peak_22134	Chr8	22284822	22285221	8.98961	3.42941	6.47521
OsM2_B5_peak_22135	Chr8	22292734	22292952	11.182	3.34768	8.35656
OsM2_B5_peak_22136	Chr8	22302158	22302539	11.7947	3.81879	8.89048
OsM2_B5_peak_22137	Chr8	22303120	22303598	6.58358	2.76993	4.41695
OsM2_B5_peak_22138	Chr8	22335722	22336019	16.6789	4.35252	13.2149
OsM2_B5_peak_22139	Chr8	22365474	22365676	8.79774	3.07256	6.30403
OsM2_B5_peak_22140	Chr8	22374041	22374365	7.46115	2.65937	5.15427
OsM2_B5_peak_22141	Chr8	22380782	22381156	7.79861	2.53722	5.45904
OsM2_B5_peak_22142	Chr8	22408542	22408912	9.12355	2.84284	6.59567
OsM2_B5_peak_22143	Chr8	22413232	22413489	5.45727	2.23487	3.46703
OsM2_B5_peak_22144	Chr8	22450763	22451029	11.5878	2.78845	8.72766
OsM2_B5_peak_22145	Chr8	22457241	22457640	9.13985	3.21708	6.61048
OsM2_B5_peak_22146	Chr8	22458534	22458882	7.29422	2.82424	5.02578
OsM2_B5_peak_22147	Chr8	22462403	22462597	7.9853	3.32475	5.59786
OsM2_B5_peak_22148	Chr8	22484083	22484340	4.44528	1.8059	2.62673
OsM2_B5_peak_22149	Chr8	22532172	22532391	9.2584	2.76478	6.69124
OsM2_B5_peak_22150	Chr8	22558180	22558383	8.32665	3.00076	5.90589
OsM2_B5_peak_22151	Chr8	22567883	22568079	10.0782	3.09329	7.4104
OsM2_B5_peak_22152	Chr8	22580926	22581214	3.79396	2.33964	2.08348
OsM2_B5_peak_22153	Chr8	22614818	22615019	6.53953	2.62481	4.38135
OsM2_B5_peak_22154	Chr8	22633113	22633356	9.59614	3.54373	6.99765
OsM2_B5_peak_22155	Chr8	22633514	22633857	6.25095	2.88295	4.14557
OsM2_B5_peak_22156	Chr8	22645766	22646126	16.0686	4.80241	12.6515
OsM2_B5_peak_22157	Chr8	22662369	22662579	4.94693	2.38296	3.04002
OsM2_B5_peak_22158	Chr8	22669785	22669985	11.0019	3.35808	8.2192
OsM2_B5_peak_22159	Chr8	22675079	22675589	7.9853	3.32475	5.59786
OsM2_B5_peak_22160	Chr8	22686091	22686390	11.127	3.94044	8.30626
OsM2_B5_peak_22161	Chr8	22686544	22686738	7.81875	3.20079	5.47265
OsM2_B5_peak_22162	Chr8	22696332	22696915	8.98961	3.42941	6.47521
OsM2_B5_peak_22163	Chr8	22702032	22703045	27.4991	6.28726	22.8292
OsM2_B5_peak_22164	Chr8	22709677	22709872	7.09047	2.86544	4.8457
OsM2_B5_peak_22165	Chr8	22711736	22711970	7.40117	3.20161	5.10203
OsM2_B5_peak_22166	Chr8	22723748	22723970	9.11922	2.59096	6.59256
OsM2_B5_peak_22167	Chr8	22750663	22750945	7.23686	2.68154	4.97864
OsM2_B5_peak_22168	Chr8	22754936	22755541	8.5848	3.44789	6.11194
OsM2_B5_peak_22169	Chr8	22849848	22850100	5.5553	2.34144	3.55472
OsM2_B5_peak_22170	Chr8	22850814	22851010	6.11708	2.38393	4.02569
OsM2_B5_peak_22171	Chr8	22887510	22887813	14.2512	4.03818	11.0526
OsM2_B5_peak_22172	Chr8	22894672	22894877	9.19919	3.57103	6.63955
OsM2_B5_peak_22173	Chr8	22922177	22922461	9.02237	3.43957	6.50654
OsM2_B5_peak_22174	Chr8	22925703	22925935	11.5356	3.27811	8.68174
OsM2_B5_peak_22175	Chr8	22961735	22962098	5.58517	2.44952	3.58271
OsM2_B5_peak_22176	Chr8	22969017	22969295	27.346	6.4887	22.7305
OsM2_B5_peak_22177	Chr8	22972003	22972197	10.6138	3.21546	7.86898
OsM2_B5_peak_22178	Chr8	22973854	22974179	4.72482	2.35536	2.85247
OsM2_B5_peak_22179	Chr8	22974421	22974623	4.87704	2.04421	2.98065
OsM2_B5_peak_22180	Chr8	22977903	22978127	16.8603	3.88124	13.3445
OsM2_B5_peak_22181	Chr8	22978386	22978777	5.85854	2.384	3.80051
OsM2_B5_peak_22182	Chr8	22980763	22981150	9.07626	2.55778	6.55423
OsM2_B5_peak_22183	Chr8	22997255	22997472	7.08917	2.1561	4.8457
OsM2_B5_peak_22184	Chr8	23021322	23022022	9.82797	3.69416	7.17911
OsM2_B5_peak_22185	Chr8	23023606	23023803	8.5673	3.44214	6.11194
OsM2_B5_peak_22186	Chr8	23069392	23070374	7.35046	2.70924	5.07742
OsM2_B5_peak_22187	Chr8	23085220	23085433	9.29399	2.70791	6.72497
OsM2_B5_peak_22188	Chr8	23093490	23093991	13.4766	4.05754	10.3816
OsM2_B5_peak_22189	Chr8	23096359	23096567	9.51976	3.52034	6.93207
OsM2_B5_peak_22190	Chr8	23193714	23193935	7.41411	2.81002	5.11427
OsM2_B5_peak_22191	Chr8	23233927	23234231	10.4395	3.1291	7.73581
OsM2_B5_peak_22192	Chr8	23238317	23238570	6.59551	2.25686	4.42707
OsM2_B5_peak_22193	Chr8	23269657	23269872	9.40813	3.17727	6.82884
OsM2_B5_peak_22194	Chr8	23273318	23273548	9.82797	3.69416	7.17911
OsM2_B5_peak_22195	Chr8	23292925	23293770	8.41679	3.13232	5.98557
OsM2_B5_peak_22196	Chr8	23323379	23323788	3.64041	1.86634	1.96763
OsM2_B5_peak_22197	Chr8	23324181	23324455	11.7084	3.53031	8.83651
OsM2_B5_peak_22198	Chr8	23326641	23327003	6.16804	2.36651	4.07261
OsM2_B5_peak_22199	Chr8	23352344	23352538	6.10711	2.44374	4.01716
OsM2_B5_peak_22200	Chr8	23354330	23354749	10.4707	3.8173	7.73581
OsM2_B5_peak_22201	Chr8	23385071	23385501	7.26719	2.86496	5.00355
OsM2_B5_peak_22202	Chr8	23386936	23387209	16.779	4.53811	13.3105
OsM2_B5_peak_22203	Chr8	23390729	23390949	10.2517	3.28271	7.5673
OsM2_B5_peak_22204	Chr8	23407084	23407304	16.6373	4.13112	13.1756
OsM2_B5_peak_22205	Chr8	23418746	23419303	7.40117	3.20161	5.10203
OsM2_B5_peak_22206	Chr8	23425571	23425839	3.5925	2.05064	1.92806
OsM2_B5_peak_22207	Chr8	23448929	23449169	12.9767	3.71996	9.94339
OsM2_B5_peak_22208	Chr8	23451220	23451542	9.51167	2.85033	6.92551
OsM2_B5_peak_22209	Chr8	23452464	23452849	16.1012	4.52782	12.6827
OsM2_B5_peak_22210	Chr8	23467388	23468218	11.1856	3.1154	8.35991
OsM2_B5_peak_22211	Chr8	23472226	23472577	12.7176	3.92607	9.7109
OsM2_B5_peak_22212	Chr8	23475814	23476249	10.9031	3.86998	8.13191
OsM2_B5_peak_22213	Chr8	23493551	23493749	13.0755	3.06018	10.0345
OsM2_B5_peak_22214	Chr8	23504823	23505123	6.60625	2.56516	4.43695
OsM2_B5_peak_22215	Chr8	23524537	23524754	4.47305	2.15624	2.64756
OsM2_B5_peak_22216	Chr8	23535296	23535587	12.1533	4.00098	9.22
OsM2_B5_peak_22217	Chr8	23553918	23554199	12.1533	4.00098	9.22
OsM2_B5_peak_22218	Chr8	23558138	23558705	3.57242	1.83454	1.91183
OsM2_B5_peak_22219	Chr8	23561847	23562071	11.6108	3.62956	8.74637
OsM2_B5_peak_22220	Chr8	23573030	23573386	8.5848	3.44789	6.11194
OsM2_B5_peak_22221	Chr8	23578760	23578954	4.11042	2.20644	2.35237
OsM2_B5_peak_22222	Chr8	23581675	23582045	6.83298	3.07847	4.616
OsM2_B5_peak_22223	Chr8	23583513	23583707	3.58715	1.68138	1.92513
OsM2_B5_peak_22224	Chr8	23589567	23589979	6.4853	2.84383	4.33324
OsM2_B5_peak_22225	Chr8	23613333	23613544	6.79727	2.73599	4.60558
OsM2_B5_peak_22226	Chr8	23614434	23614792	6.45987	2.21153	4.3091
OsM2_B5_peak_22227	Chr8	23628346	23628555	9.19725	3.42248	6.63955
OsM2_B5_peak_22228	Chr8	23640910	23641127	10.4657	3.09062	7.73581
OsM2_B5_peak_22229	Chr8	23649264	23649701	4.95014	2.09999	3.04311
OsM2_B5_peak_22230	Chr8	23662874	23663288	8.11761	2.35328	5.71904
OsM2_B5_peak_22231	Chr8	23677441	23677805	3.36976	1.66143	1.73885
OsM2_B5_peak_22232	Chr8	23708741	23709002	6.83298	3.07847	4.616
OsM2_B5_peak_22233	Chr8	23725561	23725779	16.517	3.71247	13.0617
OsM2_B5_peak_22234	Chr8	23739144	23739444	6.84068	2.11821	4.623
OsM2_B5_peak_22235	Chr8	23754932	23755155	9.82797	3.69416	7.17911
OsM2_B5_peak_22236	Chr8	23794004	23794201	6.58896	2.43047	4.4211
OsM2_B5_peak_22237	Chr8	23804154	23804874	7.157	2.88441	4.90652
OsM2_B5_peak_22238	Chr8	23805001	23805295	3.86295	1.7962	2.14021
OsM2_B5_peak_22239	Chr8	23812538	23812776	10.7517	3.5974	7.99446
OsM2_B5_peak_22240	Chr8	23818188	23818577	6.00367	2.0624	3.92944
OsM2_B5_peak_22241	Chr8	23834322	23834517	6.22098	2.47127	4.11881
OsM2_B5_peak_22242	Chr8	23853525	23853832	6.46193	2.13834	4.31101
OsM2_B5_peak_22243	Chr8	23858915	23859141	9.34717	3.33431	6.77329
OsM2_B5_peak_22244	Chr8	23886153	23886353	5.21014	2.11285	3.26669
OsM2_B5_peak_22245	Chr8	23886751	23887114	9.62678	3.35011	7.02604
OsM2_B5_peak_22246	Chr8	23891441	23891970	17.0767	4.89874	13.5468
OsM2_B5_peak_22247	Chr8	23908139	23908367	12.259	3.24896	9.31291
OsM2_B5_peak_22248	Chr8	23913150	23913560	9.8268	2.87819	7.17911
OsM2_B5_peak_22249	Chr8	23921680	23921989	4.25281	2.46278	2.4576
OsM2_B5_peak_22250	Chr8	23922134	23922349	9.19919	3.57103	6.63955
OsM2_B5_peak_22251	Chr8	23925547	23925805	19.9311	5.41811	16.0626
OsM2_B5_peak_22252	Chr8	23953928	23954366	12.4785	4.18672	9.48616
OsM2_B5_peak_22253	Chr8	23963878	23964094	4.23628	2.04671	2.4576
OsM2_B5_peak_22254	Chr8	23969564	23970119	11.127	3.94044	8.30626
OsM2_B5_peak_22255	Chr8	23988019	23988383	6.77519	2.68647	4.58843
OsM2_B5_peak_22256	Chr8	24021933	24022180	10.8357	3.21785	8.07291
OsM2_B5_peak_22257	Chr8	24029072	24029341	3.85806	2.19684	2.13575
OsM2_B5_peak_22258	Chr8	24043092	24043369	10.5459	2.94848	7.80382
OsM2_B5_peak_22259	Chr8	24058533	24058779	11.127	3.94044	8.30626
OsM2_B5_peak_22260	Chr8	24074059	24074284	9.05228	3.25158	6.53309
OsM2_B5_peak_22261	Chr8	24077108	24078491	8.98072	2.81252	6.47057
OsM2_B5_peak_22262	Chr8	24079651	24080066	9.19919	3.57103	6.63955
OsM2_B5_peak_22263	Chr8	24084339	24084595	4.25281	2.46278	2.4576
OsM2_B5_peak_22264	Chr8	24086576	24086781	10.4707	3.8173	7.73581
OsM2_B5_peak_22265	Chr8	24099716	24100034	9.72911	3.20562	7.11843
OsM2_B5_peak_22266	Chr8	24121858	24122200	8.5848	3.44789	6.11194
OsM2_B5_peak_22267	Chr8	24122393	24122646	13.0072	4.25873	9.97127
OsM2_B5_peak_22268	Chr8	24128954	24129148	9.19725	3.42248	6.63955
OsM2_B5_peak_22269	Chr8	24130417	24130705	3.98654	1.7716	2.24676
OsM2_B5_peak_22270	Chr8	24134117	24134465	5.35992	2.23859	3.38376
OsM2_B5_peak_22271	Chr8	24141367	24141626	16.2966	4.76969	12.8555
OsM2_B5_peak_22272	Chr8	24143726	24143920	6.83298	3.07847	4.616
OsM2_B5_peak_22273	Chr8	24156792	24157061	9.527	3.32263	6.93879
OsM2_B5_peak_22274	Chr8	24212125	24212464	15.0558	2.90785	11.7685
OsM2_B5_peak_22275	Chr8	24212913	24213353	9.59235	2.48047	6.99741
OsM2_B5_peak_22276	Chr8	24216271	24216573	6.82569	2.1811	4.616
OsM2_B5_peak_22277	Chr8	24222381	24222575	5.27019	2.03131	3.30233
OsM2_B5_peak_22278	Chr8	24223463	24224114	3.01384	1.57402	1.45535
OsM2_B5_peak_22279	Chr8	24225674	24226273	4.60745	1.93897	2.76622
OsM2_B5_peak_22280	Chr8	24232741	24232945	9.83129	2.84382	7.18223
OsM2_B5_peak_22281	Chr8	24243360	24243605	7.9853	3.32475	5.59786
OsM2_B5_peak_22282	Chr8	24244763	24244979	6.99392	3.00313	4.76298
OsM2_B5_peak_22283	Chr8	24245334	24245707	7.10103	3.03716	4.85478
OsM2_B5_peak_22284	Chr8	24252749	24253068	9.95474	3.26256	7.29723
OsM2_B5_peak_22285	Chr8	24253246	24253681	7.71392	2.84235	5.38109
OsM2_B5_peak_22286	Chr8	24254733	24255251	5.66908	2.28244	3.65143
OsM2_B5_peak_22287	Chr8	24255994	24256310	3.8471	1.71641	2.12809
OsM2_B5_peak_22288	Chr8	24261238	24261548	10.5459	2.94848	7.80382
OsM2_B5_peak_22289	Chr8	24263282	24263507	8.32665	3.00076	5.90589
OsM2_B5_peak_22290	Chr8	24279177	24279578	7.54422	2.79914	5.22709
OsM2_B5_peak_22291	Chr8	24285671	24285973	5.52999	2.39961	3.53091
OsM2_B5_peak_22292	Chr8	24311165	24311467	4.23628	2.04671	2.4576
OsM2_B5_peak_22293	Chr8	24326025	24326261	4.12379	1.90579	2.36445
OsM2_B5_peak_22294	Chr8	24342652	24342922	15.3277	4.67927	11.9947
OsM2_B5_peak_22295	Chr8	24347248	24347541	8.90438	2.87233	6.40053
OsM2_B5_peak_22296	Chr8	24348740	24348938	6.23112	2.7656	4.12796
OsM2_B5_peak_22297	Chr8	24351819	24352040	8.15595	2.70747	5.75086
OsM2_B5_peak_22298	Chr8	24364775	24365068	10.117	2.56011	7.44627
OsM2_B5_peak_22299	Chr8	24372539	24373063	6.07664	2.54279	3.99371
OsM2_B5_peak_22300	Chr8	24379003	24379213	6.2813	2.95533	4.15346
OsM2_B5_peak_22301	Chr8	24379340	24380149	5.03394	2.33585	3.11619
OsM2_B5_peak_22302	Chr8	24382275	24382784	16.8204	4.92555	13.3105
OsM2_B5_peak_22303	Chr8	24389626	24389851	4.09739	2.08437	2.34301
OsM2_B5_peak_22304	Chr8	24390023	24390221	7.83624	2.97121	5.48918
OsM2_B5_peak_22305	Chr8	24394420	24394904	5.93083	2.58391	3.86129
OsM2_B5_peak_22306	Chr8	24402149	24402343	8.73112	3.16265	6.24242
OsM2_B5_peak_22307	Chr8	24407765	24407975	16.2877	3.87413	12.8472
OsM2_B5_peak_22308	Chr8	24437083	24437473	3.33372	1.81145	1.72608
OsM2_B5_peak_22309	Chr8	24437710	24437945	17.5828	5.04869	13.9792
OsM2_B5_peak_22310	Chr8	24450332	24450570	12.5157	3.94594	9.52116
OsM2_B5_peak_22311	Chr8	24464606	24464812	9.1111	3.33031	6.58481
OsM2_B5_peak_22312	Chr8	24475198	24475565	13.011	3.60912	9.97292
OsM2_B5_peak_22313	Chr8	24475955	24476221	11.022	3.74674	8.23674
OsM2_B5_peak_22314	Chr8	24481187	24481381	4.94693	2.38296	3.04002
OsM2_B5_peak_22315	Chr8	24490017	24490306	13.4812	4.05881	10.3824
OsM2_B5_peak_22316	Chr8	24495192	24495386	6.19815	2.65949	4.09788
OsM2_B5_peak_22317	Chr8	24510818	24511012	7.40117	3.20161	5.10203
OsM2_B5_peak_22318	Chr8	24513360	24513670	11.127	3.94044	8.30626
OsM2_B5_peak_22319	Chr8	24543698	24543909	7.87104	2.46962	5.52016
OsM2_B5_peak_22320	Chr8	24557504	24557824	8.74183	2.52507	6.25281
OsM2_B5_peak_22321	Chr8	24561834	24562126	5.2834	2.56957	3.31413
OsM2_B5_peak_22322	Chr8	24573420	24573763	14.5979	4.55614	11.3504
OsM2_B5_peak_22323	Chr8	24575643	24575837	5.47083	2.18937	3.47856
OsM2_B5_peak_22324	Chr8	24579503	24579741	11.1173	2.74038	8.30626
OsM2_B5_peak_22325	Chr8	24597825	24598037	8.06599	2.93291	5.67007
OsM2_B5_peak_22326	Chr8	24634120	24634515	6.344	2.70108	4.20722
OsM2_B5_peak_22327	Chr8	24677576	24677842	13.8796	4.433	10.7159
OsM2_B5_peak_22328	Chr8	24684155	24684546	19.9311	5.41811	16.0626
OsM2_B5_peak_22329	Chr8	24698652	24698876	8.85196	2.75027	6.35291
OsM2_B5_peak_22330	Chr8	24719388	24719869	9.33462	2.81423	6.76178
OsM2_B5_peak_22331	Chr8	24723202	24723485	14.4138	3.59374	11.2051
OsM2_B5_peak_22332	Chr8	24726993	24727327	7.01533	2.70684	4.77914
OsM2_B5_peak_22333	Chr8	24731612	24731955	4.38274	2.01653	2.56905
OsM2_B5_peak_22334	Chr8	24771434	24771775	7.61116	2.96096	5.28744
OsM2_B5_peak_22335	Chr8	24786188	24786437	12.8221	3.95474	9.80308
OsM2_B5_peak_22336	Chr8	24811590	24811784	3.54983	1.91879	1.89297
OsM2_B5_peak_22337	Chr8	24818557	24819495	20.5992	5.2869	16.6884
OsM2_B5_peak_22338	Chr8	24827086	24827497	6.34677	2.50179	4.20927
OsM2_B5_peak_22339	Chr8	24854830	24855162	11.0295	3.90967	8.24351
OsM2_B5_peak_22340	Chr8	24866029	24866414	5.33159	2.28696	3.35976
OsM2_B5_peak_22341	Chr8	24872221	24872531	10.8357	3.21785	8.07291
OsM2_B5_peak_22342	Chr8	24901052	24901263	8.16817	2.52505	5.76202
OsM2_B5_peak_22343	Chr8	24903382	24903667	9.62678	3.35011	7.02604
OsM2_B5_peak_22344	Chr8	24908380	24908584	11.7963	4.06358	8.89048
OsM2_B5_peak_22345	Chr8	24911922	24912131	5.19106	2.37874	3.25173
OsM2_B5_peak_22346	Chr8	24934405	24934781	9.58394	3.4686	6.98941
OsM2_B5_peak_22347	Chr8	24938721	24939237	8.52368	2.86695	6.08248
OsM2_B5_peak_22348	Chr8	24953890	24954493	15.0583	4.09818	11.7706
OsM2_B5_peak_22349	Chr8	24955781	24956102	6.59618	2.11118	4.4276
OsM2_B5_peak_22350	Chr8	24965771	24966180	5.87233	2.70588	3.80835
OsM2_B5_peak_22351	Chr8	24973517	24974193	6.95243	2.15102	4.72427
OsM2_B5_peak_22352	Chr8	24974932	24975418	11.127	3.94044	8.30626
OsM2_B5_peak_22353	Chr8	24976241	24976617	16.8204	4.92555	13.3105
OsM2_B5_peak_22354	Chr8	24985961	24986298	8.53624	3.22624	6.09136
OsM2_B5_peak_22355	Chr8	24999150	24999441	3.7965	1.9399	2.08426
OsM2_B5_peak_22356	Chr8	25017115	25017325	11.7963	4.06358	8.89048
OsM2_B5_peak_22357	Chr8	25066502	25066853	14.1989	4.34392	11.0055
OsM2_B5_peak_22358	Chr8	25067400	25068324	9.527	3.32263	6.93879
OsM2_B5_peak_22359	Chr8	25077083	25077328	6.83298	3.07847	4.616
OsM2_B5_peak_22360	Chr8	25090334	25090678	5.76496	2.67236	3.71666
OsM2_B5_peak_22361	Chr8	25090929	25091224	5.3453	2.14081	3.37088
OsM2_B5_peak_22362	Chr8	25094610	25094863	5.22994	2.09662	3.26669
OsM2_B5_peak_22363	Chr8	25109894	25110211	5.97022	2.12364	3.89802
OsM2_B5_peak_22364	Chr8	25110763	25111314	5.46971	2.12459	3.47835
OsM2_B5_peak_22365	Chr8	25131903	25132149	11.8252	3.44507	8.91603
OsM2_B5_peak_22366	Chr8	25132742	25133005	9.75668	3.51983	7.14306
OsM2_B5_peak_22367	Chr8	25202193	25202477	2.963	2.06374	1.41258
OsM2_B5_peak_22368	Chr8	25206805	25207168	3.13798	1.91538	1.55874
OsM2_B5_peak_22369	Chr8	25211465	25211693	11.9577	3.37108	9.03909
OsM2_B5_peak_22370	Chr8	25241268	25241620	7.46115	2.65937	5.15427
OsM2_B5_peak_22371	Chr8	25245798	25246122	16.0686	4.80241	12.6515
OsM2_B5_peak_22372	Chr8	25247241	25247573	8.03855	2.40384	5.64493
OsM2_B5_peak_22373	Chr8	25252349	25252628	19.5652	4.5894	15.7557
OsM2_B5_peak_22374	Chr8	25254365	25254572	11.7134	3.18127	8.84027
OsM2_B5_peak_22375	Chr8	25278491	25278718	6.25042	2.54991	4.14535
OsM2_B5_peak_22376	Chr8	25313584	25313807	14.773	4.17288	11.5171
OsM2_B5_peak_22377	Chr8	25320482	25320682	5.74675	2.83219	3.70094
OsM2_B5_peak_22378	Chr8	25326334	25326662	13.8796	4.433	10.7159
OsM2_B5_peak_22379	Chr8	25328041	25328235	10.2518	3.66887	7.5673
OsM2_B5_peak_22380	Chr8	25328745	25329390	14.5979	4.55614	11.3504
OsM2_B5_peak_22381	Chr8	25337016	25337224	6.31365	2.64773	4.17862
OsM2_B5_peak_22382	Chr8	25341190	25341578	6.31365	2.64773	4.17862
OsM2_B5_peak_22383	Chr8	25358179	25358449	10.1988	2.64422	7.52132
OsM2_B5_peak_22384	Chr8	25364221	25364518	13.3258	3.6246	10.2387
OsM2_B5_peak_22385	Chr8	25364689	25364883	4.45695	2.27576	2.63704
OsM2_B5_peak_22386	Chr8	25370534	25370779	5.81228	2.63856	3.76109
OsM2_B5_peak_22387	Chr8	25377361	25377641	10.4707	3.8173	7.73581
OsM2_B5_peak_22388	Chr8	25391806	25392390	10.2162	3.65804	7.53423
OsM2_B5_peak_22389	Chr8	25393675	25394068	14.5979	4.55614	11.3504
OsM2_B5_peak_22390	Chr8	25397515	25397724	9.82797	3.69416	7.17911
OsM2_B5_peak_22391	Chr8	25407643	25407903	10.4707	3.8173	7.73581
OsM2_B5_peak_22392	Chr8	25415941	25416656	12.8222	4.03258	9.80308
OsM2_B5_peak_22393	Chr8	25419867	25420122	5.82316	2.26463	3.77144
OsM2_B5_peak_22394	Chr8	25437138	25437332	10.4707	3.8173	7.73581
OsM2_B5_peak_22395	Chr8	25441238	25441752	7.40117	3.20161	5.10203
OsM2_B5_peak_22396	Chr8	25472476	25472953	23.6141	4.75015	19.3678
OsM2_B5_peak_22397	Chr8	25493769	25494019	7.45941	3.02772	5.15418
OsM2_B5_peak_22398	Chr8	25494366	25494789	5.39698	2.51479	3.41214
OsM2_B5_peak_22399	Chr8	25495497	25495691	6.70723	2.97216	4.52838
OsM2_B5_peak_22400	Chr8	25499134	25499739	6.83298	3.07847	4.616
OsM2_B5_peak_22401	Chr8	25500957	25501325	7.93533	2.73124	5.57795
OsM2_B5_peak_22402	Chr8	25501576	25501925	6.2813	2.95533	4.15346
OsM2_B5_peak_22403	Chr8	25503018	25503212	7.9853	3.32475	5.59786
OsM2_B5_peak_22404	Chr8	25531661	25532127	13.8796	4.433	10.7159
OsM2_B5_peak_22405	Chr8	25533125	25533812	27.4779	6.52636	22.8131
OsM2_B5_peak_22406	Chr8	25539812	25540048	5.92385	2.36903	3.8549
OsM2_B5_peak_22407	Chr8	25629023	25629636	9.82797	3.69416	7.17911
OsM2_B5_peak_22408	Chr8	25637260	25637531	2.88702	1.88659	1.36348
OsM2_B5_peak_22409	Chr8	25644116	25644420	7.9853	3.32475	5.59786
OsM2_B5_peak_22410	Chr8	25644693	25645171	20.7335	5.54125	16.7784
OsM2_B5_peak_22411	Chr8	25652448	25652677	21.5454	5.66438	17.5054
OsM2_B5_peak_22412	Chr8	25663532	25663735	5.92974	2.28751	3.8603
OsM2_B5_peak_22413	Chr8	25681971	25682342	6.10711	2.44374	4.01716
OsM2_B5_peak_22414	Chr8	25686194	25686498	12.3236	3.74974	9.3707
OsM2_B5_peak_22415	Chr8	25695004	25695509	3.22452	1.67301	1.63318
OsM2_B5_peak_22416	Chr8	25696703	25696901	9.48216	3.09424	6.89757
OsM2_B5_peak_22417	Chr8	25702867	25703140	6.98697	2.30701	4.75644
OsM2_B5_peak_22418	Chr8	25704131	25704325	5.3453	2.14081	3.37088
OsM2_B5_peak_22419	Chr8	25704620	25704832	23.1968	5.91066	18.9818
OsM2_B5_peak_22420	Chr8	25707781	25708094	5.65923	2.74353	3.64221
OsM2_B5_peak_22421	Chr8	25713222	25713474	9.19919	3.57103	6.63955
OsM2_B5_peak_22422	Chr8	25721774	25722016	10.9213	3.57676	8.14568
OsM2_B5_peak_22423	Chr8	25722548	25722772	9.04078	3.03494	6.52205
OsM2_B5_peak_22424	Chr8	25729903	25730188	17.0142	4.51614	13.4867
OsM2_B5_peak_22425	Chr8	25730922	25731206	8.85196	2.75027	6.35291
OsM2_B5_peak_22426	Chr8	25735449	25735643	5.20372	2.41884	3.26332
OsM2_B5_peak_22427	Chr8	25756753	25757202	9.82797	3.69416	7.17911
OsM2_B5_peak_22428	Chr8	25757798	25757998	13.3765	3.38433	10.2868
OsM2_B5_peak_22429	Chr8	25759440	25759891	14.7136	4.40364	11.4602
OsM2_B5_peak_22430	Chr8	25762506	25762885	4.50665	2.0045	2.67776
OsM2_B5_peak_22431	Chr8	25779207	25779421	10.6261	3.32093	7.87995
OsM2_B5_peak_22432	Chr8	25780181	25780375	6.2813	2.95533	4.15346
OsM2_B5_peak_22433	Chr8	25845984	25846214	5.23	2.70905	3.26669
OsM2_B5_peak_22434	Chr8	25852602	25853145	26.6049	6.40322	22.0355
OsM2_B5_peak_22435	Chr8	25853607	25854116	4.73176	2.58591	2.85247
OsM2_B5_peak_22436	Chr8	25857249	25857458	3.38817	1.94062	1.7533
OsM2_B5_peak_22437	Chr8	25864594	25864810	7.40117	3.20161	5.10203
OsM2_B5_peak_22438	Chr8	25870019	25870262	7.9853	3.32475	5.59786
OsM2_B5_peak_22439	Chr8	25877277	25877471	7.8098	3.19795	5.46707
OsM2_B5_peak_22440	Chr8	25884387	25884631	13.1937	4.22507	10.1144
OsM2_B5_peak_22441	Chr8	25888130	25888475	3.45274	1.77884	1.811
OsM2_B5_peak_22442	Chr8	25890293	25890652	6.47581	2.89731	4.32422
OsM2_B5_peak_22443	Chr8	25933406	25933930	5.26451	2.29999	3.29752
OsM2_B5_peak_22444	Chr8	25937104	25937342	13.2842	3.56071	10.1989
OsM2_B5_peak_22445	Chr8	25950638	25950866	6.83298	3.07847	4.616
OsM2_B5_peak_22446	Chr8	25956254	25956670	7.4632	2.55839	5.15515
OsM2_B5_peak_22447	Chr8	25976760	25977066	7.40117	3.20161	5.10203
OsM2_B5_peak_22448	Chr8	25977217	25977413	8.98961	3.42941	6.47521
OsM2_B5_peak_22449	Chr8	25984400	25984734	3.85806	2.19684	2.13575
OsM2_B5_peak_22450	Chr8	26013823	26014052	5.5622	2.25841	3.56122
OsM2_B5_peak_22451	Chr8	26019092	26019319	9.04078	3.03494	6.52205
OsM2_B5_peak_22452	Chr8	26024799	26025116	16.8775	4.84049	13.361
OsM2_B5_peak_22453	Chr8	26028137	26028449	10.1225	3.19899	7.44966
OsM2_B5_peak_22454	Chr8	26045119	26045341	8.14524	3.05647	5.74232
OsM2_B5_peak_22455	Chr8	26051567	26051832	11.7963	4.06358	8.89048
OsM2_B5_peak_22456	Chr8	26058851	26059075	22.3666	5.78752	18.2377
OsM2_B5_peak_22457	Chr8	26073859	26074568	6.99603	2.8386	4.76451
OsM2_B5_peak_22458	Chr8	26080140	26080422	8.21007	2.83477	5.80054
OsM2_B5_peak_22459	Chr8	26086587	26086969	11.7963	4.06358	8.89048
OsM2_B5_peak_22460	Chr8	26096454	26096658	6.90005	2.36038	4.67591
OsM2_B5_peak_22461	Chr8	26118290	26118515	7.42729	3.01809	5.12375
OsM2_B5_peak_22462	Chr8	26126974	26127197	18.1632	4.91234	14.522
OsM2_B5_peak_22463	Chr8	26132288	26132685	9.34717	3.33431	6.77329
OsM2_B5_peak_22464	Chr8	26138070	26138316	9.82797	3.69416	7.17911
OsM2_B5_peak_22465	Chr8	26138560	26138912	12.4785	4.18672	9.48616
OsM2_B5_peak_22466	Chr8	26147157	26147514	3.05544	1.86874	1.4893
OsM2_B5_peak_22467	Chr8	26147676	26148068	7.25876	2.4855	4.99592
OsM2_B5_peak_22468	Chr8	26151782	26151976	7.40117	3.20161	5.10203
OsM2_B5_peak_22469	Chr8	26160700	26160909	10.3612	3.55597	7.66477
OsM2_B5_peak_22470	Chr8	26161374	26161577	11.9015	3.26383	8.98838
OsM2_B5_peak_22471	Chr8	26170209	26170451	15.3277	4.67927	11.9947
OsM2_B5_peak_22472	Chr8	26175711	26175949	7.40117	3.20161	5.10203
OsM2_B5_peak_22473	Chr8	26176473	26176696	12.4132	3.52709	9.45434
OsM2_B5_peak_22474	Chr8	26193313	26193801	19.1384	5.29497	15.3594
OsM2_B5_peak_22475	Chr8	26198216	26198442	5.51157	2.30135	3.51464
OsM2_B5_peak_22476	Chr8	26238129	26238459	6.54675	2.51562	4.38603
OsM2_B5_peak_22477	Chr8	26272699	26273230	15.4625	4.1268	12.1234
OsM2_B5_peak_22478	Chr8	26280319	26280539	7.61116	2.96096	5.28744
OsM2_B5_peak_22479	Chr8	26298984	26299266	19.6954	4.61941	15.878
OsM2_B5_peak_22480	Chr8	26301143	26301343	7.87381	2.83832	5.52283
OsM2_B5_peak_22481	Chr8	26310122	26310490	8.79559	3.02228	6.30192
OsM2_B5_peak_22482	Chr8	26325045	26325240	7.46115	2.65937	5.15427
OsM2_B5_peak_22483	Chr8	26333959	26334159	9.12355	2.84284	6.59567
OsM2_B5_peak_22484	Chr8	26335314	26335579	5.38488	2.6018	3.40376
OsM2_B5_peak_22485	Chr8	26342369	26342677	7.25938	2.64896	4.9963
OsM2_B5_peak_22486	Chr8	26344884	26345735	8.53624	3.22624	6.09136
OsM2_B5_peak_22487	Chr8	26356913	26357253	8.5848	3.44789	6.11194
OsM2_B5_peak_22488	Chr8	26379839	26380180	8.69233	3.15198	6.2068
OsM2_B5_peak_22489	Chr8	26399508	26399853	20.1252	5.25844	16.2431
OsM2_B5_peak_22490	Chr8	26400804	26401174	4.86221	2.22812	2.96696
OsM2_B5_peak_22491	Chr8	26413638	26414022	8.37903	2.68631	5.95447
OsM2_B5_peak_22492	Chr8	26434733	26435017	9.1111	3.33031	6.58481
OsM2_B5_peak_22493	Chr8	26445609	26445914	6.31108	2.52831	4.17862
OsM2_B5_peak_22494	Chr8	26493589	26493847	8.21007	2.83477	5.80054
OsM2_B5_peak_22495	Chr8	26494661	26494929	28.3589	6.6495	23.6078
OsM2_B5_peak_22496	Chr8	26505591	26505936	9.04078	3.03494	6.52205
OsM2_B5_peak_22497	Chr8	26514976	26515188	5.74675	2.83219	3.70094
OsM2_B5_peak_22498	Chr8	26519334	26519571	8.60414	2.66736	6.12872
OsM2_B5_peak_22499	Chr8	26529105	26529382	11.3586	3.07007	8.52235
OsM2_B5_peak_22500	Chr8	26536881	26537258	5.02719	2.07511	3.10999
OsM2_B5_peak_22501	Chr8	26547256	26547460	7.53866	2.89012	5.2219
OsM2_B5_peak_22502	Chr8	26551554	26551750	6.76788	2.60492	4.58241
OsM2_B5_peak_22503	Chr8	26554423	26554725	18.5838	5.02981	14.8781
OsM2_B5_peak_22504	Chr8	26555654	26555906	12.8236	4.1153	9.80308
OsM2_B5_peak_22505	Chr8	26557670	26557919	5.4771	2.10641	3.48376
OsM2_B5_peak_22506	Chr8	26561953	26562157	10.5361	3.35379	7.79439
OsM2_B5_peak_22507	Chr8	26569521	26569755	14.2351	3.77317	11.0376
OsM2_B5_peak_22508	Chr8	26574470	26574714	9.32716	3.32866	6.75621
OsM2_B5_peak_22509	Chr8	26604035	26604229	7.40117	3.20161	5.10203
OsM2_B5_peak_22510	Chr8	26606180	26606914	16.8603	3.88124	13.3445
OsM2_B5_peak_22511	Chr8	26650721	26650915	7.02077	2.49443	4.78309
OsM2_B5_peak_22512	Chr8	26716109	26716401	11.9177	4.01406	9.00348
OsM2_B5_peak_22513	Chr8	26722444	26722659	7.40117	3.20161	5.10203
OsM2_B5_peak_22514	Chr8	26750873	26751094	13.6711	3.8256	10.5522
OsM2_B5_peak_22515	Chr8	26756347	26756707	12.0494	4.05424	9.12671
OsM2_B5_peak_22516	Chr8	26767165	26767480	6.76788	2.60492	4.58241
OsM2_B5_peak_22517	Chr8	26769618	26769917	24.1374	5.83	19.8251
OsM2_B5_peak_22518	Chr8	26778162	26778540	5.76496	2.67236	3.71666
OsM2_B5_peak_22519	Chr8	26785742	26786221	6.74181	2.30628	4.55957
OsM2_B5_peak_22520	Chr8	26791825	26792058	19.1384	5.29497	15.3594
OsM2_B5_peak_22521	Chr8	26804217	26804537	16.8448	4.39368	13.3306
OsM2_B5_peak_22522	Chr8	26805472	26805668	5.84377	2.55947	3.78727
OsM2_B5_peak_22523	Chr8	26835141	26836041	19.9311	5.41811	16.0626
OsM2_B5_peak_22524	Chr8	26857755	26858096	3.39986	1.75431	1.7624
OsM2_B5_peak_22525	Chr8	26862662	26862863	9.82797	3.69416	7.17911
OsM2_B5_peak_22526	Chr8	26893414	26893845	9.75373	3.06462	7.1402
OsM2_B5_peak_22527	Chr8	26894518	26894750	5.1605	2.62922	3.22531
OsM2_B5_peak_22528	Chr8	26909509	26909890	7.61116	2.96096	5.28744
OsM2_B5_peak_22529	Chr8	26941785	26942108	9.54891	2.78861	6.95899
OsM2_B5_peak_22530	Chr8	26945901	26946371	8.98961	3.42941	6.47521
OsM2_B5_peak_22531	Chr8	26988546	26988917	20.1499	4.7251	16.2652
OsM2_B5_peak_22532	Chr8	27031835	27032037	8.71372	2.91138	6.22566
OsM2_B5_peak_22533	Chr8	27034973	27035288	17.5828	5.04869	13.9792
OsM2_B5_peak_22534	Chr8	27072314	27072647	7.93242	2.53506	5.57663
OsM2_B5_peak_22535	Chr8	27085246	27085590	13.5056	4.22961	10.3991
OsM2_B5_peak_22536	Chr8	27093675	27093943	4.11042	2.20644	2.35237
OsM2_B5_peak_22537	Chr8	27103661	27103907	9.82797	3.69416	7.17911
OsM2_B5_peak_22538	Chr8	27127373	27127576	8.60414	2.66736	6.12872
OsM2_B5_peak_22539	Chr8	27127832	27128411	3.03909	1.75656	1.47656
OsM2_B5_peak_22540	Chr8	27130108	27130377	20.2773	4.67765	16.3819
OsM2_B5_peak_22541	Chr8	27147290	27147535	13.427	3.48885	10.3341
OsM2_B5_peak_22542	Chr8	27147924	27148130	10.0622	3.23578	7.39572
OsM2_B5_peak_22543	Chr8	27187202	27187494	3.35098	1.73166	1.72617
OsM2_B5_peak_22544	Chr8	27195555	27195864	8.51672	2.95292	6.07595
OsM2_B5_peak_22545	Chr8	27201800	27202039	9.07626	2.55778	6.55423
OsM2_B5_peak_22546	Chr8	27237770	27238270	7.09047	2.86544	4.8457
OsM2_B5_peak_22547	Chr8	27242512	27242719	10.3217	3.69018	7.62822
OsM2_B5_peak_22548	Chr8	27249520	27249730	17.0811	4.80118	13.5468
OsM2_B5_peak_22549	Chr8	27292431	27292838	5.43531	2.37508	3.44615
OsM2_B5_peak_22550	Chr8	27296562	27297090	11.4038	3.45548	8.56259
OsM2_B5_peak_22551	Chr8	27298402	27298601	11.1208	2.59863	8.30626
OsM2_B5_peak_22552	Chr8	27302357	27302693	4.3656	1.92307	2.55463
OsM2_B5_peak_22553	Chr8	27308497	27309356	8.28669	3.15362	5.87043
OsM2_B5_peak_22554	Chr8	27315010	27315232	4.0901	2.08244	2.33855
OsM2_B5_peak_22555	Chr8	27340676	27340901	9.42263	2.94687	6.84046
OsM2_B5_peak_22556	Chr8	27383242	27383599	8.38035	3.18078	5.95568
OsM2_B5_peak_22557	Chr8	27393606	27394343	11.0041	3.90167	8.21934
OsM2_B5_peak_22558	Chr8	27400550	27400753	6.31108	2.52831	4.17862
OsM2_B5_peak_22559	Chr8	27408952	27409462	5.85546	2.24699	3.79767
OsM2_B5_peak_22560	Chr8	27421704	27422050	4.72866	2.16724	2.85247
OsM2_B5_peak_22561	Chr8	27442167	27442741	6.42069	2.82386	4.27244
OsM2_B5_peak_22562	Chr8	27448264	27448512	19.9311	5.41811	16.0626
OsM2_B5_peak_22563	Chr8	27474764	27475053	6.54675	2.51562	4.38603
OsM2_B5_peak_22564	Chr8	27480698	27481127	9.82797	3.69416	7.17911
OsM2_B5_peak_22565	Chr8	27496676	27496933	9.41075	3.48711	6.83038
OsM2_B5_peak_22566	Chr8	27497335	27497700	6.647	2.78827	4.47505
OsM2_B5_peak_22567	Chr8	27507791	27508230	11.2642	3.53934	8.43239
OsM2_B5_peak_22568	Chr8	27513000	27513218	3.05544	1.86874	1.4893
OsM2_B5_peak_22569	Chr8	27533260	27533525	4.91926	2.30469	3.01677
OsM2_B5_peak_22570	Chr8	27548312	27548547	10.4707	3.8173	7.73581
OsM2_B5_peak_22571	Chr8	27549346	27549550	8.91633	2.87499	6.41062
OsM2_B5_peak_22572	Chr8	27552983	27553202	7.9853	3.32475	5.59786
OsM2_B5_peak_22573	Chr8	27553392	27553668	9.19919	3.57103	6.63955
OsM2_B5_peak_22574	Chr8	27558814	27559303	8.16817	2.52505	5.76202
OsM2_B5_peak_22575	Chr8	27564058	27564252	8.4591	2.89413	6.02349
OsM2_B5_peak_22576	Chr8	27568282	27568764	5.57513	1.92659	3.57319
OsM2_B5_peak_22577	Chr8	27576296	27576796	11.127	3.94044	8.30626
OsM2_B5_peak_22578	Chr8	27579358	27579652	8.14524	3.05647	5.74232
OsM2_B5_peak_22579	Chr8	27586030	27586525	7.64143	2.66447	5.31636
OsM2_B5_peak_22580	Chr8	27591611	27592073	9.78521	3.68041	7.16943
OsM2_B5_peak_22581	Chr8	27602534	27602756	8.00426	2.87089	5.61355
OsM2_B5_peak_22582	Chr8	27603322	27603786	14.9538	3.6037	11.6715
OsM2_B5_peak_22583	Chr8	27617371	27617714	7.41316	2.90553	5.11375
OsM2_B5_peak_22584	Chr8	27621323	27621579	12.103	3.30624	9.17541
OsM2_B5_peak_22585	Chr8	27630618	27630844	13.2408	3.44999	10.1583
OsM2_B5_peak_22586	Chr8	27635464	27635753	7.67605	2.57208	5.34755
OsM2_B5_peak_22587	Chr8	27637528	27637872	8.54837	3.11257	6.10303
OsM2_B5_peak_22588	Chr8	27660843	27661075	20.1252	5.25844	16.2431
OsM2_B5_peak_22589	Chr8	27664875	27665072	13.5056	4.22961	10.3991
OsM2_B5_peak_22590	Chr8	27700207	27700613	5.71878	2.1957	3.69556
OsM2_B5_peak_22591	Chr8	27703403	27703597	4.87704	2.04421	2.98065
OsM2_B5_peak_22592	Chr8	27708182	27708384	7.28902	3.03502	5.02327
OsM2_B5_peak_22593	Chr8	27733549	27734697	11.7963	4.06358	8.89048
OsM2_B5_peak_22594	Chr8	27738323	27738622	8.91633	2.87499	6.41062
OsM2_B5_peak_22595	Chr8	27760008	27760680	4.22172	2.14523	2.44834
OsM2_B5_peak_22596	Chr8	27771033	27771235	14.5117	4.34597	11.2983
OsM2_B5_peak_22597	Chr8	27774971	27775170	7.33243	2.26447	5.06063
OsM2_B5_peak_22598	Chr8	27783557	27783814	5.66723	2.80432	3.64979
OsM2_B5_peak_22599	Chr8	27833005	27833214	7.91603	2.62235	5.56209
OsM2_B5_peak_22600	Chr8	27835994	27836375	5.097	2.13176	3.1738
OsM2_B5_peak_22601	Chr8	27836508	27836807	13.173	4.30986	10.0945
OsM2_B5_peak_22602	Chr8	27837895	27838107	12.4906	3.93889	9.49689
OsM2_B5_peak_22603	Chr8	27887911	27888135	7.9853	3.32475	5.59786
OsM2_B5_peak_22604	Chr8	27893425	27893630	8.81624	2.98023	6.32094
OsM2_B5_peak_22605	Chr8	27920116	27920310	9.07187	2.72798	6.55019
OsM2_B5_peak_22606	Chr8	27929343	27929567	9.12355	2.84284	6.59567
OsM2_B5_peak_22607	Chr8	27934080	27934274	7.95313	3.11574	5.59475
OsM2_B5_peak_22608	Chr8	27938321	27938607	4.47305	2.15624	2.64756
OsM2_B5_peak_22609	Chr8	27973164	27973383	4.51349	2.06762	2.68338
OsM2_B5_peak_22610	Chr8	27991643	27991846	19.1384	5.29497	15.3594
OsM2_B5_peak_22611	Chr8	28001986	28002354	18.1131	4.13723	14.4773
OsM2_B5_peak_22612	Chr8	28003344	28003590	19.872	4.99546	16.0436
OsM2_B5_peak_22613	Chr8	28044656	28044901	13.1445	3.96746	10.0945
OsM2_B5_peak_22614	Chr8	28060138	28060359	8.63466	2.77515	6.15546
OsM2_B5_peak_22615	Chr8	28067116	28067310	7.49725	2.47745	5.18485
OsM2_B5_peak_22616	Chr8	28076827	28077123	11.0228	3.41867	8.2371
OsM2_B5_peak_22617	Chr8	28112779	28112973	3.23152	1.96861	1.63597
OsM2_B5_peak_22618	Chr8	28113593	28113798	11.3575	3.92714	8.52199
OsM2_B5_peak_22619	Chr8	28118010	28118259	7.71769	2.75815	5.38295
OsM2_B5_peak_22620	Chr8	28125916	28126147	8.21481	2.45747	5.80411
OsM2_B5_peak_22621	Chr8	28131334	28131840	5.92385	2.36903	3.8549
OsM2_B5_peak_22622	Chr8	28132611	28132821	8.14255	2.861	5.74232
OsM2_B5_peak_22623	Chr8	28137555	28138113	12.9227	3.70682	9.89216
OsM2_B5_peak_22624	Chr8	28141260	28141538	2.98773	1.72971	1.43068
OsM2_B5_peak_22625	Chr8	28148840	28149211	9.12355	2.84284	6.59567
OsM2_B5_peak_22626	Chr8	28163385	28163685	5.26451	2.29999	3.29752
OsM2_B5_peak_22627	Chr8	28163912	28164291	8.91633	2.87499	6.41062
OsM2_B5_peak_22628	Chr8	28171310	28171516	5.74675	2.83219	3.70094
OsM2_B5_peak_22629	Chr8	28187456	28187858	7.59042	2.68932	5.2707
OsM2_B5_peak_22630	Chr8	28195385	28195617	3.64208	2.01157	1.96869
OsM2_B5_peak_22631	Chr8	28201883	28202276	8.397	3.3151	5.96884
OsM2_B5_peak_22632	Chr8	28253758	28253976	14.6549	3.45383	11.4037
OsM2_B5_peak_22633	Chr8	28264492	28264836	4.13491	2.00052	2.37361
OsM2_B5_peak_22634	Chr8	28286535	28286803	9.59614	3.54373	6.99765
OsM2_B5_peak_22635	Chr8	28292158	28292438	3.84546	2.06862	2.12661
OsM2_B5_peak_22636	Chr8	28304967	28305272	12.4785	4.18672	9.48616
OsM2_B5_peak_22637	Chr8	28307466	28307661	7.9853	3.32475	5.59786
OsM2_B5_peak_22638	Chr8	28326987	28327352	7.9853	3.32475	5.59786
OsM2_B5_peak_22639	Chr8	28334922	28335205	5.87233	2.70588	3.80835
OsM2_B5_peak_22640	Chr8	28351323	28351707	10.5295	3.29737	7.79201
OsM2_B5_peak_22641	Chr8	28355515	28355763	3.96944	2.13266	2.23327
OsM2_B5_peak_22642	Chr8	28360451	28360756	7.55957	2.61163	5.24143
OsM2_B5_peak_22643	Chr8	28369593	28369803	5.84377	2.55947	3.78727
OsM2_B5_peak_22644	Chr8	28408556	28408816	6.15214	2.56279	4.05906
OsM2_B5_peak_22645	Chr9	40971	41250	10.9449	2.85441	8.16832
OsM2_B5_peak_22646	Chr9	46472	46669	8.95306	2.32998	6.44556
OsM2_B5_peak_22647	Chr9	108613	108817	5.74675	2.83219	3.70094
OsM2_B5_peak_22648	Chr9	145020	145242	4.56375	2.47472	2.72679
OsM2_B5_peak_22649	Chr9	247779	247983	7.84377	3.08349	5.49549
OsM2_B5_peak_22650	Chr9	248458	248798	3.64705	2.03907	1.97313
OsM2_B5_peak_22651	Chr9	249295	249637	5.23	2.70905	3.26669
OsM2_B5_peak_22652	Chr9	261955	262172	6.34788	2.43672	4.20927
OsM2_B5_peak_22653	Chr9	262487	262845	5.20429	2.49983	3.26349
OsM2_B5_peak_22654	Chr9	300163	300362	7.64478	2.78152	5.31937
OsM2_B5_peak_22655	Chr9	344589	344927	3.10781	1.80593	1.5346
OsM2_B5_peak_22656	Chr9	347724	348119	8.83098	2.65029	6.33483
OsM2_B5_peak_22657	Chr9	348740	349033	3.33372	1.81145	1.72608
OsM2_B5_peak_22658	Chr9	351908	352120	11.127	3.94044	8.30626
OsM2_B5_peak_22659	Chr9	355178	355420	7.9853	3.32475	5.59786
OsM2_B5_peak_22660	Chr9	360565	360786	9.82797	3.69416	7.17911
OsM2_B5_peak_22661	Chr9	364576	364866	9.82797	3.69416	7.17911
OsM2_B5_peak_22662	Chr9	390428	390800	10.4707	3.8173	7.73581
OsM2_B5_peak_22663	Chr9	410673	410958	18.1579	4.72801	14.5169
OsM2_B5_peak_22664	Chr9	422315	422514	8.16817	2.52505	5.76202
OsM2_B5_peak_22665	Chr9	428987	429193	4.47305	2.15624	2.64756
OsM2_B5_peak_22666	Chr9	437229	437575	9.59614	3.54373	6.99765
OsM2_B5_peak_22667	Chr9	456280	456484	5.01705	2.29846	3.10074
OsM2_B5_peak_22668	Chr9	464055	464285	13.8796	4.433	10.7159
OsM2_B5_peak_22669	Chr9	490591	490802	6.10255	2.25059	4.01454
OsM2_B5_peak_22670	Chr9	490943	491189	16.8204	4.92555	13.3105
OsM2_B5_peak_22671	Chr9	503237	503869	10.4273	3.5748	7.72529
OsM2_B5_peak_22672	Chr9	538626	538832	8.5848	3.44789	6.11194
OsM2_B5_peak_22673	Chr9	606493	606735	4.39362	2.29267	2.57881
OsM2_B5_peak_22674	Chr9	614220	614416	5.23	2.70905	3.26669
OsM2_B5_peak_22675	Chr9	618471	618665	7.40117	3.20161	5.10203
OsM2_B5_peak_22676	Chr9	630328	630660	6.83298	3.07847	4.616
OsM2_B5_peak_22677	Chr9	637876	638300	16.8204	4.92555	13.3105
OsM2_B5_peak_22678	Chr9	644099	644578	18.1658	4.41288	14.5227
OsM2_B5_peak_22679	Chr9	645906	646303	13.4973	3.9161	10.395
OsM2_B5_peak_22680	Chr9	677526	677720	10.5361	3.35379	7.79439
OsM2_B5_peak_22681	Chr9	745003	745202	7.09212	2.86591	4.84731
OsM2_B5_peak_22682	Chr9	768471	768672	9.699	3.43438	7.09063
OsM2_B5_peak_22683	Chr9	809523	809873	3.88205	1.88696	2.15712
OsM2_B5_peak_22684	Chr9	834781	835003	10.2162	3.65804	7.53423
OsM2_B5_peak_22685	Chr9	839057	839320	9.82797	3.69416	7.17911
OsM2_B5_peak_22686	Chr9	860254	860497	13.9604	4.11132	10.7921
OsM2_B5_peak_22687	Chr9	880362	880622	4.82983	2.19216	2.9399
OsM2_B5_peak_22688	Chr9	899581	899886	4.52089	2.2947	2.68807
OsM2_B5_peak_22689	Chr9	907448	908172	10.4707	3.8173	7.73581
OsM2_B5_peak_22690	Chr9	909224	909458	8.5848	3.44789	6.11194
OsM2_B5_peak_22691	Chr9	920032	920243	9.1111	3.33031	6.58481
OsM2_B5_peak_22692	Chr9	936582	936950	5.23	2.70905	3.26669
OsM2_B5_peak_22693	Chr9	955704	955904	9.675	3.56796	7.0722
OsM2_B5_peak_22694	Chr9	957493	957704	4.49205	2.49909	2.66452
OsM2_B5_peak_22695	Chr9	987379	987601	4.48555	2.06114	2.65853
OsM2_B5_peak_22696	Chr9	1000487	1000689	14.0636	4.21967	10.8914
OsM2_B5_peak_22697	Chr9	1039361	1039611	7.9853	3.32475	5.59786
OsM2_B5_peak_22698	Chr9	1070975	1071409	9.82797	3.69416	7.17911
OsM2_B5_peak_22699	Chr9	1089058	1089448	5.72177	2.70984	3.69765
OsM2_B5_peak_22700	Chr9	1099192	1099415	6.83298	3.07847	4.616
OsM2_B5_peak_22701	Chr9	1158383	1158759	4.23628	2.04671	2.4576
OsM2_B5_peak_22702	Chr9	1201665	1201859	10.2764	3.46584	7.59042
OsM2_B5_peak_22703	Chr9	1241248	1241507	10.3612	3.55597	7.66477
OsM2_B5_peak_22704	Chr9	1272358	1272722	9.699	3.43438	7.09063
OsM2_B5_peak_22705	Chr9	1291434	1291628	7.68586	3.226	5.35665
OsM2_B5_peak_22706	Chr9	1316319	1316760	14.5947	4.45979	11.3504
OsM2_B5_peak_22707	Chr9	1318493	1318687	5.26451	2.29999	3.29752
OsM2_B5_peak_22708	Chr9	1333000	1333283	7.25532	3.08647	4.99344
OsM2_B5_peak_22709	Chr9	1388522	1388767	8.53624	3.22624	6.09136
OsM2_B5_peak_22710	Chr9	1389706	1390131	3.05544	1.86874	1.4893
OsM2_B5_peak_22711	Chr9	1499227	1499539	6.30173	2.89979	4.17187
OsM2_B5_peak_22712	Chr9	1503778	1503972	5.25596	2.29786	3.29103
OsM2_B5_peak_22713	Chr9	1508289	1508558	11.127	3.94044	8.30626
OsM2_B5_peak_22714	Chr9	1516740	1516951	7.40117	3.20161	5.10203
OsM2_B5_peak_22715	Chr9	1539982	1540447	5.87664	2.76006	3.81199
OsM2_B5_peak_22716	Chr9	1546400	1546645	6.05589	2.61917	3.97654
OsM2_B5_peak_22717	Chr9	1551170	1551366	11.127	3.94044	8.30626
OsM2_B5_peak_22718	Chr9	1601369	1601885	9.82797	3.69416	7.17911
OsM2_B5_peak_22719	Chr9	1780170	1780473	3.73563	2.01249	2.04886
OsM2_B5_peak_22720	Chr9	1828555	1828795	7.23686	2.68154	4.97864
OsM2_B5_peak_22721	Chr9	1844750	1844944	8.32401	3.16443	5.90589
OsM2_B5_peak_22722	Chr9	1848426	1848704	4.67579	1.8215	2.82681
OsM2_B5_peak_22723	Chr9	1891981	1892175	3.7965	1.9399	2.08426
OsM2_B5_peak_22724	Chr9	1991108	1991433	3.85806	2.19684	2.13575
OsM2_B5_peak_22725	Chr9	2016095	2016299	11.7377	3.53756	8.86334
OsM2_B5_peak_22726	Chr9	2020820	2021202	3.86295	1.7962	2.14021
OsM2_B5_peak_22727	Chr9	2023165	2023374	7.44175	3.02242	5.13772
OsM2_B5_peak_22728	Chr9	2027548	2027842	3.27423	1.78213	1.67493
OsM2_B5_peak_22729	Chr9	2037226	2037433	4.55629	2.17787	2.72059
OsM2_B5_peak_22730	Chr9	2047661	2048170	5.92385	2.36903	3.8549
OsM2_B5_peak_22731	Chr9	2086235	2086468	5.36978	2.0673	3.39269
OsM2_B5_peak_22732	Chr9	2113731	2113963	10.4707	3.8173	7.73581
OsM2_B5_peak_22733	Chr9	2120616	2120827	11.1839	3.71933	8.35838
OsM2_B5_peak_22734	Chr9	2137500	2137838	4.59862	2.11067	2.75818
OsM2_B5_peak_22735	Chr9	2138100	2138294	7.80414	2.9125	5.46191
OsM2_B5_peak_22736	Chr9	2146366	2146568	7.34789	2.88736	5.07511
OsM2_B5_peak_22737	Chr9	2166650	2166844	9.19919	3.57103	6.63955
OsM2_B5_peak_22738	Chr9	2187080	2187391	25.1437	5.48039	20.7312
OsM2_B5_peak_22739	Chr9	2194628	2194845	7.9853	3.32475	5.59786
OsM2_B5_peak_22740	Chr9	2222600	2223240	23.029	4.8395	18.8527
OsM2_B5_peak_22741	Chr9	2241409	2241655	8.96813	3.28905	6.45846
OsM2_B5_peak_22742	Chr9	2274975	2275557	7.68767	2.63978	5.35689
OsM2_B5_peak_22743	Chr9	2280713	2280964	7.91603	2.62235	5.56209
OsM2_B5_peak_22744	Chr9	2281146	2281501	9.3732	3.40661	6.79768
OsM2_B5_peak_22745	Chr9	2289891	2290152	20.7335	5.54125	16.7784
OsM2_B5_peak_22746	Chr9	2298146	2298368	2.9109	1.60291	1.38537
OsM2_B5_peak_22747	Chr9	2320582	2320776	6.81791	3.07334	4.616
OsM2_B5_peak_22748	Chr9	2361266	2362178	17.5828	5.04869	13.9792
OsM2_B5_peak_22749	Chr9	2363027	2363333	7.71769	2.75815	5.38295
OsM2_B5_peak_22750	Chr9	2388629	2388888	10.9125	3.64252	8.13756
OsM2_B5_peak_22751	Chr9	2471759	2471968	8.71372	2.91138	6.22566
OsM2_B5_peak_22752	Chr9	2493171	2493501	9.52995	3.59888	6.94155
OsM2_B5_peak_22753	Chr9	2494459	2494698	6.53953	2.62481	4.38135
OsM2_B5_peak_22754	Chr9	2516629	2517024	4.84813	2.12177	2.95588
OsM2_B5_peak_22755	Chr9	2557329	2557625	9.168	3.3468	6.63637
OsM2_B5_peak_22756	Chr9	2615705	2616097	10.4648	3.39315	7.73581
OsM2_B5_peak_22757	Chr9	2627651	2627987	4.25281	2.46278	2.4576
OsM2_B5_peak_22758	Chr9	2628955	2629149	7.9853	3.32475	5.59786
OsM2_B5_peak_22759	Chr9	2676365	2676581	8.397	3.3151	5.96884
OsM2_B5_peak_22760	Chr9	2679143	2679356	9.82797	3.69416	7.17911
OsM2_B5_peak_22761	Chr9	2685886	2686089	5.84377	2.55947	3.78727
OsM2_B5_peak_22762	Chr9	2697318	2697842	4.60745	1.93897	2.76622
OsM2_B5_peak_22763	Chr9	2783791	2784060	15.818	3.58175	12.4446
OsM2_B5_peak_22764	Chr9	2887313	2887541	7.99328	3.18985	5.60515
OsM2_B5_peak_22765	Chr9	2912956	2913191	5.33159	2.28696	3.35976
OsM2_B5_peak_22766	Chr9	2997417	2997659	10.606	3.626	7.86172
OsM2_B5_peak_22767	Chr9	3062765	3063229	6.43919	2.77729	4.29025
OsM2_B5_peak_22768	Chr9	3063898	3064432	6.28449	2.52165	4.1563
OsM2_B5_peak_22769	Chr9	3095486	3095763	7.25532	3.08647	4.99344
OsM2_B5_peak_22770	Chr9	3105165	3105544	8.15821	2.86482	5.75307
OsM2_B5_peak_22771	Chr9	3110219	3110518	6.96713	2.69447	4.7377
OsM2_B5_peak_22772	Chr9	3126791	3127236	3.84546	2.06862	2.12661
OsM2_B5_peak_22773	Chr9	3168138	3168419	5.71878	2.1957	3.69556
OsM2_B5_peak_22774	Chr9	3199797	3200070	5.71927	2.41427	3.69574
OsM2_B5_peak_22775	Chr9	3205994	3206570	19.9311	5.41811	16.0626
OsM2_B5_peak_22776	Chr9	3222536	3222815	7.40117	3.20161	5.10203
OsM2_B5_peak_22777	Chr9	3230290	3230548	2.94021	1.61754	1.39504
OsM2_B5_peak_22778	Chr9	3345331	3345691	5.92385	2.36903	3.8549
OsM2_B5_peak_22779	Chr9	3369623	3369835	6.54675	2.51562	4.38603
OsM2_B5_peak_22780	Chr9	3377281	3377653	12.5332	3.44769	9.53663
OsM2_B5_peak_22781	Chr9	3395340	3395569	10.4707	3.8173	7.73581
OsM2_B5_peak_22782	Chr9	3435425	3435628	11.2776	3.74606	8.44556
OsM2_B5_peak_22783	Chr9	3450889	3451214	6.83298	3.07847	4.616
OsM2_B5_peak_22784	Chr9	3476461	3476754	7.71769	2.75815	5.38295
OsM2_B5_peak_22785	Chr9	3495777	3495990	9.40813	3.17727	6.82884
OsM2_B5_peak_22786	Chr9	3496840	3497108	11.7084	3.53031	8.83651
OsM2_B5_peak_22787	Chr9	3515885	3516110	10.4707	3.8173	7.73581
OsM2_B5_peak_22788	Chr9	3522612	3522817	6.8743	2.90803	4.65502
OsM2_B5_peak_22789	Chr9	3529206	3529434	5.15016	2.48338	3.21848
OsM2_B5_peak_22790	Chr9	3585628	3586225	7.93533	2.73124	5.57795
OsM2_B5_peak_22791	Chr9	3620127	3620321	8.42048	2.80312	5.98727
OsM2_B5_peak_22792	Chr9	3657450	3657841	9.34717	3.33431	6.77329
OsM2_B5_peak_22793	Chr9	3658152	3658470	22.3666	5.78752	18.2377
OsM2_B5_peak_22794	Chr9	3665161	3665361	6.54675	2.51562	4.38603
OsM2_B5_peak_22795	Chr9	3667254	3667487	3.73563	2.01249	2.04886
OsM2_B5_peak_22796	Chr9	3676596	3677034	9.19919	3.57103	6.63955
OsM2_B5_peak_22797	Chr9	3689424	3689677	5.74675	2.83219	3.70094
OsM2_B5_peak_22798	Chr9	3731612	3731924	4.22172	2.14523	2.44834
OsM2_B5_peak_22799	Chr9	3733008	3733234	5.13987	2.67692	3.21179
OsM2_B5_peak_22800	Chr9	3733401	3733606	7.40117	3.20161	5.10203
OsM2_B5_peak_22801	Chr9	3745714	3746083	9.8241	3.34301	7.17911
OsM2_B5_peak_22802	Chr9	3746931	3747178	6.32615	2.84934	4.19071
OsM2_B5_peak_22803	Chr9	3763975	3764375	7.7024	2.93461	5.36984
OsM2_B5_peak_22804	Chr9	3771839	3772153	10.3612	3.55597	7.66477
OsM2_B5_peak_22805	Chr9	3776692	3776902	16.0686	4.80241	12.6515
OsM2_B5_peak_22806	Chr9	3786530	3786724	7.92394	3.04947	5.56937
OsM2_B5_peak_22807	Chr9	3792271	3792473	10.3186	3.4774	7.62519
OsM2_B5_peak_22808	Chr9	3832070	3832404	5.85546	2.24699	3.79767
OsM2_B5_peak_22809	Chr9	3843848	3844049	8.21481	2.45747	5.80411
OsM2_B5_peak_22810	Chr9	3844656	3844850	6.15124	2.69212	4.05818
OsM2_B5_peak_22811	Chr9	3889959	3890458	6.76788	2.60492	4.58241
OsM2_B5_peak_22812	Chr9	3891989	3892253	8.14524	3.05647	5.74232
OsM2_B5_peak_22813	Chr9	3896527	3896773	9.12355	2.84284	6.59567
OsM2_B5_peak_22814	Chr9	3912894	3913161	8.53624	3.22624	6.09136
OsM2_B5_peak_22815	Chr9	3913310	3913554	7.61116	2.96096	5.28744
OsM2_B5_peak_22816	Chr9	3915974	3916221	10.9449	2.85441	8.16832
OsM2_B5_peak_22817	Chr9	3928701	3928897	8.51672	2.95292	6.07595
OsM2_B5_peak_22818	Chr9	3949901	3950225	12.7269	3.54405	9.71925
OsM2_B5_peak_22819	Chr9	3954664	3954914	6.10711	2.44374	4.01716
OsM2_B5_peak_22820	Chr9	3959876	3960087	7.31498	2.66211	5.04433
OsM2_B5_peak_22821	Chr9	4055202	4055447	13.173	4.30986	10.0945
OsM2_B5_peak_22822	Chr9	4055952	4056146	7.9853	3.32475	5.59786
OsM2_B5_peak_22823	Chr9	4059288	4059503	8.5848	3.44789	6.11194
OsM2_B5_peak_22824	Chr9	4092098	4092292	3.15764	1.81866	1.57549
OsM2_B5_peak_22825	Chr9	4093099	4093536	4.73176	2.58591	2.85247
OsM2_B5_peak_22826	Chr9	4145012	4145480	4.67948	2.5149	2.82765
OsM2_B5_peak_22827	Chr9	4165441	4165648	8.37903	2.68631	5.95447
OsM2_B5_peak_22828	Chr9	4203575	4203784	12.3145	3.45074	9.36321
OsM2_B5_peak_22829	Chr9	4226202	4226496	15.3539	4.03228	12.0197
OsM2_B5_peak_22830	Chr9	4228805	4229138	9.04078	3.03494	6.52205
OsM2_B5_peak_22831	Chr9	4260652	4260987	4.15606	1.83897	2.39361
OsM2_B5_peak_22832	Chr9	4277434	4277631	6.68518	2.62258	4.51068
OsM2_B5_peak_22833	Chr9	4279200	4279394	8.17721	3.18232	5.7708
OsM2_B5_peak_22834	Chr9	4305529	4305893	8.5848	3.44789	6.11194
OsM2_B5_peak_22835	Chr9	4347877	4348140	16.3448	4.68687	12.8973
OsM2_B5_peak_22836	Chr9	4365765	4365987	6.45987	2.21153	4.3091
OsM2_B5_peak_22837	Chr9	4386373	4386588	6.89405	2.91402	4.67057
OsM2_B5_peak_22838	Chr9	4399503	4399988	8.12875	3.23162	5.72977
OsM2_B5_peak_22839	Chr9	4400117	4400323	9.91095	3.56593	7.25684
OsM2_B5_peak_22840	Chr9	4444713	4444948	7.50369	2.78887	5.18893
OsM2_B5_peak_22841	Chr9	4445853	4446071	8.5848	3.44789	6.11194
OsM2_B5_peak_22842	Chr9	4487246	4487506	4.87704	2.04421	2.98065
OsM2_B5_peak_22843	Chr9	4489209	4489423	10.9125	3.64252	8.13756
OsM2_B5_peak_22844	Chr9	4532455	4532721	3.33833	2.02993	1.72617
OsM2_B5_peak_22845	Chr9	4543357	4543590	18.3555	5.17183	14.6683
OsM2_B5_peak_22846	Chr9	4559336	4559548	10.2518	3.66887	7.5673
OsM2_B5_peak_22847	Chr9	4571534	4571754	3.95889	1.92124	2.22535
OsM2_B5_peak_22848	Chr9	4625392	4625684	4.98232	2.08591	3.07102
OsM2_B5_peak_22849	Chr9	4645754	4646055	3.82609	2.06317	2.11053
OsM2_B5_peak_22850	Chr9	4730225	4730419	7.56372	1.42353	5.24537
OsM2_B5_peak_22851	Chr9	4904987	4905206	3.90297	2.21138	2.17514
OsM2_B5_peak_22852	Chr9	4927490	4927707	7.91987	2.89517	5.56543
OsM2_B5_peak_22853	Chr9	4930381	4930800	4.47305	2.15624	2.64756
OsM2_B5_peak_22854	Chr9	4966556	4966817	7.81875	3.20079	5.47265
OsM2_B5_peak_22855	Chr9	5022034	5022465	2.98773	1.72971	1.43068
OsM2_B5_peak_22856	Chr9	5024387	5024609	13.173	4.30986	10.0945
OsM2_B5_peak_22857	Chr9	5106898	5107152	11.2473	3.36304	8.41641
OsM2_B5_peak_22858	Chr9	5149917	5150131	5.38805	2.47121	3.40432
OsM2_B5_peak_22859	Chr9	5186925	5187121	13.3699	3.29686	10.2812
OsM2_B5_peak_22860	Chr9	5235647	5235862	7.81875	3.20079	5.47265
OsM2_B5_peak_22861	Chr9	5238578	5238772	7.9853	3.32475	5.59786
OsM2_B5_peak_22862	Chr9	5261284	5261532	12.1533	4.00098	9.22
OsM2_B5_peak_22863	Chr9	5275324	5275580	3.74653	1.82692	2.05848
OsM2_B5_peak_22864	Chr9	5298949	5299223	11.127	3.94044	8.30626
OsM2_B5_peak_22865	Chr9	5304533	5304789	3.23152	1.96861	1.63597
OsM2_B5_peak_22866	Chr9	5308557	5308751	4.05644	2.30092	2.3073
OsM2_B5_peak_22867	Chr9	5333434	5333657	9.70749	3.37242	7.09815
OsM2_B5_peak_22868	Chr9	5333864	5334069	7.05993	2.85675	4.82055
OsM2_B5_peak_22869	Chr9	5334846	5335042	6.54675	2.51562	4.38603
OsM2_B5_peak_22870	Chr9	5370564	5370901	8.5848	3.44789	6.11194
OsM2_B5_peak_22871	Chr9	5382865	5383088	13.173	4.30986	10.0945
OsM2_B5_peak_22872	Chr9	5390029	5390230	10.8493	3.77236	8.08095
OsM2_B5_peak_22873	Chr9	5395819	5396185	4.22172	2.14523	2.44834
OsM2_B5_peak_22874	Chr9	5402049	5402261	11.127	3.94044	8.30626
OsM2_B5_peak_22875	Chr9	5428110	5428424	19.3498	5.14412	15.5574
OsM2_B5_peak_22876	Chr9	5429264	5429481	8.24864	2.98038	5.8346
OsM2_B5_peak_22877	Chr9	5431279	5431473	9.19919	3.57103	6.63955
OsM2_B5_peak_22878	Chr9	5434387	5434657	9.82797	3.69416	7.17911
OsM2_B5_peak_22879	Chr9	5442713	5442983	14.5979	4.55614	11.3504
OsM2_B5_peak_22880	Chr9	5449966	5450186	9.8241	3.34301	7.17911
OsM2_B5_peak_22881	Chr9	5456650	5456950	7.78543	3.25868	5.44687
OsM2_B5_peak_22882	Chr9	5471000	5471386	14.1989	4.34392	11.0055
OsM2_B5_peak_22883	Chr9	5498079	5498275	4.72353	2.16597	2.85247
OsM2_B5_peak_22884	Chr9	5500885	5501117	6.2813	2.95533	4.15346
OsM2_B5_peak_22885	Chr9	5505478	5505675	8.5848	3.44789	6.11194
OsM2_B5_peak_22886	Chr9	5538756	5539094	8.5848	3.44789	6.11194
OsM2_B5_peak_22887	Chr9	5557470	5557851	13.8796	4.433	10.7159
OsM2_B5_peak_22888	Chr9	5576821	5577210	6.10818	2.72807	4.01767
OsM2_B5_peak_22889	Chr9	5579047	5579356	7.40117	3.20161	5.10203
OsM2_B5_peak_22890	Chr9	5582429	5582623	6.2813	2.95533	4.15346
OsM2_B5_peak_22891	Chr9	5601925	5602157	6.49358	2.74398	4.34025
OsM2_B5_peak_22892	Chr9	5607768	5608149	6.80519	3.00409	4.61263
OsM2_B5_peak_22893	Chr9	5681831	5682058	16.277	4.48938	12.8369
OsM2_B5_peak_22894	Chr9	5808383	5808773	7.47207	3.15636	5.16272
OsM2_B5_peak_22895	Chr9	5843406	5844066	8.5848	3.44789	6.11194
OsM2_B5_peak_22896	Chr9	5856641	5857131	4.12379	1.90579	2.36445
OsM2_B5_peak_22897	Chr9	5872762	5872995	9.82797	3.69416	7.17911
OsM2_B5_peak_22898	Chr9	5875005	5875390	12.8578	3.82059	9.83316
OsM2_B5_peak_22899	Chr9	5900813	5901169	12.457	4.09158	9.48616
OsM2_B5_peak_22900	Chr9	5926369	5926690	20.7335	5.54125	16.7784
OsM2_B5_peak_22901	Chr9	5973662	5973868	11.127	3.94044	8.30626
OsM2_B5_peak_22902	Chr9	5981802	5982263	7.73313	2.72254	5.39714
OsM2_B5_peak_22903	Chr9	6031246	6031566	5.45766	2.49109	3.46704
OsM2_B5_peak_22904	Chr9	6034717	6035041	12.4785	4.18672	9.48616
OsM2_B5_peak_22905	Chr9	6083575	6083855	4.21686	2.40059	2.44611
OsM2_B5_peak_22906	Chr9	6092780	6093178	37.5834	7.88088	32.1711
OsM2_B5_peak_22907	Chr9	6106572	6106770	10.1225	3.19899	7.44966
OsM2_B5_peak_22908	Chr9	6124299	6124499	9.1135	3.39729	6.58705
OsM2_B5_peak_22909	Chr9	6172660	6172863	11.444	3.79378	8.60046
OsM2_B5_peak_22910	Chr9	6175999	6176267	3.85806	2.19684	2.13575
OsM2_B5_peak_22911	Chr9	6183715	6184032	8.5848	3.44789	6.11194
OsM2_B5_peak_22912	Chr9	6186077	6186446	16.8204	4.92555	13.3105
OsM2_B5_peak_22913	Chr9	6190376	6190570	8.8711	2.90559	6.36856
OsM2_B5_peak_22914	Chr9	6204391	6204636	13.4812	4.05881	10.3824
OsM2_B5_peak_22915	Chr9	6205551	6205799	19.9311	5.41811	16.0626
OsM2_B5_peak_22916	Chr9	6260432	6260626	4.51189	2.22522	2.68198
OsM2_B5_peak_22917	Chr9	6271675	6272244	18.3555	5.17183	14.6683
OsM2_B5_peak_22918	Chr9	6291617	6291849	11.5437	3.54924	8.68743
OsM2_B5_peak_22919	Chr9	6317181	6317563	6.25065	2.3046	4.14535
OsM2_B5_peak_22920	Chr9	6329734	6330007	6.2813	2.95533	4.15346
OsM2_B5_peak_22921	Chr9	6359707	6359959	19.1384	5.29497	15.3594
OsM2_B5_peak_22922	Chr9	6365328	6365721	3.7148	1.9013	2.03329
OsM2_B5_peak_22923	Chr9	6383152	6383530	4.91377	2.49773	3.01172
OsM2_B5_peak_22924	Chr9	6386274	6386490	12.1741	3.85067	9.23577
OsM2_B5_peak_22925	Chr9	6388993	6389196	6.70723	2.97216	4.52838
OsM2_B5_peak_22926	Chr9	6405308	6405879	4.70305	2.38787	2.84548
OsM2_B5_peak_22927	Chr9	6413890	6414098	3.84546	2.06862	2.12661
OsM2_B5_peak_22928	Chr9	6441655	6441888	28.3589	6.6495	23.6078
OsM2_B5_peak_22929	Chr9	6529330	6529672	9.07626	2.55778	6.55423
OsM2_B5_peak_22930	Chr9	6529951	6530238	8.69233	3.15198	6.2068
OsM2_B5_peak_22931	Chr9	6572715	6572923	7.9853	3.32475	5.59786
OsM2_B5_peak_22932	Chr9	6609065	6609375	15.9586	4.5774	12.5789
OsM2_B5_peak_22933	Chr9	6617357	6617557	10.606	3.626	7.86172
OsM2_B5_peak_22934	Chr9	6628883	6629077	8.65189	2.94047	6.17083
OsM2_B5_peak_22935	Chr9	6638439	6638823	13.0055	4.08489	9.9704
OsM2_B5_peak_22936	Chr9	6660866	6661112	14.1512	4.16289	10.9671
OsM2_B5_peak_22937	Chr9	6665293	6665487	4.25281	2.46278	2.4576
OsM2_B5_peak_22938	Chr9	6681126	6681365	4.59862	2.11067	2.75818
OsM2_B5_peak_22939	Chr9	6745881	6746307	12.261	3.66827	9.31433
OsM2_B5_peak_22940	Chr9	6756657	6757044	10.4508	3.81094	7.73581
OsM2_B5_peak_22941	Chr9	6785617	6785854	7.40117	3.20161	5.10203
OsM2_B5_peak_22942	Chr9	6788976	6789170	8.5848	3.44789	6.11194
OsM2_B5_peak_22943	Chr9	6799505	6799731	7.55505	2.41111	5.23711
OsM2_B5_peak_22944	Chr9	6802987	6803343	2.97785	1.94167	1.42391
OsM2_B5_peak_22945	Chr9	6811009	6811203	6.2813	2.95533	4.15346
OsM2_B5_peak_22946	Chr9	6825128	6825523	4.94693	2.38296	3.04002
OsM2_B5_peak_22947	Chr9	6869603	6869809	11.3918	3.29446	8.55111
OsM2_B5_peak_22948	Chr9	6875947	6876254	9.75373	3.06462	7.1402
OsM2_B5_peak_22949	Chr9	6909532	6909760	13.173	4.30986	10.0945
OsM2_B5_peak_22950	Chr9	6923704	6923901	7.23006	2.57209	4.97454
OsM2_B5_peak_22951	Chr9	6973596	6974069	3.33372	1.81145	1.72608
OsM2_B5_peak_22952	Chr9	7020589	7021074	5.84377	2.55947	3.78727
OsM2_B5_peak_22953	Chr9	7058579	7058913	9.02621	2.21647	6.51011
OsM2_B5_peak_22954	Chr9	7064242	7064502	5.51157	2.30135	3.51464
OsM2_B5_peak_22955	Chr9	7087749	7088153	15.3197	4.16328	11.9947
OsM2_B5_peak_22956	Chr9	7088312	7088514	13.173	4.30986	10.0945
OsM2_B5_peak_22957	Chr9	7129239	7129433	7.69738	2.54612	5.36535
OsM2_B5_peak_22958	Chr9	7151499	7151711	6.70723	2.97216	4.52838
OsM2_B5_peak_22959	Chr9	7156641	7156835	6.14505	2.90839	4.05276
OsM2_B5_peak_22960	Chr9	7161383	7161613	9.42263	2.94687	6.84046
OsM2_B5_peak_22961	Chr9	7172485	7172859	7.5256	3.10855	5.20956
OsM2_B5_peak_22962	Chr9	7189551	7189893	15.3277	4.67927	11.9947
OsM2_B5_peak_22963	Chr9	7198741	7198964	9.89113	3.09627	7.23823
OsM2_B5_peak_22964	Chr9	7219584	7219820	3.79396	2.33964	2.08348
OsM2_B5_peak_22965	Chr9	7228110	7228311	9.82797	3.69416	7.17911
OsM2_B5_peak_22966	Chr9	7233960	7234221	4.27215	2.29235	2.47313
OsM2_B5_peak_22967	Chr9	7249350	7249752	14.9035	4.45824	11.6259
OsM2_B5_peak_22968	Chr9	7257812	7258060	5.38488	2.6018	3.40376
OsM2_B5_peak_22969	Chr9	7267731	7267954	7.65669	3.14964	5.33008
OsM2_B5_peak_22970	Chr9	7271273	7271616	14.5979	4.55614	11.3504
OsM2_B5_peak_22971	Chr9	7281933	7282247	25.4057	5.84263	20.9823
OsM2_B5_peak_22972	Chr9	7288387	7288594	10.4707	3.8173	7.73581
OsM2_B5_peak_22973	Chr9	7301924	7302177	6.10711	2.44374	4.01716
OsM2_B5_peak_22974	Chr9	7326732	7327340	4.76919	2.29671	2.88428
OsM2_B5_peak_22975	Chr9	7329908	7330102	6.83298	3.07847	4.616
OsM2_B5_peak_22976	Chr9	7352802	7353070	16.0686	4.80241	12.6515
OsM2_B5_peak_22977	Chr9	7354786	7355043	12.865	4.12748	9.83959
OsM2_B5_peak_22978	Chr9	7377716	7378102	8.71372	2.91138	6.22566
OsM2_B5_peak_22979	Chr9	7397013	7397230	5.1268	2.11642	3.2
OsM2_B5_peak_22980	Chr9	7408046	7408387	7.8223	2.26865	5.47603
OsM2_B5_peak_22981	Chr9	7409930	7410262	6.2813	2.95533	4.15346
OsM2_B5_peak_22982	Chr9	7449263	7449602	2.85784	1.75803	1.33987
OsM2_B5_peak_22983	Chr9	7537773	7537967	5.61564	2.07747	3.6069
OsM2_B5_peak_22984	Chr9	7558669	7558899	9.19919	3.57103	6.63955
OsM2_B5_peak_22985	Chr9	7565664	7565869	15.5607	4.65045	12.2047
OsM2_B5_peak_22986	Chr9	7604725	7604960	13.5056	4.22961	10.3991
OsM2_B5_peak_22987	Chr9	7631652	7631969	9.19919	3.57103	6.63955
OsM2_B5_peak_22988	Chr9	7633964	7634158	6.89405	2.91402	4.67057
OsM2_B5_peak_22989	Chr9	7639923	7640228	10.8493	3.77236	8.08095
OsM2_B5_peak_22990	Chr9	7769561	7769794	6.72882	2.7174	4.54826
OsM2_B5_peak_22991	Chr9	7782889	7783095	7.02077	2.49443	4.78309
OsM2_B5_peak_22992	Chr9	7789070	7789309	14.3152	3.67754	11.1126
OsM2_B5_peak_22993	Chr9	7790150	7790781	11.1169	3.44205	8.30626
OsM2_B5_peak_22994	Chr9	7794793	7795109	6.89548	2.67613	4.67186
OsM2_B5_peak_22995	Chr9	7798348	7798590	8.72775	3.00533	6.23925
OsM2_B5_peak_22996	Chr9	7826307	7826576	5.23	2.70905	3.26669
OsM2_B5_peak_22997	Chr9	7872239	7872479	6.58896	2.43047	4.4211
OsM2_B5_peak_22998	Chr9	7893669	7893869	9.42263	2.94687	6.84046
OsM2_B5_peak_22999	Chr9	7896121	7896319	6.89405	2.91402	4.67057
OsM2_B5_peak_23000	Chr9	7914110	7914357	17.5828	5.04869	13.9792
OsM2_B5_peak_23001	Chr9	7959346	7959556	8.51672	2.95292	6.07595
OsM2_B5_peak_23002	Chr9	7995739	7995965	7.61116	2.96096	5.28744
OsM2_B5_peak_23003	Chr9	7996126	7997008	14.9811	4.39168	11.698
OsM2_B5_peak_23004	Chr9	8029950	8030151	7.02077	2.49443	4.78309
OsM2_B5_peak_23005	Chr9	8066667	8067141	10.8622	3.77626	8.09342
OsM2_B5_peak_23006	Chr9	8075197	8075514	6.12538	2.55569	4.03371
OsM2_B5_peak_23007	Chr9	8103983	8104281	3.7965	1.9399	2.08426
OsM2_B5_peak_23008	Chr9	8117745	8117939	5.38488	2.6018	3.40376
OsM2_B5_peak_23009	Chr9	8132532	8132770	14.3152	3.67754	11.1126
OsM2_B5_peak_23010	Chr9	8150529	8150992	7.91603	2.62235	5.56209
OsM2_B5_peak_23011	Chr9	8158149	8158562	10.4707	3.8173	7.73581
OsM2_B5_peak_23012	Chr9	8193931	8194125	4.19744	1.90495	2.43133
OsM2_B5_peak_23013	Chr9	8194354	8194957	9.13833	3.16107	6.60951
OsM2_B5_peak_23014	Chr9	8199095	8199588	15.977	4.67609	12.596
OsM2_B5_peak_23015	Chr9	8217057	8217460	6.16804	2.36651	4.07261
OsM2_B5_peak_23016	Chr9	8320440	8320817	7.2879	3.16363	5.02272
OsM2_B5_peak_23017	Chr9	8516099	8516484	10.0121	3.27711	7.34932
OsM2_B5_peak_23018	Chr9	8547593	8547787	4.25281	2.46278	2.4576
OsM2_B5_peak_23019	Chr9	8548519	8548715	8.4174	3.39312	5.98609
OsM2_B5_peak_23020	Chr9	8567167	8567483	13.419	4.29272	10.3265
OsM2_B5_peak_23021	Chr9	8593127	8593321	6.26228	2.77514	4.15346
OsM2_B5_peak_23022	Chr9	8684608	8684840	8.38763	3.31217	5.96279
OsM2_B5_peak_23023	Chr9	8716326	8716520	7.9853	3.32475	5.59786
OsM2_B5_peak_23024	Chr9	8717040	8717345	11.127	3.94044	8.30626
OsM2_B5_peak_23025	Chr9	8756855	8757140	7.36805	2.79802	5.09434
OsM2_B5_peak_23026	Chr9	8757346	8757563	9.79158	3.27622	7.17542
OsM2_B5_peak_23027	Chr9	8761822	8762102	11.127	3.94044	8.30626
OsM2_B5_peak_23028	Chr9	8762902	8763465	21.5454	5.66438	17.5054
OsM2_B5_peak_23029	Chr9	8765572	8765776	5.23	2.70905	3.26669
OsM2_B5_peak_23030	Chr9	8832358	8832567	3.47063	1.87928	1.82349
OsM2_B5_peak_23031	Chr9	8883621	8883819	9.06845	3.52866	6.54755
OsM2_B5_peak_23032	Chr9	8901115	8901309	6.2813	2.95533	4.15346
OsM2_B5_peak_23033	Chr9	8905164	8905375	9.82797	3.69416	7.17911
OsM2_B5_peak_23034	Chr9	8907833	8908162	11.4807	3.59556	8.63586
OsM2_B5_peak_23035	Chr9	8956120	8956365	8.5848	3.44789	6.11194
OsM2_B5_peak_23036	Chr9	8973540	8973824	8.98961	3.42941	6.47521
OsM2_B5_peak_23037	Chr9	9002190	9002395	7.40117	3.20161	5.10203
OsM2_B5_peak_23038	Chr9	9005597	9005821	7.02077	2.49443	4.78309
OsM2_B5_peak_23039	Chr9	9013660	9013868	15.3277	4.67927	11.9947
OsM2_B5_peak_23040	Chr9	9026808	9027083	8.5848	3.44789	6.11194
OsM2_B5_peak_23041	Chr9	9027599	9027815	12.4785	4.18672	9.48616
OsM2_B5_peak_23042	Chr9	9076250	9076452	5.84377	2.55947	3.78727
OsM2_B5_peak_23043	Chr9	9079198	9079392	9.19919	3.57103	6.63955
OsM2_B5_peak_23044	Chr9	9111521	9111749	8.15595	2.70747	5.75086
OsM2_B5_peak_23045	Chr9	9112224	9112512	17.5828	5.04869	13.9792
OsM2_B5_peak_23046	Chr9	9197924	9198162	7.9853	3.32475	5.59786
OsM2_B5_peak_23047	Chr9	9241918	9242124	8.53624	3.22624	6.09136
OsM2_B5_peak_23048	Chr9	9246436	9246669	12.2289	3.72507	9.28536
OsM2_B5_peak_23049	Chr9	9283537	9284070	7.07177	2.41983	4.83062
OsM2_B5_peak_23050	Chr9	9288423	9288618	5.84377	2.55947	3.78727
OsM2_B5_peak_23051	Chr9	9289451	9289669	12.1741	3.85067	9.23577
OsM2_B5_peak_23052	Chr9	9315121	9315322	8.47847	2.94346	6.04153
OsM2_B5_peak_23053	Chr9	9321720	9321940	5.08956	2.55496	3.16782
OsM2_B5_peak_23054	Chr9	9322103	9322472	5.23	2.70905	3.26669
OsM2_B5_peak_23055	Chr9	9357984	9358189	13.8796	4.433	10.7159
OsM2_B5_peak_23056	Chr9	9367722	9368155	4.52089	2.2947	2.68807
OsM2_B5_peak_23057	Chr9	9369694	9369892	6.31365	2.64773	4.17862
OsM2_B5_peak_23058	Chr9	9425025	9425261	9.57614	3.11697	6.98231
OsM2_B5_peak_23059	Chr9	9428581	9429100	4.41788	2.42436	2.60205
OsM2_B5_peak_23060	Chr9	9453327	9454003	5.69726	2.5599	3.676
OsM2_B5_peak_23061	Chr9	9458885	9459086	13.8796	4.433	10.7159
OsM2_B5_peak_23062	Chr9	9475846	9476229	12.8134	3.31665	9.80085
OsM2_B5_peak_23063	Chr9	9490895	9491147	4.61239	2.22185	2.76896
OsM2_B5_peak_23064	Chr9	9498877	9499127	5.78168	2.54209	3.73212
OsM2_B5_peak_23065	Chr9	9499441	9499639	3.93599	2.12292	2.20503
OsM2_B5_peak_23066	Chr9	9500931	9501208	18.1673	4.27514	14.5242
OsM2_B5_peak_23067	Chr9	9501904	9502186	5.71326	2.44731	3.69098
OsM2_B5_peak_23068	Chr9	9502421	9502744	4.16287	2.02884	2.39982
OsM2_B5_peak_23069	Chr9	9526127	9526368	9.82797	3.69416	7.17911
OsM2_B5_peak_23070	Chr9	9528829	9529027	9.33462	2.81423	6.76178
OsM2_B5_peak_23071	Chr9	9544071	9544265	6.90005	2.36038	4.67591
OsM2_B5_peak_23072	Chr9	9544443	9544732	7.9853	3.32475	5.59786
OsM2_B5_peak_23073	Chr9	9555042	9555260	9.08666	3.45954	6.56442
OsM2_B5_peak_23074	Chr9	9609005	9609267	6.79727	2.73599	4.60558
OsM2_B5_peak_23075	Chr9	9614678	9614947	8.5848	3.44789	6.11194
OsM2_B5_peak_23076	Chr9	9616788	9617087	4.84813	2.12177	2.95588
OsM2_B5_peak_23077	Chr9	9617446	9617751	5.15016	2.48338	3.21848
OsM2_B5_peak_23078	Chr9	9620391	9620835	14.4204	4.50209	11.2108
OsM2_B5_peak_23079	Chr9	9634505	9634699	7.4632	2.55839	5.15515
OsM2_B5_peak_23080	Chr9	9642160	9642373	8.21526	3.1937	5.80411
OsM2_B5_peak_23081	Chr9	9661778	9662103	8.69873	3.41024	6.21278
OsM2_B5_peak_23082	Chr9	9666644	9666843	11.3706	3.70019	8.53322
OsM2_B5_peak_23083	Chr9	9674956	9675446	11.7963	4.06358	8.89048
OsM2_B5_peak_23084	Chr9	9777523	9777817	6.66574	2.54395	4.49223
OsM2_B5_peak_23085	Chr9	9791946	9792145	6.34788	2.43672	4.20927
OsM2_B5_peak_23086	Chr9	9809654	9810106	8.62707	2.98027	6.14938
OsM2_B5_peak_23087	Chr9	9811334	9811624	7.40117	3.20161	5.10203
OsM2_B5_peak_23088	Chr9	9815032	9815293	7.9853	3.32475	5.59786
OsM2_B5_peak_23089	Chr9	9820704	9820916	8.16817	2.52505	5.76202
OsM2_B5_peak_23090	Chr9	9846501	9846725	4.27215	2.29235	2.47313
OsM2_B5_peak_23091	Chr9	9867785	9868024	7.91987	2.89517	5.56543
OsM2_B5_peak_23092	Chr9	9904090	9904439	15.4157	3.91923	12.0789
OsM2_B5_peak_23093	Chr9	9955426	9955624	8.53624	3.22624	6.09136
OsM2_B5_peak_23094	Chr9	9959179	9959462	13.8796	4.433	10.7159
OsM2_B5_peak_23095	Chr9	9979158	9979384	11.444	3.79378	8.60046
OsM2_B5_peak_23096	Chr9	10008451	10008758	25.7401	6.28008	21.2616
OsM2_B5_peak_23097	Chr9	10059034	10059254	6.53953	2.62481	4.38135
OsM2_B5_peak_23098	Chr9	10085408	10085649	15.3277	4.67927	11.9947
OsM2_B5_peak_23099	Chr9	10091794	10092067	16.8204	4.92555	13.3105
OsM2_B5_peak_23100	Chr9	10104078	10104287	6.07664	2.54279	3.99371
OsM2_B5_peak_23101	Chr9	10104485	10104828	5.75827	2.30255	3.71081
OsM2_B5_peak_23102	Chr9	10105327	10105716	5.57139	2.66141	3.56975
OsM2_B5_peak_23103	Chr9	10119976	10120220	11.4951	3.88667	8.64563
OsM2_B5_peak_23104	Chr9	10176166	10176368	5.90543	2.62023	3.83949
OsM2_B5_peak_23105	Chr9	10180653	10180938	14.8192	3.97159	11.555
OsM2_B5_peak_23106	Chr9	10182728	10183185	4.11527	1.75144	2.3571
OsM2_B5_peak_23107	Chr9	10215960	10216167	6.62867	2.83391	4.4582
OsM2_B5_peak_23108	Chr9	10234882	10235076	6.83298	3.07847	4.616
OsM2_B5_peak_23109	Chr9	10237063	10237411	10.6797	3.28102	7.92653
OsM2_B5_peak_23110	Chr9	10243040	10243263	14.8356	4.53121	11.5661
OsM2_B5_peak_23111	Chr9	10252186	10252765	10.2066	2.72561	7.52864
OsM2_B5_peak_23112	Chr9	10273212	10273426	3.71055	1.84941	2.03198
OsM2_B5_peak_23113	Chr9	10283941	10284170	3.83307	2.12274	2.11716
OsM2_B5_peak_23114	Chr9	10295846	10296130	11.7963	4.06358	8.89048
OsM2_B5_peak_23115	Chr9	10301301	10301565	13.173	4.30986	10.0945
OsM2_B5_peak_23116	Chr9	10302954	10303148	8.62971	3.25364	6.15184
OsM2_B5_peak_23117	Chr9	10338616	10338986	5.64221	2.58762	3.62957
OsM2_B5_peak_23118	Chr9	10344812	10345006	10.1225	3.19899	7.44966
OsM2_B5_peak_23119	Chr9	10371975	10372229	9.675	3.56796	7.0722
OsM2_B5_peak_23120	Chr9	10373108	10373302	6.83298	3.07847	4.616
OsM2_B5_peak_23121	Chr9	10397900	10398111	11.5464	3.03109	8.68947
OsM2_B5_peak_23122	Chr9	10448492	10448972	12.6414	3.32649	9.63907
OsM2_B5_peak_23123	Chr9	10452911	10453146	3.35098	1.73166	1.72617
OsM2_B5_peak_23124	Chr9	10484627	10484821	3.98633	2.0306	2.24668
OsM2_B5_peak_23125	Chr9	10522261	10522638	3.74653	1.82692	2.05848
OsM2_B5_peak_23126	Chr9	10763241	10763891	11.7963	4.06358	8.89048
OsM2_B5_peak_23127	Chr9	10768803	10769083	23.1968	5.91066	18.9818
OsM2_B5_peak_23128	Chr9	10772647	10772862	10.4707	3.8173	7.73581
OsM2_B5_peak_23129	Chr9	10795539	10795743	8.98961	3.42941	6.47521
OsM2_B5_peak_23130	Chr9	10804526	10804820	7.81875	3.20079	5.47265
OsM2_B5_peak_23131	Chr9	10852291	10852524	5.11136	2.23366	3.18586
OsM2_B5_peak_23132	Chr9	10862552	10862751	6.70723	2.97216	4.52838
OsM2_B5_peak_23133	Chr9	10877581	10877947	13.173	4.30986	10.0945
OsM2_B5_peak_23134	Chr9	10909322	10909642	9.59614	3.54373	6.99765
OsM2_B5_peak_23135	Chr9	10937163	10937578	11.127	3.94044	8.30626
OsM2_B5_peak_23136	Chr9	10956367	10956844	7.91603	2.62235	5.56209
OsM2_B5_peak_23137	Chr9	10976371	10976716	13.8796	4.433	10.7159
OsM2_B5_peak_23138	Chr9	11035465	11035683	7.29422	2.82424	5.02578
OsM2_B5_peak_23139	Chr9	11069008	11069202	8.397	3.3151	5.96884
OsM2_B5_peak_23140	Chr9	11128190	11128394	9.19919	3.57103	6.63955
OsM2_B5_peak_23141	Chr9	11193514	11193713	7.9853	3.32475	5.59786
OsM2_B5_peak_23142	Chr9	11196874	11197068	8.05938	2.98044	5.66358
OsM2_B5_peak_23143	Chr9	11214733	11214944	8.14591	2.60674	5.74232
OsM2_B5_peak_23144	Chr9	11243714	11244261	7.91603	2.62235	5.56209
OsM2_B5_peak_23145	Chr9	11244904	11245222	8.79263	3.23876	6.29928
OsM2_B5_peak_23146	Chr9	11250555	11251144	10.2996	3.53845	7.60744
OsM2_B5_peak_23147	Chr9	11320236	11320557	6.87674	2.63183	4.65718
OsM2_B5_peak_23148	Chr9	11622597	11622811	7.97534	2.46353	5.59786
OsM2_B5_peak_23149	Chr9	11650269	11650492	10.8493	3.77236	8.08095
OsM2_B5_peak_23150	Chr9	11705944	11706303	16.8204	4.92555	13.3105
OsM2_B5_peak_23151	Chr9	11707275	11707574	9.75373	3.06462	7.1402
OsM2_B5_peak_23152	Chr9	11711065	11711304	4.70305	2.38787	2.84548
OsM2_B5_peak_23153	Chr9	11748551	11748763	7.09047	2.86544	4.8457
OsM2_B5_peak_23154	Chr9	11750316	11750510	6.2813	2.95533	4.15346
OsM2_B5_peak_23155	Chr9	11758267	11758571	5.09118	1.96727	3.16927
OsM2_B5_peak_23156	Chr9	11759004	11759264	5.15016	2.48338	3.21848
OsM2_B5_peak_23157	Chr9	11770553	11770749	8.69233	3.15198	6.2068
OsM2_B5_peak_23158	Chr9	11786810	11787004	4.01467	2.24766	2.27241
OsM2_B5_peak_23159	Chr9	11800111	11800352	10.023	3.59959	7.35906
OsM2_B5_peak_23160	Chr9	11805617	11805849	16.1309	4.14811	12.7088
OsM2_B5_peak_23161	Chr9	11815609	11816303	13.173	4.30986	10.0945
OsM2_B5_peak_23162	Chr9	11818772	11819050	24.1374	5.83	19.8251
OsM2_B5_peak_23163	Chr9	11821153	11821385	7.09047	2.86544	4.8457
OsM2_B5_peak_23164	Chr9	11825218	11825437	6.17501	2.85785	4.07656
OsM2_B5_peak_23165	Chr9	11836825	11837255	9.22836	2.988	6.66597
OsM2_B5_peak_23166	Chr9	11843766	11843980	9.19919	3.57103	6.63955
OsM2_B5_peak_23167	Chr9	11879858	11880281	7.9853	3.32475	5.59786
OsM2_B5_peak_23168	Chr9	11885101	11885384	8.5848	3.44789	6.11194
OsM2_B5_peak_23169	Chr9	11885965	11886204	7.40117	3.20161	5.10203
OsM2_B5_peak_23170	Chr9	11934542	11935084	16.0686	4.80241	12.6515
OsM2_B5_peak_23171	Chr9	11943362	11944038	13.173	4.30986	10.0945
OsM2_B5_peak_23172	Chr9	11945024	11945223	4.60745	1.93897	2.76622
OsM2_B5_peak_23173	Chr9	11977357	11977631	5.43531	2.37508	3.44615
OsM2_B5_peak_23174	Chr9	11994215	11994692	8.42048	2.80312	5.98727
OsM2_B5_peak_23175	Chr9	12005437	12006046	8.34874	2.91149	5.92706
OsM2_B5_peak_23176	Chr9	12014763	12015196	11.1169	3.44205	8.30626
OsM2_B5_peak_23177	Chr9	12017642	12018147	11.7963	4.06358	8.89048
OsM2_B5_peak_23178	Chr9	12030282	12030479	8.37706	2.59268	5.95357
OsM2_B5_peak_23179	Chr9	12034972	12035199	11.0525	3.48485	8.26443
OsM2_B5_peak_23180	Chr9	12036836	12037172	7.23006	2.57209	4.97454
OsM2_B5_peak_23181	Chr9	12064574	12064941	11.5069	3.48072	8.65729
OsM2_B5_peak_23182	Chr9	12080512	12080952	10.839	3.00611	8.07526
OsM2_B5_peak_23183	Chr9	12107856	12108078	7.46115	2.65937	5.15427
OsM2_B5_peak_23184	Chr9	12108219	12108423	4.28887	1.97613	2.48796
OsM2_B5_peak_23185	Chr9	12130223	12130558	5.62701	2.46076	3.6151
OsM2_B5_peak_23186	Chr9	12135460	12135656	7.02941	3.01439	4.79146
OsM2_B5_peak_23187	Chr9	12139663	12140045	6.10255	2.25059	4.01454
OsM2_B5_peak_23188	Chr9	12157689	12157895	8.21263	3.13223	5.80254
OsM2_B5_peak_23189	Chr9	12175649	12175882	8.24998	3.33879	5.83533
OsM2_B5_peak_23190	Chr9	12190663	12191499	13.1381	4.20848	10.0925
OsM2_B5_peak_23191	Chr9	12191681	12191882	11.3485	3.76636	8.51383
OsM2_B5_peak_23192	Chr9	12202411	12202605	10.7994	3.25836	8.04062
OsM2_B5_peak_23193	Chr9	12215877	12216204	18.6278	3.56426	14.9205
OsM2_B5_peak_23194	Chr9	12216396	12216700	25.6399	4.81561	21.2061
OsM2_B5_peak_23195	Chr9	12217864	12218233	23.2004	4.54098	18.9854
OsM2_B5_peak_23196	Chr9	12247859	12248146	15.0131	3.66562	11.7278
OsM2_B5_peak_23197	Chr9	12251538	12252124	26.2518	5.38372	21.7426
OsM2_B5_peak_23198	Chr9	12255277	12255471	5.87233	2.70588	3.80835
OsM2_B5_peak_23199	Chr9	12263837	12264141	4.73176	2.58591	2.85247
OsM2_B5_peak_23200	Chr9	12265215	12265598	11.6514	3.57656	8.78414
OsM2_B5_peak_23201	Chr9	12266542	12267014	9.82797	3.69416	7.17911
OsM2_B5_peak_23202	Chr9	12267650	12267883	12.7282	4.17348	9.71995
OsM2_B5_peak_23203	Chr9	12285188	12285399	6.31108	2.52831	4.17862
OsM2_B5_peak_23204	Chr9	12303027	12303230	9.22836	2.988	6.66597
OsM2_B5_peak_23205	Chr9	12320412	12320977	11.6108	3.62956	8.74637
OsM2_B5_peak_23206	Chr9	12321311	12321515	7.71769	2.75815	5.38295
OsM2_B5_peak_23207	Chr9	12345741	12346124	3.90193	1.98658	2.17462
OsM2_B5_peak_23208	Chr9	12355333	12355665	4.84813	2.12177	2.95588
OsM2_B5_peak_23209	Chr9	12356697	12357077	14.5979	4.55614	11.3504
OsM2_B5_peak_23210	Chr9	12361359	12361733	18.3555	5.17183	14.6683
OsM2_B5_peak_23211	Chr9	12364764	12365196	3.47063	1.87928	1.82349
OsM2_B5_peak_23212	Chr9	12366058	12366354	5.74675	2.83219	3.70094
OsM2_B5_peak_23213	Chr9	12366888	12367392	7.9853	3.32475	5.59786
OsM2_B5_peak_23214	Chr9	12370908	12371207	4.46827	2.27911	2.64484
OsM2_B5_peak_23215	Chr9	12379687	12380122	8.5874	3.30595	6.11445
OsM2_B5_peak_23216	Chr9	12396853	12397072	3.88657	1.98275	2.16001
OsM2_B5_peak_23217	Chr9	12407505	12407940	10.4707	3.8173	7.73581
OsM2_B5_peak_23218	Chr9	12428334	12428662	9.54591	2.53913	6.95679
OsM2_B5_peak_23219	Chr9	12434190	12434553	7.9853	3.32475	5.59786
OsM2_B5_peak_23220	Chr9	12454352	12454578	16.8204	4.92555	13.3105
OsM2_B5_peak_23221	Chr9	12466453	12466676	12.1741	3.85067	9.23577
OsM2_B5_peak_23222	Chr9	12467117	12467459	14.5979	4.55614	11.3504
OsM2_B5_peak_23223	Chr9	12473352	12473576	7.09047	2.86544	4.8457
OsM2_B5_peak_23224	Chr9	12484323	12484547	7.49148	2.98063	5.18025
OsM2_B5_peak_23225	Chr9	12489946	12490296	4.93796	2.05673	3.03427
OsM2_B5_peak_23226	Chr9	12525515	12525771	7.80414	2.9125	5.46191
OsM2_B5_peak_23227	Chr9	12527181	12527375	5.74675	2.83219	3.70094
OsM2_B5_peak_23228	Chr9	12539317	12539839	7.40117	3.20161	5.10203
OsM2_B5_peak_23229	Chr9	12545006	12545294	6.83298	3.07847	4.616
OsM2_B5_peak_23230	Chr9	12563584	12564204	4.3484	2.09829	2.54124
OsM2_B5_peak_23231	Chr9	12573721	12574123	19.3498	5.14412	15.5574
OsM2_B5_peak_23232	Chr9	12611865	12612059	5.23	2.70905	3.26669
OsM2_B5_peak_23233	Chr9	12612698	12612909	7.9853	3.32475	5.59786
OsM2_B5_peak_23234	Chr9	12627854	12628080	4.25281	2.46278	2.4576
OsM2_B5_peak_23235	Chr9	12628960	12629220	13.8796	4.433	10.7159
OsM2_B5_peak_23236	Chr9	12638734	12639062	10.4707	3.8173	7.73581
OsM2_B5_peak_23237	Chr9	12685704	12685931	10.8269	3.08272	8.06597
OsM2_B5_peak_23238	Chr9	12688975	12689263	6.05037	1.94915	3.97155
OsM2_B5_peak_23239	Chr9	12701647	12701878	7.81875	3.20079	5.47265
OsM2_B5_peak_23240	Chr9	12702364	12702787	6.94152	2.92845	4.7138
OsM2_B5_peak_23241	Chr9	12707824	12708097	12.4785	4.18672	9.48616
OsM2_B5_peak_23242	Chr9	12711793	12711987	3.79396	2.33964	2.08348
OsM2_B5_peak_23243	Chr9	12713090	12713341	12.8134	3.31665	9.80085
OsM2_B5_peak_23244	Chr9	12720167	12720408	6.31108	2.52831	4.17862
OsM2_B5_peak_23245	Chr9	12721192	12721766	15.3277	4.67927	11.9947
OsM2_B5_peak_23246	Chr9	12735291	12735627	7.80414	2.9125	5.46191
OsM2_B5_peak_23247	Chr9	12735756	12736236	9.19919	3.57103	6.63955
OsM2_B5_peak_23248	Chr9	12744747	12744987	4.69046	1.97115	2.83731
OsM2_B5_peak_23249	Chr9	12752853	12753531	16.8191	4.17246	13.3105
OsM2_B5_peak_23250	Chr9	12753874	12754196	10.4035	3.50076	7.70597
OsM2_B5_peak_23251	Chr9	12762218	12762430	6.76788	2.60492	4.58241
OsM2_B5_peak_23252	Chr9	12770295	12770565	14.6545	4.06866	11.4037
OsM2_B5_peak_23253	Chr9	12773012	12773620	10.4707	3.8173	7.73581
OsM2_B5_peak_23254	Chr9	12777163	12777579	10.2162	3.65804	7.53423
OsM2_B5_peak_23255	Chr9	12778096	12778292	5.65923	2.74353	3.64221
OsM2_B5_peak_23256	Chr9	12780848	12781378	13.173	4.30986	10.0945
OsM2_B5_peak_23257	Chr9	12782456	12783582	14.8192	3.97159	11.555
OsM2_B5_peak_23258	Chr9	12796699	12796970	4.3656	1.92307	2.55463
OsM2_B5_peak_23259	Chr9	12815436	12815705	10.8531	3.85433	8.08465
OsM2_B5_peak_23260	Chr9	12825763	12826126	5.38488	2.6018	3.40376
OsM2_B5_peak_23261	Chr9	12831351	12831595	9.19919	3.57103	6.63955
OsM2_B5_peak_23262	Chr9	12832580	12833394	14.9035	4.45824	11.6259
OsM2_B5_peak_23263	Chr9	12847793	12848078	5.15016	2.48338	3.21848
OsM2_B5_peak_23264	Chr9	12849720	12849914	7.40117	3.20161	5.10203
OsM2_B5_peak_23265	Chr9	12884023	12884418	6.90005	2.36038	4.67591
OsM2_B5_peak_23266	Chr9	12913203	12913422	8.5848	3.44789	6.11194
OsM2_B5_peak_23267	Chr9	12913757	12914011	5.74675	2.83219	3.70094
OsM2_B5_peak_23268	Chr9	12914431	12914642	11.127	3.94044	8.30626
OsM2_B5_peak_23269	Chr9	12938905	12939100	9.82797	3.69416	7.17911
OsM2_B5_peak_23270	Chr9	12956706	12957066	6.08727	2.16346	4.00362
OsM2_B5_peak_23271	Chr9	12970983	12971871	16.7803	4.45608	13.3105
OsM2_B5_peak_23272	Chr9	12976885	12977275	11.444	3.79378	8.60046
OsM2_B5_peak_23273	Chr9	13005623	13006040	12.9227	3.70682	9.89216
OsM2_B5_peak_23274	Chr9	13007934	13008446	4.62954	2.14287	2.78423
OsM2_B5_peak_23275	Chr9	13009771	13010260	4.3656	1.92307	2.55463
OsM2_B5_peak_23276	Chr9	13018322	13018622	14.1512	4.16289	10.9671
OsM2_B5_peak_23277	Chr9	13018818	13019113	10.1447	3.49462	7.46943
OsM2_B5_peak_23278	Chr9	13032518	13032839	7.61116	2.96096	5.28744
OsM2_B5_peak_23279	Chr9	13057007	13057259	15.7504	4.27184	12.381
OsM2_B5_peak_23280	Chr9	13076424	13076826	5.65923	2.74353	3.64221
OsM2_B5_peak_23281	Chr9	13132410	13132612	8.53033	3.10765	6.08886
OsM2_B5_peak_23282	Chr9	13139482	13139724	13.0072	4.25873	9.97127
OsM2_B5_peak_23283	Chr9	13139975	13140312	9.54945	3.01784	6.95923
OsM2_B5_peak_23284	Chr9	13146899	13147093	5.59487	2.19261	3.59096
OsM2_B5_peak_23285	Chr9	13181049	13181272	9.14934	3.27869	6.61901
OsM2_B5_peak_23286	Chr9	13191670	13191876	10.1838	3.72635	7.50741
OsM2_B5_peak_23287	Chr9	13267357	13267579	6.83298	3.07847	4.616
OsM2_B5_peak_23288	Chr9	13269919	13270136	7.09047	2.86544	4.8457
OsM2_B5_peak_23289	Chr9	13270480	13270677	8.32665	3.00076	5.90589
OsM2_B5_peak_23290	Chr9	13270894	13271103	9.82797	3.69416	7.17911
OsM2_B5_peak_23291	Chr9	13314687	13314935	7.7024	2.93461	5.36984
OsM2_B5_peak_23292	Chr9	13358613	13358874	8.47196	3.14784	6.03516
OsM2_B5_peak_23293	Chr9	13418196	13418420	7.01533	2.70684	4.77914
OsM2_B5_peak_23294	Chr9	13419499	13419786	8.5848	3.44789	6.11194
OsM2_B5_peak_23295	Chr9	13434802	13434999	9.20817	3.29518	6.64841
OsM2_B5_peak_23296	Chr9	13470499	13470698	8.5848	3.44789	6.11194
OsM2_B5_peak_23297	Chr9	13497682	13497942	3.30281	1.89523	1.69887
OsM2_B5_peak_23298	Chr9	13517192	13517440	10.4871	3.74087	7.75121
OsM2_B5_peak_23299	Chr9	13522382	13522641	7.41411	2.81002	5.11427
OsM2_B5_peak_23300	Chr9	13551310	13551541	5.35992	2.23859	3.38376
OsM2_B5_peak_23301	Chr9	13553008	13553220	11.9063	3.7769	8.99299
OsM2_B5_peak_23302	Chr9	13569253	13569666	11.7084	3.53031	8.83651
OsM2_B5_peak_23303	Chr9	13574879	13575110	14.1197	3.39641	10.944
OsM2_B5_peak_23304	Chr9	13575655	13575878	7.61116	2.96096	5.28744
OsM2_B5_peak_23305	Chr9	13576990	13577694	32.8802	7.26519	27.7821
OsM2_B5_peak_23306	Chr9	13578127	13578362	8.51672	2.95292	6.07595
OsM2_B5_peak_23307	Chr9	13583178	13583386	17.2189	4.33518	13.6782
OsM2_B5_peak_23308	Chr9	13629618	13629830	9.19919	3.57103	6.63955
OsM2_B5_peak_23309	Chr9	13631988	13632755	10.2162	3.65804	7.53423
OsM2_B5_peak_23310	Chr9	13640081	13640309	4.16145	2.00681	2.39866
OsM2_B5_peak_23311	Chr9	13640451	13640715	8.06976	2.762	5.67347
OsM2_B5_peak_23312	Chr9	13642817	13643039	10.3806	2.64845	7.68366
OsM2_B5_peak_23313	Chr9	13759834	13760224	9.19919	3.57103	6.63955
OsM2_B5_peak_23314	Chr9	13771507	13771852	9.85625	3.62397	7.20589
OsM2_B5_peak_23315	Chr9	13780875	13781383	8.00426	2.87089	5.61355
OsM2_B5_peak_23316	Chr9	13781759	13781992	10.4453	3.33101	7.73581
OsM2_B5_peak_23317	Chr9	13782125	13782517	3.74653	1.82692	2.05848
OsM2_B5_peak_23318	Chr9	13782920	13783114	10.275	3.67595	7.58906
OsM2_B5_peak_23319	Chr9	13813736	13813939	11.127	3.94044	8.30626
OsM2_B5_peak_23320	Chr9	13829868	13830131	10.0694	2.46968	7.40221
OsM2_B5_peak_23321	Chr9	13832041	13832283	10.1366	3.6339	7.46217
OsM2_B5_peak_23322	Chr9	13833033	13833407	12.9227	3.70682	9.89216
OsM2_B5_peak_23323	Chr9	13850967	13851165	8.46213	2.93942	6.02553
OsM2_B5_peak_23324	Chr9	13867641	13868153	9.19919	3.57103	6.63955
OsM2_B5_peak_23325	Chr9	13875310	13875789	24.2113	5.34882	19.8921
OsM2_B5_peak_23326	Chr9	13883433	13883869	15.3277	4.67927	11.9947
OsM2_B5_peak_23327	Chr9	13889712	13890086	6.53953	2.62481	4.38135
OsM2_B5_peak_23328	Chr9	13891733	13891930	7.84169	3.14342	5.49406
OsM2_B5_peak_23329	Chr9	13898673	13898884	12.3104	3.61856	9.35932
OsM2_B5_peak_23330	Chr9	13899145	13899349	6.58358	2.76993	4.41695
OsM2_B5_peak_23331	Chr9	13922511	13922740	13.173	4.30986	10.0945
OsM2_B5_peak_23332	Chr9	13923246	13923482	19.3498	5.14412	15.5574
OsM2_B5_peak_23333	Chr9	13925420	13925720	8.5848	3.44789	6.11194
OsM2_B5_peak_23334	Chr9	13926568	13926762	7.30453	2.73859	5.03485
OsM2_B5_peak_23335	Chr9	13935110	13935309	10.5361	3.35379	7.79439
OsM2_B5_peak_23336	Chr9	13937079	13937327	15.4767	4.20265	12.132
OsM2_B5_peak_23337	Chr9	13946186	13946574	4.48555	2.06114	2.65853
OsM2_B5_peak_23338	Chr9	13951022	13951438	9.19919	3.57103	6.63955
OsM2_B5_peak_23339	Chr9	13968474	13968742	15.3277	4.67927	11.9947
OsM2_B5_peak_23340	Chr9	13974014	13974312	24.0359	6.0338	19.7334
OsM2_B5_peak_23341	Chr9	13978481	13978728	10.2896	3.14123	7.60118
OsM2_B5_peak_23342	Chr9	13979488	13979760	14.2003	4.02519	11.0068
OsM2_B5_peak_23343	Chr9	13986983	13987333	10.6484	3.44082	7.90018
OsM2_B5_peak_23344	Chr9	13987791	13988035	7.47656	2.3083	5.16688
OsM2_B5_peak_23345	Chr9	13995494	13995831	7.31337	2.41527	5.04272
OsM2_B5_peak_23346	Chr9	14003222	14003588	9.33462	2.81423	6.76178
OsM2_B5_peak_23347	Chr9	14021112	14021468	4.72353	2.16597	2.85247
OsM2_B5_peak_23348	Chr9	14022557	14022783	10.1225	3.19899	7.44966
OsM2_B5_peak_23349	Chr9	14030233	14030592	8.5848	3.44789	6.11194
OsM2_B5_peak_23350	Chr9	14041075	14041282	7.40117	3.20161	5.10203
OsM2_B5_peak_23351	Chr9	14046737	14046931	9.19919	3.57103	6.63955
OsM2_B5_peak_23352	Chr9	14047091	14047353	13.5056	4.22961	10.3991
OsM2_B5_peak_23353	Chr9	14048057	14048348	9.28879	2.62078	6.72042
OsM2_B5_peak_23354	Chr9	14049379	14049792	5.67959	2.37187	3.65929
OsM2_B5_peak_23355	Chr9	14049958	14050329	9.88838	3.30144	7.23578
OsM2_B5_peak_23356	Chr9	14053371	14053664	9.93915	3.01874	7.28227
OsM2_B5_peak_23357	Chr9	14055622	14055909	5.89238	2.76519	3.82717
OsM2_B5_peak_23358	Chr9	14060503	14060706	5.49286	1.78865	3.49814
OsM2_B5_peak_23359	Chr9	14128863	14129057	3.20324	1.9869	1.61663
OsM2_B5_peak_23360	Chr9	14145516	14145763	17.3429	4.60141	13.7958
OsM2_B5_peak_23361	Chr9	14162402	14162658	3.33372	1.81145	1.72608
OsM2_B5_peak_23362	Chr9	14168529	14168781	12.4132	3.52709	9.45434
OsM2_B5_peak_23363	Chr9	14196331	14196621	5.6515	2.4312	3.63738
OsM2_B5_peak_23364	Chr9	14197698	14197892	5.23	2.70905	3.26669
OsM2_B5_peak_23365	Chr9	14250726	14251081	9.19919	3.57103	6.63955
OsM2_B5_peak_23366	Chr9	14251624	14252102	5.84377	2.55947	3.78727
OsM2_B5_peak_23367	Chr9	14348857	14349103	7.80414	2.9125	5.46191
OsM2_B5_peak_23368	Chr9	14363026	14363230	10.3283	2.94215	7.63316
OsM2_B5_peak_23369	Chr9	14373273	14373535	10.2162	3.65804	7.53423
OsM2_B5_peak_23370	Chr9	14398968	14399162	4.17744	2.34204	2.41222
OsM2_B5_peak_23371	Chr9	14404551	14404764	7.9853	3.32475	5.59786
OsM2_B5_peak_23372	Chr9	14453817	14454034	6.647	2.78827	4.47505
OsM2_B5_peak_23373	Chr9	14457272	14457526	6.83298	3.07847	4.616
OsM2_B5_peak_23374	Chr9	14467922	14468433	18.4578	4.55676	14.7633
OsM2_B5_peak_23375	Chr9	14472407	14472640	6.79727	2.73599	4.60558
OsM2_B5_peak_23376	Chr9	14473464	14473965	8.00426	2.87089	5.61355
OsM2_B5_peak_23377	Chr9	14561913	14562276	7.71769	2.75815	5.38295
OsM2_B5_peak_23378	Chr9	14567788	14568049	9.699	3.43438	7.09063
OsM2_B5_peak_23379	Chr9	14593564	14593989	6.37556	2.80995	4.23139
OsM2_B5_peak_23380	Chr9	14594160	14595071	9.25207	3.2475	6.68506
OsM2_B5_peak_23381	Chr9	14597139	14597427	5.95824	2.68257	3.88748
OsM2_B5_peak_23382	Chr9	14598793	14599285	8.52263	3.05224	6.08172
OsM2_B5_peak_23383	Chr9	14612879	14613216	2.94079	1.70518	1.39504
OsM2_B5_peak_23384	Chr9	14618058	14618258	4.87704	2.04421	2.98065
OsM2_B5_peak_23385	Chr9	14618591	14619006	9.23887	3.50707	6.6756
OsM2_B5_peak_23386	Chr9	14625733	14626108	30.2563	6.79681	25.3575
OsM2_B5_peak_23387	Chr9	14628455	14628670	9.63033	3.55422	7.02896
OsM2_B5_peak_23388	Chr9	14632620	14632894	13.173	4.30986	10.0945
OsM2_B5_peak_23389	Chr9	14635620	14635814	7.47207	3.15636	5.16272
OsM2_B5_peak_23390	Chr9	14644463	14644927	15.3277	4.67927	11.9947
OsM2_B5_peak_23391	Chr9	14649520	14650174	17.2236	4.19761	13.6821
OsM2_B5_peak_23392	Chr9	14680855	14681162	11.1707	3.29388	8.3471
OsM2_B5_peak_23393	Chr9	14692745	14693066	7.93533	2.73124	5.57795
OsM2_B5_peak_23394	Chr9	14697953	14698398	9.30872	3.05252	6.73926
OsM2_B5_peak_23395	Chr9	14709320	14709849	7.11285	2.98078	4.86538
OsM2_B5_peak_23396	Chr9	14769461	14769694	4.97327	2.17463	3.06309
OsM2_B5_peak_23397	Chr9	14793792	14794263	13.2801	4.08182	10.195
OsM2_B5_peak_23398	Chr9	14813392	14813655	11.7963	4.06358	8.89048
OsM2_B5_peak_23399	Chr9	14832809	14833086	6.84147	2.25961	4.62338
OsM2_B5_peak_23400	Chr9	14847367	14847563	9.82797	3.69416	7.17911
OsM2_B5_peak_23401	Chr9	14858569	14858870	15.6188	4.57255	12.2564
OsM2_B5_peak_23402	Chr9	14872189	14872383	3.2052	2.08144	1.61663
OsM2_B5_peak_23403	Chr9	14895075	14895270	6.85761	2.90297	4.63878
OsM2_B5_peak_23404	Chr9	14896169	14896402	3.9371	1.75202	2.20595
OsM2_B5_peak_23405	Chr9	14898460	14898689	3.74653	1.82692	2.05848
OsM2_B5_peak_23406	Chr9	14938210	14938595	7.50369	2.78887	5.18893
OsM2_B5_peak_23407	Chr9	14938721	14939018	4.27695	2.37601	2.47773
OsM2_B5_peak_23408	Chr9	14940167	14940408	13.1181	3.52431	10.0739
OsM2_B5_peak_23409	Chr9	14952190	14952434	8.75548	2.63591	6.26583
OsM2_B5_peak_23410	Chr9	14961962	14962444	9.93915	3.01874	7.28227
OsM2_B5_peak_23411	Chr9	14962638	14962855	10.8531	3.85433	8.08465
OsM2_B5_peak_23412	Chr9	14976447	14976824	6.31365	2.64773	4.17862
OsM2_B5_peak_23413	Chr9	14977011	14977568	8.90438	2.87233	6.40053
OsM2_B5_peak_23414	Chr9	14990725	14990958	8.15595	2.70747	5.75086
OsM2_B5_peak_23415	Chr9	14993082	14993478	4.09739	2.08437	2.34301
OsM2_B5_peak_23416	Chr9	14994727	14994965	3.08122	1.68725	1.51199
OsM2_B5_peak_23417	Chr9	15009263	15009463	9.66984	3.49403	7.06719
OsM2_B5_peak_23418	Chr9	15059638	15059838	7.49692	2.45059	5.18485
OsM2_B5_peak_23419	Chr9	15073212	15073426	19.9311	5.41811	16.0626
OsM2_B5_peak_23420	Chr9	15077704	15077951	14.5979	4.55614	11.3504
OsM2_B5_peak_23421	Chr9	15078474	15078955	15.1799	4.20215	11.8853
OsM2_B5_peak_23422	Chr9	15102272	15102815	16.0686	4.80241	12.6515
OsM2_B5_peak_23423	Chr9	15129820	15130179	16.1119	4.36431	12.693
OsM2_B5_peak_23424	Chr9	15139121	15139400	4.52089	2.2947	2.68807
OsM2_B5_peak_23425	Chr9	15157130	15157367	8.51672	2.95292	6.07595
OsM2_B5_peak_23426	Chr9	15160923	15161337	17.3272	4.68409	13.7805
OsM2_B5_peak_23427	Chr9	15168301	15168572	16.8204	4.92555	13.3105
OsM2_B5_peak_23428	Chr9	15171300	15171557	4.69914	2.11071	2.84517
OsM2_B5_peak_23429	Chr9	15221553	15221747	5.87233	2.70588	3.80835
OsM2_B5_peak_23430	Chr9	15222993	15224240	10.5361	3.35379	7.79439
OsM2_B5_peak_23431	Chr9	15233662	15233957	6.77485	2.87792	4.58843
OsM2_B5_peak_23432	Chr9	15236834	15237038	13.6183	3.69115	10.5017
OsM2_B5_peak_23433	Chr9	15252311	15252511	3.38817	1.94062	1.7533
OsM2_B5_peak_23434	Chr9	15252679	15253266	17.5828	5.04869	13.9792
OsM2_B5_peak_23435	Chr9	15263806	15264050	4.86221	2.22812	2.96696
OsM2_B5_peak_23436	Chr9	15322134	15322336	4.87107	2.39915	2.97542
OsM2_B5_peak_23437	Chr9	15322801	15323117	4.48598	2.18793	2.65866
OsM2_B5_peak_23438	Chr9	15346230	15346480	4.20286	1.93937	2.43555
OsM2_B5_peak_23439	Chr9	15358447	15358691	8.7875	3.30015	6.29453
OsM2_B5_peak_23440	Chr9	15375301	15375514	5.84039	2.15656	3.78727
OsM2_B5_peak_23441	Chr9	15407121	15407430	5.65085	2.79859	3.6371
OsM2_B5_peak_23442	Chr9	15408019	15408221	7.73614	2.47016	5.3996
OsM2_B5_peak_23443	Chr9	15430971	15431182	5.40789	2.2768	3.4226
OsM2_B5_peak_23444	Chr9	15444310	15444786	6.10711	2.44374	4.01716
OsM2_B5_peak_23445	Chr9	15450795	15451011	14.4138	3.59374	11.2051
OsM2_B5_peak_23446	Chr9	15451327	15451702	5.4771	2.10641	3.48376
OsM2_B5_peak_23447	Chr9	15464392	15464591	3.39986	1.75431	1.7624
OsM2_B5_peak_23448	Chr9	15474430	15474638	8.78022	3.06804	6.28805
OsM2_B5_peak_23449	Chr9	15493896	15494111	4.84016	2.07625	2.95
OsM2_B5_peak_23450	Chr9	15502401	15502643	12.9694	3.26195	9.9363
OsM2_B5_peak_23451	Chr9	15511383	15511689	15.4157	3.91923	12.0789
OsM2_B5_peak_23452	Chr9	15532980	15533197	7.88519	2.64882	5.53354
OsM2_B5_peak_23453	Chr9	15533501	15533878	8.21007	2.83477	5.80054
OsM2_B5_peak_23454	Chr9	15534275	15534831	4.77559	2.23507	2.88956
OsM2_B5_peak_23455	Chr9	15560477	15560712	8.1786	3.01241	5.77187
OsM2_B5_peak_23456	Chr9	15563074	15563465	8.83098	2.65029	6.33483
OsM2_B5_peak_23457	Chr9	15572918	15573462	13.173	4.30986	10.0945
OsM2_B5_peak_23458	Chr9	15619864	15620098	20.7335	5.54125	16.7784
OsM2_B5_peak_23459	Chr9	15633723	15634034	4.8102	2.16125	2.92188
OsM2_B5_peak_23460	Chr9	15635492	15636037	10.4648	3.39315	7.73581
OsM2_B5_peak_23461	Chr9	15654708	15655082	21.2833	5.17486	17.2938
OsM2_B5_peak_23462	Chr9	15658582	15658872	24.7137	5.2072	20.3667
OsM2_B5_peak_23463	Chr9	15667418	15667634	5.74675	2.83219	3.70094
OsM2_B5_peak_23464	Chr9	15699084	15699297	4.04284	1.95891	2.295
OsM2_B5_peak_23465	Chr9	15704514	15704931	4.73176	2.58591	2.85247
OsM2_B5_peak_23466	Chr9	15711962	15712692	14.2573	4.27401	11.0585
OsM2_B5_peak_23467	Chr9	15728111	15728310	11.7963	4.06358	8.89048
OsM2_B5_peak_23468	Chr9	15749134	15749740	6.59551	2.25686	4.42707
OsM2_B5_peak_23469	Chr9	15752950	15753335	10.9031	3.86998	8.13191
OsM2_B5_peak_23470	Chr9	15754017	15754290	4.36183	2.21469	2.55135
OsM2_B5_peak_23471	Chr9	15761307	15761609	2.88702	1.88659	1.36348
OsM2_B5_peak_23472	Chr9	15766528	15766997	15.8204	4.63065	12.4469
OsM2_B5_peak_23473	Chr9	15771454	15771648	7.40117	3.20161	5.10203
OsM2_B5_peak_23474	Chr9	15784366	15784808	7.9853	3.32475	5.59786
OsM2_B5_peak_23475	Chr9	15785392	15785586	5.22235	2.18239	3.26669
OsM2_B5_peak_23476	Chr9	15813662	15814021	12.4785	4.18672	9.48616
OsM2_B5_peak_23477	Chr9	15829371	15829644	9.40813	3.17727	6.82884
OsM2_B5_peak_23478	Chr9	15830349	15830618	5.23	2.70905	3.26669
OsM2_B5_peak_23479	Chr9	15853969	15854163	5.47083	2.18937	3.47856
OsM2_B5_peak_23480	Chr9	15868442	15868681	11.5375	3.7466	8.68174
OsM2_B5_peak_23481	Chr9	15869786	15870092	6.70723	2.97216	4.52838
OsM2_B5_peak_23482	Chr9	15890088	15890297	3.51008	1.80549	1.85681
OsM2_B5_peak_23483	Chr9	15890863	15891090	19.8542	4.25201	16.0294
OsM2_B5_peak_23484	Chr9	15897612	15897927	4.60638	2.35801	2.7655
OsM2_B5_peak_23485	Chr9	15912620	15912814	5.92846	2.4674	3.85936
OsM2_B5_peak_23486	Chr9	15923713	15924469	10.0372	3.532	7.37231
OsM2_B5_peak_23487	Chr9	15927044	15927457	12.4168	3.77411	9.45783
OsM2_B5_peak_23488	Chr9	15927624	15927837	8.5714	3.23653	6.11194
OsM2_B5_peak_23489	Chr9	15931637	15932304	24.8838	6.15694	20.4896
OsM2_B5_peak_23490	Chr9	15943038	15943451	5.6495	2.50522	3.63629
OsM2_B5_peak_23491	Chr9	15959507	15960094	4.59862	2.11067	2.75818
OsM2_B5_peak_23492	Chr9	15982852	15983454	9.42263	2.94687	6.84046
OsM2_B5_peak_23493	Chr9	15988971	15989182	5.65923	2.74353	3.64221
OsM2_B5_peak_23494	Chr9	15995525	15995778	6.2319	2.93828	4.12866
OsM2_B5_peak_23495	Chr9	15995924	15996966	11.6423	4.01537	8.77593
OsM2_B5_peak_23496	Chr9	16002184	16002432	6.58358	2.76993	4.41695
OsM2_B5_peak_23497	Chr9	16009569	16010294	7.40117	3.20161	5.10203
OsM2_B5_peak_23498	Chr9	16014069	16014318	14.0335	4.38563	10.8624
OsM2_B5_peak_23499	Chr9	16018956	16019150	7.40117	3.20161	5.10203
OsM2_B5_peak_23500	Chr9	16033004	16033449	12.5332	3.44769	9.53663
OsM2_B5_peak_23501	Chr9	16034999	16035309	11.1169	3.44205	8.30626
OsM2_B5_peak_23502	Chr9	16055162	16055472	12.3185	4.13705	9.36621
OsM2_B5_peak_23503	Chr9	16066602	16066970	3.13798	1.91538	1.55874
OsM2_B5_peak_23504	Chr9	16074879	16075080	15.0131	3.66562	11.7278
OsM2_B5_peak_23505	Chr9	16083931	16084144	10.4707	3.8173	7.73581
OsM2_B5_peak_23506	Chr9	16103084	16103477	4.36183	2.21469	2.55135
OsM2_B5_peak_23507	Chr9	16107642	16107857	14.5979	4.55614	11.3504
OsM2_B5_peak_23508	Chr9	16117019	16117444	22.3666	5.78752	18.2377
OsM2_B5_peak_23509	Chr9	16125261	16125593	15.3277	4.67927	11.9947
OsM2_B5_peak_23510	Chr9	16136157	16136527	16.1357	4.72243	12.7128
OsM2_B5_peak_23511	Chr9	16143940	16144314	9.19919	3.57103	6.63955
OsM2_B5_peak_23512	Chr9	16153307	16154087	22.3666	5.78752	18.2377
OsM2_B5_peak_23513	Chr9	16169898	16170139	13.8796	4.433	10.7159
OsM2_B5_peak_23514	Chr9	16171072	16171592	6.10942	2.59161	4.01852
OsM2_B5_peak_23515	Chr9	16185843	16186224	3.74653	1.82692	2.05848
OsM2_B5_peak_23516	Chr9	16187724	16187984	21.6938	3.76144	17.6474
OsM2_B5_peak_23517	Chr9	16189470	16189668	9.05927	2.63484	6.53962
OsM2_B5_peak_23518	Chr9	16190184	16190587	6.83028	2.42487	4.616
OsM2_B5_peak_23519	Chr9	16198213	16198457	16.0686	4.80241	12.6515
OsM2_B5_peak_23520	Chr9	16201459	16201912	14.9035	4.45824	11.6259
OsM2_B5_peak_23521	Chr9	16203062	16203258	8.5848	3.44789	6.11194
OsM2_B5_peak_23522	Chr9	16222074	16222299	9.527	3.32263	6.93879
OsM2_B5_peak_23523	Chr9	16230900	16231094	7.9853	3.32475	5.59786
OsM2_B5_peak_23524	Chr9	16240536	16240742	7.40117	3.20161	5.10203
OsM2_B5_peak_23525	Chr9	16259726	16259991	13.2733	4.16203	10.1889
OsM2_B5_peak_23526	Chr9	16265624	16266118	6.14849	2.79283	4.05611
OsM2_B5_peak_23527	Chr9	16274779	16275190	6.81636	2.32042	4.616
OsM2_B5_peak_23528	Chr9	16280847	16281452	17.1096	4.10788	13.5733
OsM2_B5_peak_23529	Chr9	16288227	16288474	9.97836	2.94645	7.31679
OsM2_B5_peak_23530	Chr9	16289096	16289305	4.76919	2.29671	2.88428
OsM2_B5_peak_23531	Chr9	16294335	16294832	10.0854	3.35306	7.41677
OsM2_B5_peak_23532	Chr9	16304270	16304465	7.31337	2.41527	5.04272
OsM2_B5_peak_23533	Chr9	16320365	16320614	18.3696	4.53552	14.682
OsM2_B5_peak_23534	Chr9	16326186	16326380	9.0312	2.94239	6.51468
OsM2_B5_peak_23535	Chr9	16343196	16343451	12.3814	3.57639	9.4256
OsM2_B5_peak_23536	Chr9	16344504	16344934	4.56038	1.8363	2.72453
OsM2_B5_peak_23537	Chr9	16372676	16372961	5.74675	2.83219	3.70094
OsM2_B5_peak_23538	Chr9	16376733	16377035	4.24799	2.32391	2.4576
OsM2_B5_peak_23539	Chr9	16427640	16428312	5.60794	2.24301	3.60234
OsM2_B5_peak_23540	Chr9	16435159	16435392	6.79727	2.73599	4.60558
OsM2_B5_peak_23541	Chr9	16439183	16439538	11.8111	3.90023	8.90483
OsM2_B5_peak_23542	Chr9	16448811	16449315	6.38865	2.81398	4.2441
OsM2_B5_peak_23543	Chr9	16450640	16450875	19.4607	4.06357	15.6596
OsM2_B5_peak_23544	Chr9	16455094	16455313	5.42092	2.01004	3.43482
OsM2_B5_peak_23545	Chr9	16467050	16467591	4.50234	1.82658	2.6741
OsM2_B5_peak_23546	Chr9	16471058	16471256	3.48406	1.992	1.83339
OsM2_B5_peak_23547	Chr9	16487725	16487975	10.4707	3.8173	7.73581
OsM2_B5_peak_23548	Chr9	16488121	16488541	7.29422	2.82424	5.02578
OsM2_B5_peak_23549	Chr9	16490807	16491058	9.05217	3.03773	6.53304
OsM2_B5_peak_23550	Chr9	16504112	16504368	3.09549	1.78607	1.52287
OsM2_B5_peak_23551	Chr9	16509992	16510519	6.05589	2.61917	3.97654
OsM2_B5_peak_23552	Chr9	16515138	16515418	21.5454	5.66438	17.5054
OsM2_B5_peak_23553	Chr9	16516585	16516849	2.85827	1.66198	1.33987
OsM2_B5_peak_23554	Chr9	16539450	16539646	5.67959	2.37187	3.65929
OsM2_B5_peak_23555	Chr9	16540292	16540549	8.5848	3.44789	6.11194
OsM2_B5_peak_23556	Chr9	16551677	16551946	13.0543	3.09004	10.0139
OsM2_B5_peak_23557	Chr9	16552856	16553811	17.5828	5.04869	13.9792
OsM2_B5_peak_23558	Chr9	16565699	16566068	10.4707	3.8173	7.73581
OsM2_B5_peak_23559	Chr9	16583221	16583486	5.01048	1.93866	3.09735
OsM2_B5_peak_23560	Chr9	16617988	16618546	3.47063	1.87928	1.82349
OsM2_B5_peak_23561	Chr9	16628138	16628333	6.83298	3.07847	4.616
OsM2_B5_peak_23562	Chr9	16631266	16631477	5.52048	2.46941	3.52251
OsM2_B5_peak_23563	Chr9	16647328	16647522	5.33159	2.28696	3.35976
OsM2_B5_peak_23564	Chr9	16649016	16649340	9.57614	3.11697	6.98231
OsM2_B5_peak_23565	Chr9	16651207	16651437	17.5828	5.04869	13.9792
OsM2_B5_peak_23566	Chr9	16651568	16651790	16.8204	4.92555	13.3105
OsM2_B5_peak_23567	Chr9	16654921	16655519	14.9035	4.45824	11.6259
OsM2_B5_peak_23568	Chr9	16674781	16674987	14.2144	4.34842	11.0204
OsM2_B5_peak_23569	Chr9	16688331	16688733	8.67797	2.53914	6.19615
OsM2_B5_peak_23570	Chr9	16707493	16707763	3.53151	1.73242	1.8768
OsM2_B5_peak_23571	Chr9	16711677	16711930	8.32665	3.00076	5.90589
OsM2_B5_peak_23572	Chr9	16712873	16713226	8.86143	3.08902	6.3596
OsM2_B5_peak_23573	Chr9	16734282	16734476	2.82188	1.64285	1.31087
OsM2_B5_peak_23574	Chr9	16737982	16738316	7.27685	2.77433	5.01288
OsM2_B5_peak_23575	Chr9	16750882	16751219	19.7253	4.6263	15.9049
OsM2_B5_peak_23576	Chr9	16754457	16755022	8.39849	3.12718	5.9699
OsM2_B5_peak_23577	Chr9	16765946	16766153	9.12355	2.84284	6.59567
OsM2_B5_peak_23578	Chr9	16767318	16767786	10.5758	3.54842	7.83304
OsM2_B5_peak_23579	Chr9	16781096	16781368	13.419	4.29272	10.3265
OsM2_B5_peak_23580	Chr9	16785951	16786359	9.95046	2.97998	7.29305
OsM2_B5_peak_23581	Chr9	16791351	16791554	6.82437	2.8929	4.616
OsM2_B5_peak_23582	Chr9	16794051	16794373	5.74675	2.83219	3.70094
OsM2_B5_peak_23583	Chr9	16812819	16813102	8.51672	2.95292	6.07595
OsM2_B5_peak_23584	Chr9	16822489	16822751	15.8057	4.44733	12.4337
OsM2_B5_peak_23585	Chr9	16823149	16824270	14.6549	3.45383	11.4037
OsM2_B5_peak_23586	Chr9	16824557	16824992	7.06497	2.9104	4.82539
OsM2_B5_peak_23587	Chr9	16828525	16828730	7.19729	2.15673	4.94474
OsM2_B5_peak_23588	Chr9	16829988	16830190	3.73563	2.01249	2.04886
OsM2_B5_peak_23589	Chr9	16834544	16834908	16.1767	3.90738	12.7452
OsM2_B5_peak_23590	Chr9	16852310	16852601	6.98637	2.45758	4.75619
OsM2_B5_peak_23591	Chr9	16865185	16865468	8.30354	2.15223	5.88648
OsM2_B5_peak_23592	Chr9	16882852	16883083	11.8533	2.85869	8.94264
OsM2_B5_peak_23593	Chr9	16884529	16884753	7.63097	2.35576	5.30632
OsM2_B5_peak_23594	Chr9	16906302	16906512	10.4707	3.8173	7.73581
OsM2_B5_peak_23595	Chr9	16909529	16910030	13.173	4.30986	10.0945
OsM2_B5_peak_23596	Chr9	16937290	16937509	9.38352	2.9801	6.80762
OsM2_B5_peak_23597	Chr9	16939681	16939917	6.30153	2.60251	4.17174
OsM2_B5_peak_23598	Chr9	16983643	16983921	16.4571	4.02733	13.0044
OsM2_B5_peak_23599	Chr9	16987503	16987700	9.22836	2.988	6.66597
OsM2_B5_peak_23600	Chr9	16989985	16990363	3.63768	1.96291	1.96607
OsM2_B5_peak_23601	Chr9	16996202	16996774	7.29422	2.82424	5.02578
OsM2_B5_peak_23602	Chr9	17005426	17005641	10.6797	3.28102	7.92653
OsM2_B5_peak_23603	Chr9	17012377	17012673	6.2813	2.95533	4.15346
OsM2_B5_peak_23604	Chr9	17013983	17014317	12.4132	3.52709	9.45434
OsM2_B5_peak_23605	Chr9	17044036	17044307	5.74675	2.83219	3.70094
OsM2_B5_peak_23606	Chr9	17059944	17060161	7.15888	2.70205	4.90805
OsM2_B5_peak_23607	Chr9	17067363	17067675	9.19919	3.57103	6.63955
OsM2_B5_peak_23608	Chr9	17079126	17079674	13.6791	3.27358	10.5593
OsM2_B5_peak_23609	Chr9	17082137	17082441	3.00549	1.64992	1.44736
OsM2_B5_peak_23610	Chr9	17109556	17109944	2.9109	1.60291	1.38537
OsM2_B5_peak_23611	Chr9	17118072	17118289	11.4205	2.37427	8.57888
OsM2_B5_peak_23612	Chr9	17146765	17147003	3.74653	1.82692	2.05848
OsM2_B5_peak_23613	Chr9	17189124	17189319	9.1111	3.33031	6.58481
OsM2_B5_peak_23614	Chr9	17244417	17244768	9.3108	2.54807	6.74112
OsM2_B5_peak_23615	Chr9	17255049	17255291	8.90438	2.87233	6.40053
OsM2_B5_peak_23616	Chr9	17327633	17328150	15.3631	4.49949	12.0276
OsM2_B5_peak_23617	Chr9	17338677	17338872	8.37903	2.68631	5.95447
OsM2_B5_peak_23618	Chr9	17343274	17343715	8.83274	2.78126	6.33635
OsM2_B5_peak_23619	Chr9	17351084	17351331	3.48686	1.71285	1.83544
OsM2_B5_peak_23620	Chr9	17357119	17357362	9.42263	2.94687	6.84046
OsM2_B5_peak_23621	Chr9	17389931	17390321	7.40117	3.20161	5.10203
OsM2_B5_peak_23622	Chr9	17393590	17393833	13.173	4.30986	10.0945
OsM2_B5_peak_23623	Chr9	17396841	17397049	10.461	2.79952	7.73581
OsM2_B5_peak_23624	Chr9	17403552	17403779	13.0072	4.25873	9.97127
OsM2_B5_peak_23625	Chr9	17405078	17405277	9.82797	3.69416	7.17911
OsM2_B5_peak_23626	Chr9	17405788	17406014	13.4812	4.05881	10.3824
OsM2_B5_peak_23627	Chr9	17421215	17421446	5.67062	2.36967	3.65229
OsM2_B5_peak_23628	Chr9	17424882	17425126	6.98817	2.65948	4.75738
OsM2_B5_peak_23629	Chr9	17427504	17427734	7.07298	2.68059	4.8318
OsM2_B5_peak_23630	Chr9	17433794	17433988	8.5848	3.44789	6.11194
OsM2_B5_peak_23631	Chr9	17453798	17453995	8.07209	2.72497	5.67574
OsM2_B5_peak_23632	Chr9	17464257	17464488	10.0278	3.39806	7.36372
OsM2_B5_peak_23633	Chr9	17472365	17472768	8.2607	2.76716	5.84568
OsM2_B5_peak_23634	Chr9	17481452	17481755	13.823	3.52187	10.6933
OsM2_B5_peak_23635	Chr9	17485013	17485207	6.77485	2.87792	4.58843
OsM2_B5_peak_23636	Chr9	17529147	17529496	7.96156	2.41319	5.59786
OsM2_B5_peak_23637	Chr9	17533763	17534096	10.84	2.86726	8.07629
OsM2_B5_peak_23638	Chr9	17534797	17535062	4.20286	1.93937	2.43555
OsM2_B5_peak_23639	Chr9	17541898	17542733	12.3814	3.57639	9.4256
OsM2_B5_peak_23640	Chr9	17543668	17543871	10.5361	3.35379	7.79439
OsM2_B5_peak_23641	Chr9	17550703	17551102	11.7963	4.06358	8.89048
OsM2_B5_peak_23642	Chr9	17555873	17556069	5.74675	2.83219	3.70094
OsM2_B5_peak_23643	Chr9	17563084	17563506	5.88474	2.70976	3.8199
OsM2_B5_peak_23644	Chr9	17571161	17571476	6.83028	2.42487	4.616
OsM2_B5_peak_23645	Chr9	17576354	17576555	12.9491	3.38959	9.91776
OsM2_B5_peak_23646	Chr9	17578317	17578554	5.51157	2.30135	3.51464
OsM2_B5_peak_23647	Chr9	17591232	17591512	7.91603	2.62235	5.56209
OsM2_B5_peak_23648	Chr9	17608894	17609103	14.8192	3.97159	11.555
OsM2_B5_peak_23649	Chr9	17641067	17641277	10.4707	3.8173	7.73581
OsM2_B5_peak_23650	Chr9	17643490	17643685	6.83298	3.07847	4.616
OsM2_B5_peak_23651	Chr9	17661710	17662143	4.97327	2.17463	3.06309
OsM2_B5_peak_23652	Chr9	17684728	17685296	9.12202	3.0079	6.59527
OsM2_B5_peak_23653	Chr9	17705057	17705548	12.0673	3.09172	9.14367
OsM2_B5_peak_23654	Chr9	17716560	17716952	5.0324	1.87814	3.11511
OsM2_B5_peak_23655	Chr9	17731722	17732102	5.11136	2.23366	3.18586
OsM2_B5_peak_23656	Chr9	17748127	17748493	12.2289	3.72507	9.28536
OsM2_B5_peak_23657	Chr9	17748713	17748907	8.46213	2.93942	6.02553
OsM2_B5_peak_23658	Chr9	17750340	17751198	9.22836	2.988	6.66597
OsM2_B5_peak_23659	Chr9	17764849	17765143	10.4657	3.09062	7.73581
OsM2_B5_peak_23660	Chr9	17766777	17767020	5.51913	2.5962	3.52151
OsM2_B5_peak_23661	Chr9	17768285	17768854	7.69345	3.09831	5.36253
OsM2_B5_peak_23662	Chr9	17771999	17772193	7.54187	2.71606	5.22486
OsM2_B5_peak_23663	Chr9	17772375	17773087	20.1215	4.02947	16.2431
OsM2_B5_peak_23664	Chr9	17776574	17776776	7.49725	2.47745	5.18485
OsM2_B5_peak_23665	Chr9	17788776	17788981	4.49538	2.40551	2.66742
OsM2_B5_peak_23666	Chr9	17791666	17791891	5.20429	2.49983	3.26349
OsM2_B5_peak_23667	Chr9	17794272	17794542	11.7395	2.99598	8.86474
OsM2_B5_peak_23668	Chr9	17797363	17797557	6.96598	2.88128	4.73698
OsM2_B5_peak_23669	Chr9	17834772	17834969	6.22401	2.54311	4.12146
OsM2_B5_peak_23670	Chr9	17836179	17836485	7.87436	2.35447	5.52322
OsM2_B5_peak_23671	Chr9	17851521	17851877	4.69663	1.89741	2.84309
OsM2_B5_peak_23672	Chr9	17873779	17873973	8.04632	3.27326	5.65138
OsM2_B5_peak_23673	Chr9	17891542	17891753	5.33304	1.97991	3.36106
OsM2_B5_peak_23674	Chr9	17903281	17903555	5.86118	2.08687	3.80282
OsM2_B5_peak_23675	Chr9	17905005	17905252	6.57989	2.17567	4.41695
OsM2_B5_peak_23676	Chr9	17918857	17919508	9.40813	3.17727	6.82884
OsM2_B5_peak_23677	Chr9	17953850	17954091	6.10942	2.59161	4.01852
OsM2_B5_peak_23678	Chr9	17983586	17983787	16.1767	3.90738	12.7452
OsM2_B5_peak_23679	Chr9	18013224	18013600	9.70743	3.3117	7.09815
OsM2_B5_peak_23680	Chr9	18022629	18022909	15.3277	4.67927	11.9947
OsM2_B5_peak_23681	Chr9	18031383	18031583	8.5848	3.44789	6.11194
OsM2_B5_peak_23682	Chr9	18031943	18032178	9.8241	3.34301	7.17911
OsM2_B5_peak_23683	Chr9	18034170	18034631	3.72876	2.01063	2.04477
OsM2_B5_peak_23684	Chr9	18035426	18035697	21.5454	5.66438	17.5054
OsM2_B5_peak_23685	Chr9	18082385	18082753	7.29422	2.82424	5.02578
OsM2_B5_peak_23686	Chr9	18084444	18084777	4.38274	2.01653	2.56905
OsM2_B5_peak_23687	Chr9	18090644	18090852	9.19919	3.57103	6.63955
OsM2_B5_peak_23688	Chr9	18095052	18095262	12.6674	3.37812	9.66222
OsM2_B5_peak_23689	Chr9	18109583	18109780	4.94693	2.38296	3.04002
OsM2_B5_peak_23690	Chr9	18111265	18111777	9.19919	3.57103	6.63955
OsM2_B5_peak_23691	Chr9	18130479	18130768	13.4967	3.60759	10.395
OsM2_B5_peak_23692	Chr9	18158260	18158511	4.3359	1.98645	2.53126
OsM2_B5_peak_23693	Chr9	18162537	18162871	5.93577	2.19551	3.8661
OsM2_B5_peak_23694	Chr9	18173249	18173575	5.17756	1.99806	3.2415
OsM2_B5_peak_23695	Chr9	18178501	18178898	17.2579	4.75612	13.7141
OsM2_B5_peak_23696	Chr9	18182519	18182774	11.7942	2.62902	8.89048
OsM2_B5_peak_23697	Chr9	18185708	18186049	12.2534	3.6046	9.30845
OsM2_B5_peak_23698	Chr9	18200771	18201044	21.608	3.82633	17.5637
OsM2_B5_peak_23699	Chr9	18201283	18201916	11.0251	2.70017	8.23932
OsM2_B5_peak_23700	Chr9	18203666	18203886	6.08727	2.16346	4.00362
OsM2_B5_peak_23701	Chr9	18207476	18207776	6.46193	2.13834	4.31101
OsM2_B5_peak_23702	Chr9	18208640	18209118	14.6904	3.4605	11.4376
OsM2_B5_peak_23703	Chr9	18209244	18209663	2.8118	1.55271	1.30164
OsM2_B5_peak_23704	Chr9	18216358	18216648	12.1377	3.46351	9.20876
OsM2_B5_peak_23705	Chr9	18220458	18220656	4.91377	2.49773	3.01172
OsM2_B5_peak_23706	Chr9	18237750	18238129	14.8069	4.10713	11.5457
OsM2_B5_peak_23707	Chr9	18238314	18238651	4.73421	2.07414	2.85391
OsM2_B5_peak_23708	Chr9	18255678	18255873	4.87704	2.04421	2.98065
OsM2_B5_peak_23709	Chr9	18258205	18258542	5.12499	2.43485	3.1983
OsM2_B5_peak_23710	Chr9	18272783	18272999	10.4707	3.8173	7.73581
OsM2_B5_peak_23711	Chr9	18281675	18281869	6.92355	2.98087	4.6971
OsM2_B5_peak_23712	Chr9	18289619	18290075	9.34312	3.06077	6.7699
OsM2_B5_peak_23713	Chr9	18290720	18291340	6.68593	2.7512	4.51102
OsM2_B5_peak_23714	Chr9	18313782	18314142	9.22836	2.988	6.66597
OsM2_B5_peak_23715	Chr9	18315577	18315864	19.9311	5.41811	16.0626
OsM2_B5_peak_23716	Chr9	18320880	18321259	6.76788	2.60492	4.58241
OsM2_B5_peak_23717	Chr9	18332780	18333032	9.19919	3.57103	6.63955
OsM2_B5_peak_23718	Chr9	18351877	18352080	7.09047	2.86544	4.8457
OsM2_B5_peak_23719	Chr9	18356273	18356701	20.2833	5.01043	16.3877
OsM2_B5_peak_23720	Chr9	18359867	18360222	7.09047	2.86544	4.8457
OsM2_B5_peak_23721	Chr9	18364581	18364795	14.5979	4.55614	11.3504
OsM2_B5_peak_23722	Chr9	18365458	18365662	7.93533	2.73124	5.57795
OsM2_B5_peak_23723	Chr9	18377399	18377596	5.59974	2.38408	3.59555
OsM2_B5_peak_23724	Chr9	18377955	18378905	5.43531	2.37508	3.44615
OsM2_B5_peak_23725	Chr9	18381080	18381423	3.5925	2.05064	1.92806
OsM2_B5_peak_23726	Chr9	18397608	18397815	13.4461	3.97417	10.3521
OsM2_B5_peak_23727	Chr9	18419893	18420316	6.34378	2.57401	4.20722
OsM2_B5_peak_23728	Chr9	18421248	18421687	3.74653	1.82692	2.05848
OsM2_B5_peak_23729	Chr9	18424258	18424680	6.53693	2.51329	4.38121
OsM2_B5_peak_23730	Chr9	18438694	18438913	12.1615	3.77547	9.22733
OsM2_B5_peak_23731	Chr9	18445417	18445921	10.131	2.97821	7.45691
OsM2_B5_peak_23732	Chr9	18448079	18448352	3.48406	1.992	1.83339
OsM2_B5_peak_23733	Chr9	18449415	18449612	4.05089	1.87499	2.3023
OsM2_B5_peak_23734	Chr9	18450244	18450543	3.35612	2.2165	1.72617
OsM2_B5_peak_23735	Chr9	18457795	18458032	9.01009	3.36633	6.49488
OsM2_B5_peak_23736	Chr9	18464940	18465146	5.72456	2.56779	3.69967
OsM2_B5_peak_23737	Chr9	18469773	18470202	4.61239	2.22185	2.76896
OsM2_B5_peak_23738	Chr9	18475167	18475406	10.1099	3.42036	7.43961
OsM2_B5_peak_23739	Chr9	18476134	18476383	7.79665	2.81913	5.45729
OsM2_B5_peak_23740	Chr9	18513664	18514319	12.8221	3.95474	9.80308
OsM2_B5_peak_23741	Chr9	18550933	18551168	3.57119	2.07329	1.91136
OsM2_B5_peak_23742	Chr9	18560053	18560349	14.8069	4.10713	11.5457
OsM2_B5_peak_23743	Chr9	18560682	18561237	12.2289	3.72507	9.28536
OsM2_B5_peak_23744	Chr9	18561802	18562205	15.3277	4.67927	11.9947
OsM2_B5_peak_23745	Chr9	18568571	18568774	6.83298	3.07847	4.616
OsM2_B5_peak_23746	Chr9	18568910	18569135	9.8241	3.34301	7.17911
OsM2_B5_peak_23747	Chr9	18604847	18605155	7.40117	3.20161	5.10203
OsM2_B5_peak_23748	Chr9	18621331	18621551	5.74675	2.83219	3.70094
OsM2_B5_peak_23749	Chr9	18658495	18658779	3.93853	2.18749	2.20734
OsM2_B5_peak_23750	Chr9	18667583	18667884	3.2264	1.85483	1.63344
OsM2_B5_peak_23751	Chr9	18675211	18675792	10.2896	3.14123	7.60118
OsM2_B5_peak_23752	Chr9	18675918	18676122	10.9125	3.64252	8.13756
OsM2_B5_peak_23753	Chr9	18685919	18686422	10.4707	3.8173	7.73581
OsM2_B5_peak_23754	Chr9	18738831	18739207	5.22235	2.18239	3.26669
OsM2_B5_peak_23755	Chr9	18748616	18748901	14.793	3.39482	11.5355
OsM2_B5_peak_23756	Chr9	18749340	18749636	14.7829	3.83758	11.5258
OsM2_B5_peak_23757	Chr9	18753493	18753854	2.94079	1.70518	1.39504
OsM2_B5_peak_23758	Chr9	18757159	18757524	9.36134	2.81966	6.78669
OsM2_B5_peak_23759	Chr9	18760748	18760989	8.64465	2.81465	6.16421
OsM2_B5_peak_23760	Chr9	18769789	18769997	9.1111	3.33031	6.58481
OsM2_B5_peak_23761	Chr9	18770890	18771223	6.17501	2.85785	4.07656
OsM2_B5_peak_23762	Chr9	18781667	18781975	3.7148	1.9013	2.03329
OsM2_B5_peak_23763	Chr9	18787671	18787939	16.4572	4.2979	13.0044
OsM2_B5_peak_23764	Chr9	18805823	18806058	14.4546	4.32977	11.2441
OsM2_B5_peak_23765	Chr9	18813970	18814214	13.8796	4.433	10.7159
OsM2_B5_peak_23766	Chr9	18815080	18815705	9.57614	3.11697	6.98231
OsM2_B5_peak_23767	Chr9	18852394	18852622	7.68767	2.63978	5.35689
OsM2_B5_peak_23768	Chr9	18856547	18856763	14.1773	3.88334	10.989
OsM2_B5_peak_23769	Chr9	18871633	18871880	8.87862	2.49999	6.37567
OsM2_B5_peak_23770	Chr9	18889137	18889408	15.6197	4.16527	12.2572
OsM2_B5_peak_23771	Chr9	18894688	18894964	19.9311	5.41811	16.0626
OsM2_B5_peak_23772	Chr9	18903393	18903743	12.9009	3.52916	9.87314
OsM2_B5_peak_23773	Chr9	18904275	18904711	7.23189	2.30769	4.97601
OsM2_B5_peak_23774	Chr9	18941538	18941989	8.42833	3.32492	5.99438
OsM2_B5_peak_23775	Chr9	18944653	18945310	16.6252	4.86712	13.1639
OsM2_B5_peak_23776	Chr9	18948374	18948571	4.91862	1.77972	3.01642
OsM2_B5_peak_23777	Chr9	18953804	18954371	23.1968	5.91066	18.9818
OsM2_B5_peak_23778	Chr9	18955475	18956727	24.0359	6.0338	19.7334
OsM2_B5_peak_23779	Chr9	18963549	18964008	8.14524	3.05647	5.74232
OsM2_B5_peak_23780	Chr9	18967154	18967377	11.7963	4.06358	8.89048
OsM2_B5_peak_23781	Chr9	18967507	18967763	10.4707	3.8173	7.73581
OsM2_B5_peak_23782	Chr9	18983196	18983433	6.83028	2.42487	4.616
OsM2_B5_peak_23783	Chr9	18998007	18998424	19.6935	4.77652	15.8762
OsM2_B5_peak_23784	Chr9	19004851	19005151	18.7864	4.63638	15.0702
OsM2_B5_peak_23785	Chr9	19018283	19018736	10.461	2.79952	7.73581
OsM2_B5_peak_23786	Chr9	19024085	19024379	19.9311	5.41811	16.0626
OsM2_B5_peak_23787	Chr9	19033969	19034323	10.6259	3.12543	7.87995
OsM2_B5_peak_23788	Chr9	19036784	19037114	3.47	1.94046	1.82349
OsM2_B5_peak_23789	Chr9	19081755	19081984	6.25065	2.3046	4.14535
OsM2_B5_peak_23790	Chr9	19124453	19124699	5.59974	2.38408	3.59555
OsM2_B5_peak_23791	Chr9	19146558	19147056	13.3711	3.95439	10.2824
OsM2_B5_peak_23792	Chr9	19158305	19158592	5.77572	2.46363	3.72686
OsM2_B5_peak_23793	Chr9	19158989	19159559	4.84957	2.02005	2.95702
OsM2_B5_peak_23794	Chr9	19164684	19165063	5.22994	2.09662	3.26669
OsM2_B5_peak_23795	Chr9	19167222	19167476	5.60794	2.24301	3.60234
OsM2_B5_peak_23796	Chr9	19174885	19175258	5.29486	2.33883	3.32489
OsM2_B5_peak_23797	Chr9	19180027	19180253	9.19919	3.57103	6.63955
OsM2_B5_peak_23798	Chr9	19184839	19185053	6.83298	3.07847	4.616
OsM2_B5_peak_23799	Chr9	19187723	19187959	14.1471	4.01162	10.9671
OsM2_B5_peak_23800	Chr9	19189006	19189222	9.05927	2.63484	6.53962
OsM2_B5_peak_23801	Chr9	19215899	19216119	7.22259	2.80506	4.96851
OsM2_B5_peak_23802	Chr9	19236473	19236724	4.27215	2.29235	2.47313
OsM2_B5_peak_23803	Chr9	19240467	19240678	11.1169	3.44205	8.30626
OsM2_B5_peak_23804	Chr9	19245066	19245334	5.22235	2.18239	3.26669
OsM2_B5_peak_23805	Chr9	19252280	19252500	13.3765	3.38433	10.2868
OsM2_B5_peak_23806	Chr9	19256096	19256307	11.4369	2.9093	8.59455
OsM2_B5_peak_23807	Chr9	19270130	19270439	12.3104	3.61856	9.35932
OsM2_B5_peak_23808	Chr9	19272559	19273196	6.83298	3.07847	4.616
OsM2_B5_peak_23809	Chr9	19275578	19275772	5.84377	2.55947	3.78727
OsM2_B5_peak_23810	Chr9	19286872	19287086	9.40813	3.17727	6.82884
OsM2_B5_peak_23811	Chr9	19303226	19303677	11.7963	4.06358	8.89048
OsM2_B5_peak_23812	Chr9	19304389	19304936	19.9311	5.41811	16.0626
OsM2_B5_peak_23813	Chr9	19313304	19313537	13.948	3.45202	10.7813
OsM2_B5_peak_23814	Chr9	19321210	19321694	6.2813	2.95533	4.15346
OsM2_B5_peak_23815	Chr9	19339027	19339429	16.8204	4.92555	13.3105
OsM2_B5_peak_23816	Chr9	19351288	19351487	6.61265	2.82911	4.44257
OsM2_B5_peak_23817	Chr9	19356616	19356842	9.82797	3.69416	7.17911
OsM2_B5_peak_23818	Chr9	19360768	19360962	8.77082	3.11803	6.2797
OsM2_B5_peak_23819	Chr9	19363317	19363513	5.74675	2.83219	3.70094
OsM2_B5_peak_23820	Chr9	19369350	19369583	4.73176	2.58591	2.85247
OsM2_B5_peak_23821	Chr9	19386309	19386587	7.50709	3.10277	5.19202
OsM2_B5_peak_23822	Chr9	19386926	19387189	13.5451	3.79508	10.4342
OsM2_B5_peak_23823	Chr9	19390048	19390368	17.4788	4.32462	13.9196
OsM2_B5_peak_23824	Chr9	19391258	19391497	4.28887	1.97613	2.48796
OsM2_B5_peak_23825	Chr9	19407902	19408254	9.53085	3.05861	6.94213
OsM2_B5_peak_23826	Chr9	19411745	19411996	17.4788	4.32462	13.9196
OsM2_B5_peak_23827	Chr9	19423078	19423387	11.0038	3.53404	8.2192
OsM2_B5_peak_23828	Chr9	19430413	19430655	7.01533	2.70684	4.77914
OsM2_B5_peak_23829	Chr9	19440640	19440867	10.2135	3.27321	7.53423
OsM2_B5_peak_23830	Chr9	19447817	19448122	4.76492	2.23228	2.88259
OsM2_B5_peak_23831	Chr9	19457401	19457618	4.6301	2.03102	2.78423
OsM2_B5_peak_23832	Chr9	19462338	19462649	8.88058	3.20388	6.37755
OsM2_B5_peak_23833	Chr9	19471026	19471343	3.33833	2.02993	1.72617
OsM2_B5_peak_23834	Chr9	19472041	19472235	8.7875	3.30015	6.29453
OsM2_B5_peak_23835	Chr9	19472525	19472811	13.2964	4.00853	10.2104
OsM2_B5_peak_23836	Chr9	19481871	19482123	12.8236	4.1153	9.80308
OsM2_B5_peak_23837	Chr9	19486470	19486684	6.31365	2.64773	4.17862
OsM2_B5_peak_23838	Chr9	19487218	19487991	9.01009	3.36633	6.49488
OsM2_B5_peak_23839	Chr9	19488712	19488918	8.02702	3.13762	5.63496
OsM2_B5_peak_23840	Chr9	19498947	19499224	6.58358	2.76993	4.41695
OsM2_B5_peak_23841	Chr9	19507192	19507550	6.5197	2.36021	4.36505
OsM2_B5_peak_23842	Chr9	19527544	19527797	24.0359	6.0338	19.7334
OsM2_B5_peak_23843	Chr9	19532320	19533075	7.29422	2.82424	5.02578
OsM2_B5_peak_23844	Chr9	19545587	19545781	12.1533	4.00098	9.22
OsM2_B5_peak_23845	Chr9	19570144	19570593	4.59834	2.06518	2.75818
OsM2_B5_peak_23846	Chr9	19577321	19577559	6.78078	3.06071	4.5938
OsM2_B5_peak_23847	Chr9	19581837	19582180	3.08122	1.68725	1.51199
OsM2_B5_peak_23848	Chr9	19585637	19586133	11.127	3.94044	8.30626
OsM2_B5_peak_23849	Chr9	19589514	19589721	11.5478	3.23437	8.68963
OsM2_B5_peak_23850	Chr9	19594987	19595247	12.4785	4.18672	9.48616
OsM2_B5_peak_23851	Chr9	19609326	19609918	13.823	3.52187	10.6933
OsM2_B5_peak_23852	Chr9	19619724	19620324	5.47693	2.58321	3.48376
OsM2_B5_peak_23853	Chr9	19634902	19635304	5.02525	2.01923	3.10812
OsM2_B5_peak_23854	Chr9	19643039	19643298	3.27423	1.78213	1.67493
OsM2_B5_peak_23855	Chr9	19658630	19658906	11.1767	3.11359	8.3518
OsM2_B5_peak_23856	Chr9	19663756	19664019	4.38274	2.01653	2.56905
OsM2_B5_peak_23857	Chr9	19671287	19671491	3.60461	2.18551	1.93692
OsM2_B5_peak_23858	Chr9	19674801	19675197	3.60461	2.18551	1.93692
OsM2_B5_peak_23859	Chr9	19681039	19681249	5.17756	1.99806	3.2415
OsM2_B5_peak_23860	Chr9	19691458	19691677	7.76539	3.25209	5.4276
OsM2_B5_peak_23861	Chr9	19693699	19694093	15.3277	4.67927	11.9947
OsM2_B5_peak_23862	Chr9	19696460	19696733	11.1169	3.44205	8.30626
OsM2_B5_peak_23863	Chr9	19697607	19697838	11.3575	3.92714	8.52199
OsM2_B5_peak_23864	Chr9	19700228	19700466	9.25207	3.2475	6.68506
OsM2_B5_peak_23865	Chr9	19711126	19711353	6.80442	2.83401	4.61194
OsM2_B5_peak_23866	Chr9	19711600	19712433	5.01705	2.29846	3.10074
OsM2_B5_peak_23867	Chr9	19735305	19735560	16.8204	4.92555	13.3105
OsM2_B5_peak_23868	Chr9	19740025	19740229	8.94843	3.28339	6.44146
OsM2_B5_peak_23869	Chr9	19749309	19749895	3.8115	1.85564	2.09801
OsM2_B5_peak_23870	Chr9	19750428	19750666	12.4785	4.18672	9.48616
OsM2_B5_peak_23871	Chr9	19781588	19781829	3.88657	1.98275	2.16001
OsM2_B5_peak_23872	Chr9	19783897	19784104	13.7121	3.60092	10.5885
OsM2_B5_peak_23873	Chr9	19786698	19786995	13.8796	4.433	10.7159
OsM2_B5_peak_23874	Chr9	19807318	19807548	15.7319	3.99034	12.3633
OsM2_B5_peak_23875	Chr9	19809647	19809873	16.3934	4.70074	12.9438
OsM2_B5_peak_23876	Chr9	19839466	19839723	15.3277	4.67927	11.9947
OsM2_B5_peak_23877	Chr9	19852656	19852941	3.63098	1.77606	1.96162
OsM2_B5_peak_23878	Chr9	19853355	19853558	2.88702	1.88659	1.36348
OsM2_B5_peak_23879	Chr9	19861426	19861735	6.2813	2.95533	4.15346
OsM2_B5_peak_23880	Chr9	19878404	19878653	15.4704	4.05985	12.1286
OsM2_B5_peak_23881	Chr9	19882951	19883195	13.173	4.30986	10.0945
OsM2_B5_peak_23882	Chr9	19887683	19887949	22.3666	5.78752	18.2377
OsM2_B5_peak_23883	Chr9	19888763	19889055	41.4674	8.37344	35.8812
OsM2_B5_peak_23884	Chr9	19902749	19902966	8.17862	2.82731	5.77187
OsM2_B5_peak_23885	Chr9	19904288	19904541	9.04078	3.03494	6.52205
OsM2_B5_peak_23886	Chr9	19914788	19915003	10.4657	3.09062	7.73581
OsM2_B5_peak_23887	Chr9	19922992	19923328	12.8236	4.1153	9.80308
OsM2_B5_peak_23888	Chr9	19939829	19940151	27.3799	5.73088	22.7615
OsM2_B5_peak_23889	Chr9	19940723	19941144	7.9853	3.32475	5.59786
OsM2_B5_peak_23890	Chr9	19943644	19943905	3.30281	1.89523	1.69887
OsM2_B5_peak_23891	Chr9	19961120	19961325	9.75373	3.06462	7.1402
OsM2_B5_peak_23892	Chr9	19971369	19971591	6.58358	2.76993	4.41695
OsM2_B5_peak_23893	Chr9	19979183	19979389	4.94594	2.42165	3.04002
OsM2_B5_peak_23894	Chr9	19991400	19991637	8.03855	2.40384	5.64493
OsM2_B5_peak_23895	Chr9	20012029	20012230	4.59862	2.11067	2.75818
OsM2_B5_peak_23896	Chr9	20019055	20019587	8.40451	2.51595	5.97477
OsM2_B5_peak_23897	Chr9	20053833	20054113	4.73176	2.58591	2.85247
OsM2_B5_peak_23898	Chr9	20059614	20059860	8.14255	2.861	5.74232
OsM2_B5_peak_23899	Chr9	20073455	20073674	7.45336	2.77612	5.14827
OsM2_B5_peak_23900	Chr9	20073828	20074022	8.63466	2.77515	6.15546
OsM2_B5_peak_23901	Chr9	20078229	20078461	8.86143	3.08902	6.3596
OsM2_B5_peak_23902	Chr9	20091926	20092244	14.5979	4.55614	11.3504
OsM2_B5_peak_23903	Chr9	20097884	20098222	5.23	2.70905	3.26669
OsM2_B5_peak_23904	Chr9	20127276	20127553	4.93407	1.98514	3.03068
OsM2_B5_peak_23905	Chr9	20128494	20128729	16.0686	4.80241	12.6515
OsM2_B5_peak_23906	Chr9	20133818	20134074	8.15595	2.70747	5.75086
OsM2_B5_peak_23907	Chr9	20145611	20146415	10.2162	3.65804	7.53423
OsM2_B5_peak_23908	Chr9	20156643	20156883	4.36634	2.12859	2.55507
OsM2_B5_peak_23909	Chr9	20167460	20167866	9.8241	3.34301	7.17911
OsM2_B5_peak_23910	Chr9	20174108	20174408	4.22085	1.86486	2.44834
OsM2_B5_peak_23911	Chr9	20196736	20197203	4.67948	2.5149	2.82765
OsM2_B5_peak_23912	Chr9	20202787	20202981	7.97484	3.12216	5.59786
OsM2_B5_peak_23913	Chr9	20210861	20211106	7.46115	2.65937	5.15427
OsM2_B5_peak_23914	Chr9	20222222	20222500	7.10828	2.87052	4.86173
OsM2_B5_peak_23915	Chr9	20229099	20229362	7.16518	2.99685	4.91426
OsM2_B5_peak_23916	Chr9	20248135	20248411	3.04191	1.6679	1.47874
OsM2_B5_peak_23917	Chr9	20249586	20249994	9.8241	3.34301	7.17911
OsM2_B5_peak_23918	Chr9	20259110	20259373	6.83298	3.07847	4.616
OsM2_B5_peak_23919	Chr9	20259565	20259954	11.127	3.94044	8.30626
OsM2_B5_peak_23920	Chr9	20268815	20269009	4.52089	2.2947	2.68807
OsM2_B5_peak_23921	Chr9	20273760	20274040	7.9853	3.32475	5.59786
OsM2_B5_peak_23922	Chr9	20275586	20275937	3.71605	2.11818	2.03329
OsM2_B5_peak_23923	Chr9	20305865	20306314	8.86143	3.08902	6.3596
OsM2_B5_peak_23924	Chr9	20309276	20309487	11.127	3.94044	8.30626
OsM2_B5_peak_23925	Chr9	20315495	20315698	19.8451	3.93213	16.0205
OsM2_B5_peak_23926	Chr9	20316716	20317065	3.19296	1.58284	1.60811
OsM2_B5_peak_23927	Chr9	20331045	20331371	14.0089	4.2044	10.8387
OsM2_B5_peak_23928	Chr9	20335687	20335907	10.1225	3.19899	7.44966
OsM2_B5_peak_23929	Chr9	20336080	20336465	21.5454	5.66438	17.5054
OsM2_B5_peak_23930	Chr9	20340273	20340507	17.5828	5.04869	13.9792
OsM2_B5_peak_23931	Chr9	20357450	20357740	5.10559	2.3911	3.18211
OsM2_B5_peak_23932	Chr9	20385635	20385921	10.4524	3.08775	7.73581
OsM2_B5_peak_23933	Chr9	20389906	20390197	14.5979	4.55614	11.3504
OsM2_B5_peak_23934	Chr9	20390631	20390837	5.02525	2.01923	3.10812
OsM2_B5_peak_23935	Chr9	20394571	20394771	6.43677	2.82883	4.28791
OsM2_B5_peak_23936	Chr9	20403453	20403672	11.9292	3.71353	9.01424
OsM2_B5_peak_23937	Chr9	20439788	20440260	7.23006	2.57209	4.97454
OsM2_B5_peak_23938	Chr9	20447673	20447982	13.173	4.30986	10.0945
OsM2_B5_peak_23939	Chr9	20448147	20448379	9.59614	3.54373	6.99765
OsM2_B5_peak_23940	Chr9	20449805	20450102	11.5375	3.7466	8.68174
OsM2_B5_peak_23941	Chr9	20480532	20480742	4.38739	1.83044	2.57336
OsM2_B5_peak_23942	Chr9	20485069	20485370	3.33565	1.94925	1.72617
OsM2_B5_peak_23943	Chr9	20485924	20486120	7.23805	2.8092	4.97981
OsM2_B5_peak_23944	Chr9	20486293	20486617	2.94079	1.70518	1.39504
OsM2_B5_peak_23945	Chr9	20496674	20497027	13.5412	2.98076	10.4329
OsM2_B5_peak_23946	Chr9	20502899	20503112	3.68653	1.80048	2.00929
OsM2_B5_peak_23947	Chr9	20511422	20511676	5.74675	2.83219	3.70094
OsM2_B5_peak_23948	Chr9	20519278	20519643	8.95642	3.22491	6.44831
OsM2_B5_peak_23949	Chr9	20533817	20534126	9.82797	3.69416	7.17911
OsM2_B5_peak_23950	Chr9	20568642	20569016	4.86221	2.22812	2.96696
OsM2_B5_peak_23951	Chr9	20571700	20572418	16.219	3.80583	12.7853
OsM2_B5_peak_23952	Chr9	20573863	20574788	6.35143	2.10365	4.21219
OsM2_B5_peak_23953	Chr9	20583358	20583963	9.40813	3.17727	6.82884
OsM2_B5_peak_23954	Chr9	20587850	20588476	13.6004	4.1721	10.4865
OsM2_B5_peak_23955	Chr9	20593593	20594015	3.85806	2.19684	2.13575
OsM2_B5_peak_23956	Chr9	20594879	20595073	5.95824	2.68257	3.88748
OsM2_B5_peak_23957	Chr9	20613402	20613597	13.7121	3.60092	10.5885
OsM2_B5_peak_23958	Chr9	20639124	20639609	7.71836	3.04669	5.38355
OsM2_B5_peak_23959	Chr9	20643279	20643497	13.464	3.83986	10.3695
OsM2_B5_peak_23960	Chr9	20654788	20654992	11.245	3.01054	8.4161
OsM2_B5_peak_23961	Chr9	20663013	20663207	11.627	3.7008	8.76182
OsM2_B5_peak_23962	Chr9	20720781	20720982	6.00895	2.86182	3.93254
OsM2_B5_peak_23963	Chr9	20742418	20742839	13.8796	4.433	10.7159
OsM2_B5_peak_23964	Chr9	20743060	20743412	3.7148	1.9013	2.03329
OsM2_B5_peak_23965	Chr9	20747335	20747530	9.40813	3.17727	6.82884
OsM2_B5_peak_23966	Chr9	20758961	20759162	5.73934	1.91611	3.70094
OsM2_B5_peak_23967	Chr9	20774346	20774585	5.32912	2.45443	3.35752
OsM2_B5_peak_23968	Chr9	20775752	20775951	9.92639	3.37059	7.27174
OsM2_B5_peak_23969	Chr9	20778123	20778317	6.26097	2.35903	4.15346
OsM2_B5_peak_23970	Chr9	20787523	20787737	9.58672	3.33906	6.99205
OsM2_B5_peak_23971	Chr9	20795242	20795436	7.07706	2.39489	4.83576
OsM2_B5_peak_23972	Chr9	20798174	20798518	5.31776	2.49142	3.34688
OsM2_B5_peak_23973	Chr9	20802506	20802911	6.53693	2.51329	4.38121
OsM2_B5_peak_23974	Chr9	20811710	20812881	18.6062	4.59261	14.8993
OsM2_B5_peak_23975	Chr9	20838711	20839224	6.49637	2.30548	4.3424
OsM2_B5_peak_23976	Chr9	20839687	20840129	6.42267	2.16688	4.27417
OsM2_B5_peak_23977	Chr9	20860769	20861066	5.097	2.13176	3.1738
OsM2_B5_peak_23978	Chr9	20866528	20866722	6.68518	2.62258	4.51068
OsM2_B5_peak_23979	Chr9	20881640	20881907	6.37556	2.80995	4.23139
OsM2_B5_peak_23980	Chr9	20884171	20884365	7.42729	3.01809	5.12375
OsM2_B5_peak_23981	Chr9	20889877	20890171	7.806	2.19935	5.46359
OsM2_B5_peak_23982	Chr9	20925692	20925940	12.8811	3.75997	9.85472
OsM2_B5_peak_23983	Chr9	20938624	20938864	11.1432	3.63742	8.32103
OsM2_B5_peak_23984	Chr9	20942520	20942887	5.22856	2.42587	3.26669
OsM2_B5_peak_23985	Chr9	20952486	20952715	4.22085	1.86486	2.44834
OsM2_B5_peak_23986	Chr9	20973817	20974105	16.0686	4.80241	12.6515
OsM2_B5_peak_23987	Chr9	20980467	20980662	6.66686	2.3392	4.49322
OsM2_B5_peak_23988	Chr9	20988642	20988836	6.83298	3.07847	4.616
OsM2_B5_peak_23989	Chr9	20993337	20993541	7.68767	2.63978	5.35689
OsM2_B5_peak_23990	Chr9	21012782	21013049	5.97693	2.4124	3.90379
OsM2_B5_peak_23991	Chr9	21032417	21032640	8.91633	2.87499	6.41062
OsM2_B5_peak_23992	Chr9	21036288	21036676	6.21623	2.13127	4.1144
OsM2_B5_peak_23993	Chr9	21050633	21050867	11.9065	3.3112	8.99303
OsM2_B5_peak_23994	Chr9	21059102	21059641	9.527	3.32263	6.93879
OsM2_B5_peak_23995	Chr9	21061464	21061870	9.83337	3.61687	7.18426
OsM2_B5_peak_23996	Chr9	21100558	21100760	6.78337	2.50441	4.59501
OsM2_B5_peak_23997	Chr9	21104558	21104867	10.2517	3.28271	7.5673
OsM2_B5_peak_23998	Chr9	21112902	21113191	5.29486	2.33883	3.32489
OsM2_B5_peak_23999	Chr9	21125167	21125387	5.23	2.70905	3.26669
OsM2_B5_peak_24000	Chr9	21141749	21141973	9.72779	3.37805	7.11715
OsM2_B5_peak_24001	Chr9	21142534	21142869	6.2813	2.95533	4.15346
OsM2_B5_peak_24002	Chr9	21146008	21146292	4.45959	2.39366	2.63704
OsM2_B5_peak_24003	Chr9	21151790	21152115	11.3918	3.29446	8.55111
OsM2_B5_peak_24004	Chr9	21165524	21165754	2.83416	1.56416	1.32016
OsM2_B5_peak_24005	Chr9	21168752	21168955	8.71372	2.91138	6.22566
OsM2_B5_peak_24006	Chr9	21177500	21177713	6.41215	2.36425	4.26472
OsM2_B5_peak_24007	Chr9	21189732	21190110	12.1692	3.52599	9.23456
OsM2_B5_peak_24008	Chr9	21197078	21197282	12.6414	3.32649	9.63907
OsM2_B5_peak_24009	Chr9	21218679	21218873	5.61296	2.5789	3.6046
OsM2_B5_peak_24010	Chr9	21222145	21222377	13.0072	4.25873	9.97127
OsM2_B5_peak_24011	Chr9	21222576	21222862	6.00534	2.64936	3.92963
OsM2_B5_peak_24012	Chr9	21223608	21223868	22.9671	5.05771	18.7938
OsM2_B5_peak_24013	Chr9	21225297	21225495	9.45682	3.43114	6.87342
OsM2_B5_peak_24014	Chr9	21245412	21245626	5.30066	2.25149	3.33039
OsM2_B5_peak_24015	Chr9	21251996	21252925	4.60745	1.93897	2.76622
OsM2_B5_peak_24016	Chr9	21261507	21261883	20.9974	4.76591	17.0198
OsM2_B5_peak_24017	Chr9	21262570	21262839	3.7148	1.9013	2.03329
OsM2_B5_peak_24018	Chr9	21264162	21264367	11.8703	3.63248	8.95867
OsM2_B5_peak_24019	Chr9	21264553	21264761	15.923	4.47918	12.5443
OsM2_B5_peak_24020	Chr9	21267119	21267613	4.61239	2.22185	2.76896
OsM2_B5_peak_24021	Chr9	21276123	21276346	14.3591	4.39059	11.1552
OsM2_B5_peak_24022	Chr9	21296801	21297188	4.20286	1.93937	2.43555
OsM2_B5_peak_24023	Chr9	21305977	21306313	3.7585	1.75268	2.06911
OsM2_B5_peak_24024	Chr9	21308818	21309065	8.21007	2.83477	5.80054
OsM2_B5_peak_24025	Chr9	21310120	21311202	7.93242	2.53506	5.57663
OsM2_B5_peak_24026	Chr9	21314441	21314643	14.793	3.39482	11.5355
OsM2_B5_peak_24027	Chr9	21316055	21316251	5.43531	2.37508	3.44615
OsM2_B5_peak_24028	Chr9	21316537	21316798	6.76788	2.60492	4.58241
OsM2_B5_peak_24029	Chr9	21334776	21335172	3.95889	1.92124	2.22535
OsM2_B5_peak_24030	Chr9	21336609	21336944	11.127	3.94044	8.30626
OsM2_B5_peak_24031	Chr9	21341732	21342142	4.3484	2.09829	2.54124
OsM2_B5_peak_24032	Chr9	21357345	21357703	12.0013	3.80297	9.08047
OsM2_B5_peak_24033	Chr9	21377301	21377648	4.38274	2.01653	2.56905
OsM2_B5_peak_24034	Chr9	21398939	21399173	7.69738	2.54612	5.36535
OsM2_B5_peak_24035	Chr9	21400468	21400967	8.95315	3.16678	6.44556
OsM2_B5_peak_24036	Chr9	21409347	21409641	10.4707	3.8173	7.73581
OsM2_B5_peak_24037	Chr9	21409898	21410524	7.9853	3.32475	5.59786
OsM2_B5_peak_24038	Chr9	21412286	21412518	4.59862	2.11067	2.75818
OsM2_B5_peak_24039	Chr9	21420342	21420561	11.002	3.16249	8.2192
OsM2_B5_peak_24040	Chr9	21451590	21451916	5.82121	2.59576	3.76962
OsM2_B5_peak_24041	Chr9	21454192	21454399	9.22836	2.988	6.66597
OsM2_B5_peak_24042	Chr9	21488262	21488535	6.39217	2.87047	4.24654
OsM2_B5_peak_24043	Chr9	21529633	21529843	8.5848	3.44789	6.11194
OsM2_B5_peak_24044	Chr9	21543878	21544265	11.127	3.94044	8.30626
OsM2_B5_peak_24045	Chr9	21544503	21544700	5.74675	2.83219	3.70094
OsM2_B5_peak_24046	Chr9	21559527	21559721	5.47069	2.49481	3.47856
OsM2_B5_peak_24047	Chr9	21575288	21575507	4.60745	1.93897	2.76622
OsM2_B5_peak_24048	Chr9	21577652	21577863	7.69738	2.54612	5.36535
OsM2_B5_peak_24049	Chr9	21578237	21578453	16.1932	4.16282	12.7608
OsM2_B5_peak_24050	Chr9	21630948	21631425	6.70732	2.1449	4.52838
OsM2_B5_peak_24051	Chr9	21631644	21631925	4.63066	2.3655	2.78434
OsM2_B5_peak_24052	Chr9	21669740	21669940	6.41215	2.36425	4.26472
OsM2_B5_peak_24053	Chr9	21678019	21678266	10.5976	3.55447	7.85362
OsM2_B5_peak_24054	Chr9	21681267	21681582	5.23	2.70905	3.26669
OsM2_B5_peak_24055	Chr9	21697785	21698102	3.5925	2.05064	1.92806
OsM2_B5_peak_24056	Chr9	21700158	21700494	10.131	2.97821	7.45691
OsM2_B5_peak_24057	Chr9	21701127	21701502	6.1655	2.42557	4.07139
OsM2_B5_peak_24058	Chr9	21710632	21710827	8.21007	2.83477	5.80054
OsM2_B5_peak_24059	Chr9	21720758	21721021	7.81875	3.20079	5.47265
OsM2_B5_peak_24060	Chr9	21725882	21726195	7.15529	3.05446	4.90532
OsM2_B5_peak_24061	Chr9	21727107	21727369	9.65263	3.56108	7.05056
OsM2_B5_peak_24062	Chr9	21743369	21743599	17.5828	5.04869	13.9792
OsM2_B5_peak_24063	Chr9	21746224	21746464	6.28687	2.45412	4.15835
OsM2_B5_peak_24064	Chr9	21751173	21751412	3.09549	1.78607	1.52287
OsM2_B5_peak_24065	Chr9	21757160	21757666	9.53085	3.05861	6.94213
OsM2_B5_peak_24066	Chr9	21758740	21759334	27.5407	5.76883	22.8622
OsM2_B5_peak_24067	Chr9	21759485	21760575	34.8469	6.90277	29.6134
OsM2_B5_peak_24068	Chr9	21768494	21768917	26.6049	6.40322	22.0355
OsM2_B5_peak_24069	Chr9	21769332	21769676	2.94079	1.70518	1.39504
OsM2_B5_peak_24070	Chr9	21773417	21773654	9.25207	3.2475	6.68506
OsM2_B5_peak_24071	Chr9	21778304	21778498	5.15016	2.48338	3.21848
OsM2_B5_peak_24072	Chr9	21781096	21781304	10.6492	3.0459	7.90018
OsM2_B5_peak_24073	Chr9	21792551	21792820	9.40813	3.17727	6.82884
OsM2_B5_peak_24074	Chr9	21796624	21796954	4.16714	2.05283	2.40365
OsM2_B5_peak_24075	Chr9	21806656	21806944	17.4788	4.32462	13.9196
OsM2_B5_peak_24076	Chr9	21828310	21828567	3.92141	2.08998	2.19128
OsM2_B5_peak_24077	Chr9	21849720	21850134	6.17501	2.85785	4.07656
OsM2_B5_peak_24078	Chr9	21856641	21857616	3.87585	1.66107	2.15189
OsM2_B5_peak_24079	Chr9	21867836	21868242	7.61116	2.96096	5.28744
OsM2_B5_peak_24080	Chr9	21868790	21869016	7.02077	2.49443	4.78309
OsM2_B5_peak_24081	Chr9	21877500	21877740	7.40117	3.20161	5.10203
OsM2_B5_peak_24082	Chr9	21879429	21879623	3.23152	1.96861	1.63597
OsM2_B5_peak_24083	Chr9	21896232	21896947	10.4016	3.79527	7.70411
OsM2_B5_peak_24084	Chr9	21904772	21905184	7.81875	3.20079	5.47265
OsM2_B5_peak_24085	Chr9	21910978	21911213	8.83098	2.65029	6.33483
OsM2_B5_peak_24086	Chr9	21917043	21917553	15.818	3.58175	12.4446
OsM2_B5_peak_24087	Chr9	21927516	21928124	11.7963	4.06358	8.89048
OsM2_B5_peak_24088	Chr9	21930972	21931292	12.4785	4.18672	9.48616
OsM2_B5_peak_24089	Chr9	21937339	21937869	7.40117	3.20161	5.10203
OsM2_B5_peak_24090	Chr9	21938084	21938300	13.8195	4.15181	10.6911
OsM2_B5_peak_24091	Chr9	21940003	21940198	5.67959	2.37187	3.65929
OsM2_B5_peak_24092	Chr9	21940441	21940681	7.42729	3.01809	5.12375
OsM2_B5_peak_24093	Chr9	21943352	21943680	8.69233	3.15198	6.2068
OsM2_B5_peak_24094	Chr9	21947571	21947928	6.83298	3.07847	4.616
OsM2_B5_peak_24095	Chr9	21956589	21957243	8.21676	2.75731	5.8056
OsM2_B5_peak_24096	Chr9	21968591	21968829	8.70818	3.27673	6.22201
OsM2_B5_peak_24097	Chr9	21971325	21971533	11.8958	3.40821	8.98286
OsM2_B5_peak_24098	Chr9	22013768	22014001	7.40117	3.20161	5.10203
OsM2_B5_peak_24099	Chr9	22014702	22014950	3.7965	1.9399	2.08426
OsM2_B5_peak_24100	Chr9	22035684	22036281	9.6878	3.30645	7.08477
OsM2_B5_peak_24101	Chr9	22056690	22057030	14.773	4.17288	11.5171
OsM2_B5_peak_24102	Chr9	22057189	22057388	10.3886	2.91775	7.69145
OsM2_B5_peak_24103	Chr9	22064823	22065017	5.94566	2.72886	3.87568
OsM2_B5_peak_24104	Chr9	22065455	22065937	14.2512	4.03818	11.0526
OsM2_B5_peak_24105	Chr9	22090238	22090540	16.2235	4.4751	12.786
OsM2_B5_peak_24106	Chr9	22090926	22091338	10.3886	2.91775	7.69145
OsM2_B5_peak_24107	Chr9	22113564	22113815	3.3179	2.08644	1.71189
OsM2_B5_peak_24108	Chr9	22164720	22164969	15.5476	3.83077	12.1926
OsM2_B5_peak_24109	Chr9	22167761	22167965	7.40117	3.20161	5.10203
OsM2_B5_peak_24110	Chr9	22168139	22168850	11.127	3.94044	8.30626
OsM2_B5_peak_24111	Chr9	22187195	22187415	10.2533	3.13297	7.56853
OsM2_B5_peak_24112	Chr9	22188928	22189184	3.91506	2.33805	2.18576
OsM2_B5_peak_24113	Chr9	22192744	22193054	15.2326	3.51779	11.9351
OsM2_B5_peak_24114	Chr9	22207986	22208528	10.4707	3.8173	7.73581
OsM2_B5_peak_24115	Chr9	22217619	22217813	4.25281	2.46278	2.4576
OsM2_B5_peak_24116	Chr9	22220474	22221023	4.70305	2.38787	2.84548
OsM2_B5_peak_24117	Chr9	22225398	22225702	4.73421	2.07414	2.85391
OsM2_B5_peak_24118	Chr9	22238002	22238449	17.5828	5.04869	13.9792
OsM2_B5_peak_24119	Chr9	22261722	22261981	16.3448	4.68687	12.8973
OsM2_B5_peak_24120	Chr9	22268526	22268816	7.84864	3.21026	5.49972
OsM2_B5_peak_24121	Chr9	22275444	22275646	5.35992	2.23859	3.38376
OsM2_B5_peak_24122	Chr9	22278337	22278531	8.98072	2.81252	6.47057
OsM2_B5_peak_24123	Chr9	22281505	22281894	5.35992	2.23859	3.38376
OsM2_B5_peak_24124	Chr9	22299606	22299942	9.26068	2.99551	6.69344
OsM2_B5_peak_24125	Chr9	22307512	22307718	7.40834	2.72339	5.10904
OsM2_B5_peak_24126	Chr9	22307938	22308290	4.59406	2.04323	2.75524
OsM2_B5_peak_24127	Chr9	22320497	22320722	4.44672	1.95595	2.62759
OsM2_B5_peak_24128	Chr9	22341476	22341804	14.2322	3.3342	11.0366
OsM2_B5_peak_24129	Chr9	22347352	22347553	6.97889	2.09484	4.74915
OsM2_B5_peak_24130	Chr9	22376921	22377197	16.3448	4.68687	12.8973
OsM2_B5_peak_24131	Chr9	22389952	22390168	8.91633	2.87499	6.41062
OsM2_B5_peak_24132	Chr9	22406693	22406912	5.85546	2.24699	3.79767
OsM2_B5_peak_24133	Chr9	22415198	22415708	6.97932	2.51638	4.74944
OsM2_B5_peak_24134	Chr9	22421338	22421568	4.70305	2.38787	2.84548
OsM2_B5_peak_24135	Chr9	22428405	22428700	14.8192	3.97159	11.555
OsM2_B5_peak_24136	Chr9	22429988	22430454	9.33462	2.81423	6.76178
OsM2_B5_peak_24137	Chr9	22456292	22456486	7.49725	2.47745	5.18485
OsM2_B5_peak_24138	Chr9	22488208	22488405	11.223	3.59223	8.39541
OsM2_B5_peak_24139	Chr9	22503612	22504086	7.30237	3.10158	5.03304
OsM2_B5_peak_24140	Chr9	22519509	22519809	20.1252	5.25844	16.2431
OsM2_B5_peak_24141	Chr9	22542304	22542507	4.25281	2.46278	2.4576
OsM2_B5_peak_24142	Chr9	22545689	22546006	2.89778	1.68269	1.373
OsM2_B5_peak_24143	Chr9	22614950	22615303	18.0782	5.08968	14.4444
OsM2_B5_peak_24144	Chr9	22691576	22691956	13.6798	3.89364	10.56
OsM2_B5_peak_24145	Chr9	22692713	22693192	8.21481	2.45747	5.80411
OsM2_B5_peak_24146	Chr9	22703399	22703775	9.92634	3.01594	7.27172
OsM2_B5_peak_24147	Chr9	22716910	22717198	6.74181	2.30628	4.55957
OsM2_B5_peak_24148	Chr9	22727627	22727989	10.1225	3.19899	7.44966
OsM2_B5_peak_24149	Chr9	22747296	22747563	17.8275	4.91549	14.2048
OsM2_B5_peak_24150	Chr9	22756916	22757174	11.6423	4.01537	8.77593
OsM2_B5_peak_24151	Chr9	22763091	22763389	7.46115	2.65937	5.15427
OsM2_B5_peak_24152	Chr9	22803322	22803598	6.342	2.43537	4.20584
OsM2_B5_peak_24153	Chr9	22813751	22814071	5.59285	2.29223	3.58923
OsM2_B5_peak_24154	Chr9	22889725	22889990	4.11042	2.20644	2.35237
OsM2_B5_peak_24155	Chr9	22892920	22893145	7.22839	3.07784	4.9742
OsM2_B5_peak_24156	Chr9	22893936	22894130	6.90005	2.36038	4.67591
OsM2_B5_peak_24157	Chr9	22916558	22916795	6.76788	2.60492	4.58241
OsM2_B5_peak_24158	ChrSy	33668	33988	11.9614	3.47699	9.04251
OsM2_B5_peak_24159	ChrSy	154050	154245	8.09025	2.10031	5.69296
OsM2_B5_peak_24160	ChrSy	156809	157024	12.8578	3.82059	9.83316
OsM2_B5_peak_24161	ChrSy	198768	199057	11.7023	3.65359	8.833
OsM2_B5_peak_24162	ChrSy	260412	260652	8.36482	2.56198	5.9425
OsM2_B5_peak_24163	ChrSy	269930	270365	17.4919	3.95311	13.9307
OsM2_B5_peak_24164	ChrSy	301194	301388	4.77252	2.33245	2.8869
OsM2_B5_peak_24165	ChrSy	312632	312928	4.25281	2.46278	2.4576
OsM2_B5_peak_24166	ChrSy	320308	320606	23.7428	5.51582	19.4899
OsM2_B5_peak_24167	ChrSy	396196	396421	7.40117	3.20161	5.10203
OsM2_B5_peak_24168	ChrSy	521690	521964	15.3277	4.67927	11.9947
OsM2_B5_peak_24169	ChrSy	543217	543428	5.74675	2.83219	3.70094

### Sheet: IP5 over Mock6
Name	Chr	start	end	-log10(pValue)	Foldenrichment	-log10(qValue)
OsM2_B5with6_peak_1	Chr1	3015	3608	10.5557	3.30376	7.95492
OsM2_B5with6_peak_2	Chr1	22910	23221	2.78929	1.79237	1.58048
OsM2_B5with6_peak_3	Chr1	26994	27254	2.88455	1.73355	1.66099
OsM2_B5with6_peak_4	Chr1	29814	30058	8.91008	3.27237	6.58332
OsM2_B5with6_peak_5	Chr1	35728	35950	16.2232	4.16991	12.7644
OsM2_B5with6_peak_6	Chr1	41711	42067	3.45412	1.87518	2.11242
OsM2_B5with6_peak_7	Chr1	42633	42877	8.5848	3.44789	6.31193
OsM2_B5with6_peak_8	Chr1	49994	50190	5.45054	2.72892	3.73657
OsM2_B5with6_peak_9	Chr1	52225	52480	4.47131	2.49162	2.94185
OsM2_B5with6_peak_10	Chr1	53821	54015	6.82359	3.0101	4.86609
OsM2_B5with6_peak_11	Chr1	56848	57418	5.49401	2.10968	3.77247
OsM2_B5with6_peak_12	Chr1	57687	57921	9.07614	3.14482	6.72475
OsM2_B5with6_peak_13	Chr1	58471	58694	9.26703	3.19483	6.88318
OsM2_B5with6_peak_14	Chr1	58909	59409	6.77039	2.64423	4.8191
OsM2_B5with6_peak_15	Chr1	62101	62361	4.3187	2.09083	2.81397
OsM2_B5with6_peak_16	Chr1	62742	63182	5.84344	2.13763	4.05653
OsM2_B5with6_peak_17	Chr1	72862	73151	4.61543	2.28722	3.05557
OsM2_B5with6_peak_18	Chr1	73634	73987	4.12388	2.32382	2.66326
OsM2_B5with6_peak_19	Chr1	75679	76025	3.0831	1.92308	1.8256
OsM2_B5with6_peak_20	Chr1	82507	82945	5.52794	2.5536	3.80187
OsM2_B5with6_peak_21	Chr1	85345	85797	4.1192	1.95723	2.6614
OsM2_B5with6_peak_22	Chr1	88995	89218	12.5592	3.14546	9.64895
OsM2_B5with6_peak_23	Chr1	90499	90741	5.60603	2.45512	3.86623
OsM2_B5with6_peak_24	Chr1	91150	91534	3.08735	1.90037	1.8256
OsM2_B5with6_peak_25	Chr1	95052	95553	6.57302	2.76687	4.65645
OsM2_B5with6_peak_26	Chr1	96824	97226	4.45055	2.43561	2.92932
OsM2_B5with6_peak_27	Chr1	97782	98292	7.40117	3.20161	5.33513
OsM2_B5with6_peak_28	Chr1	128711	129107	5.20097	2.17762	3.536
OsM2_B5with6_peak_29	Chr1	130566	130768	5.66383	2.74507	3.91223
OsM2_B5with6_peak_30	Chr1	131432	132022	5.39061	2.51291	3.68625
OsM2_B5with6_peak_31	Chr1	132854	133394	4.94861	2.28045	3.32585
OsM2_B5with6_peak_32	Chr1	134375	134569	5.18243	2.15028	3.52096
OsM2_B5with6_peak_33	Chr1	134833	135100	3.88441	2.02798	2.4584
OsM2_B5with6_peak_34	Chr1	145570	145843	8.92392	2.87669	6.59454
OsM2_B5with6_peak_35	Chr1	148120	148435	16.464	4.45552	12.9724
OsM2_B5with6_peak_36	Chr1	152286	152527	4.76806	2.2964	3.18214
OsM2_B5with6_peak_37	Chr1	169531	170309	19.8462	4.13625	15.932
OsM2_B5with6_peak_38	Chr1	172810	173155	9.17412	3.06766	6.80704
OsM2_B5with6_peak_39	Chr1	178754	179029	3.09426	1.87989	1.82753
OsM2_B5with6_peak_40	Chr1	180074	180406	9.06478	3.38269	6.71806
OsM2_B5with6_peak_41	Chr1	189892	190349	14.7132	3.94636	11.4752
OsM2_B5with6_peak_42	Chr1	190521	190817	10.3399	3.06343	7.78571
OsM2_B5with6_peak_43	Chr1	191045	191516	6.71134	2.75832	4.77199
OsM2_B5with6_peak_44	Chr1	197684	198116	24.1551	5.62174	19.7434
OsM2_B5with6_peak_45	Chr1	205779	206063	6.61831	2.38068	4.69149
OsM2_B5with6_peak_46	Chr1	208521	208762	4.11671	1.97593	2.66137
OsM2_B5with6_peak_47	Chr1	216948	217174	12.7267	3.25661	9.78945
OsM2_B5with6_peak_48	Chr1	224005	224199	10.2659	3.23347	7.71783
OsM2_B5with6_peak_49	Chr1	225012	225291	8.38394	2.96661	6.14999
OsM2_B5with6_peak_50	Chr1	226507	226706	7.46534	3.0295	5.39109
OsM2_B5with6_peak_51	Chr1	227162	227551	12.132	3.76756	9.28629
OsM2_B5with6_peak_52	Chr1	228588	228782	9.57437	3.11654	7.1397
OsM2_B5with6_peak_53	Chr1	242784	242991	8.53173	3.35742	6.27485
OsM2_B5with6_peak_54	Chr1	256342	257135	22.9737	3.91036	18.6858
OsM2_B5with6_peak_55	Chr1	258478	258815	6.77039	2.64423	4.8191
OsM2_B5with6_peak_56	Chr1	261529	261894	6.16745	2.45832	4.32421
OsM2_B5with6_peak_57	Chr1	268150	268450	11.7107	3.47319	8.92904
OsM2_B5with6_peak_58	Chr1	270536	270893	6.10442	2.67837	4.27246
OsM2_B5with6_peak_59	Chr1	271108	271319	11.2539	3.53669	8.54681
OsM2_B5with6_peak_60	Chr1	274711	274956	8.37726	2.96492	6.14547
OsM2_B5with6_peak_61	Chr1	283767	284157	4.94861	2.28045	3.32585
OsM2_B5with6_peak_62	Chr1	288382	288816	10.149	3.25725	7.61991
OsM2_B5with6_peak_63	Chr1	288974	289379	3.78484	1.91782	2.38988
OsM2_B5with6_peak_64	Chr1	292118	292471	10.5635	3.30566	7.96061
OsM2_B5with6_peak_65	Chr1	292907	293328	10.1862	3.3215	7.65128
OsM2_B5with6_peak_66	Chr1	293540	294003	6.0082	2.60571	4.19157
OsM2_B5with6_peak_67	Chr1	304242	304436	11.7834	3.54886	8.99442
OsM2_B5with6_peak_68	Chr1	309819	310068	6.95429	2.82677	4.96867
OsM2_B5with6_peak_69	Chr1	312789	313088	18.7964	4.8063	14.9997
OsM2_B5with6_peak_70	Chr1	318471	318666	8.71763	3.34568	6.42443
OsM2_B5with6_peak_71	Chr1	319759	320006	13.0767	3.94921	10.0897
OsM2_B5with6_peak_72	Chr1	323437	323779	4.89476	2.36782	3.28082
OsM2_B5with6_peak_73	Chr1	332727	333252	8.57485	2.66154	6.30907
OsM2_B5with6_peak_74	Chr1	335748	336012	7.78773	2.62783	5.65891
OsM2_B5with6_peak_75	Chr1	372233	372492	14.7597	4.50865	11.5162
OsM2_B5with6_peak_76	Chr1	380396	380590	8.28659	2.70071	6.06817
OsM2_B5with6_peak_77	Chr1	383398	383868	14.5181	3.61517	11.3099
OsM2_B5with6_peak_78	Chr1	395632	396176	5.36327	2.35646	3.66141
OsM2_B5with6_peak_79	Chr1	401323	401533	5.41451	2.40384	3.7054
OsM2_B5with6_peak_80	Chr1	409914	410201	5.39061	2.51291	3.68625
OsM2_B5with6_peak_81	Chr1	412602	413004	5.31942	2.31371	3.62615
OsM2_B5with6_peak_82	Chr1	420207	420417	10.3693	3.70474	7.80501
OsM2_B5with6_peak_83	Chr1	422537	422848	11.6067	3.76594	8.8481
OsM2_B5with6_peak_84	Chr1	437049	437439	4.16045	2.12842	2.68819
OsM2_B5with6_peak_85	Chr1	437680	438104	4.20828	2.20251	2.72495
OsM2_B5with6_peak_86	Chr1	441218	441697	8.91008	3.27237	6.58332
OsM2_B5with6_peak_87	Chr1	455690	455900	11.6313	3.63493	8.8642
OsM2_B5with6_peak_88	Chr1	456884	457140	7.25138	2.96559	5.21258
OsM2_B5with6_peak_89	Chr1	460865	461275	3.79982	2.08333	2.39267
OsM2_B5with6_peak_90	Chr1	478538	478843	5.89617	2.20933	4.10004
OsM2_B5with6_peak_91	Chr1	480341	480746	9.65583	3.2979	7.20675
OsM2_B5with6_peak_92	Chr1	481839	482033	6.5435	2.48175	4.63176
OsM2_B5with6_peak_93	Chr1	482453	482688	9.87675	2.96431	7.38636
OsM2_B5with6_peak_94	Chr1	484593	485283	7.35832	2.79549	5.3051
OsM2_B5with6_peak_95	Chr1	485730	485970	5.15306	2.33437	3.49862
OsM2_B5with6_peak_96	Chr1	495378	495635	13.4749	3.35942	10.4253
OsM2_B5with6_peak_97	Chr1	495777	496168	4.82772	2.11713	3.22835
OsM2_B5with6_peak_98	Chr1	496331	496680	8.6163	2.88857	6.33822
OsM2_B5with6_peak_99	Chr1	496807	497277	9.97783	3.16438	7.47751
OsM2_B5with6_peak_100	Chr1	498680	498877	6.2813	2.95533	4.41554
OsM2_B5with6_peak_101	Chr1	509356	509565	7.25138	2.96559	5.21258
OsM2_B5with6_peak_102	Chr1	512587	512950	3.77397	1.97613	2.38729
OsM2_B5with6_peak_103	Chr1	522438	522708	12.8797	3.82624	9.92107
OsM2_B5with6_peak_104	Chr1	522875	523768	10.2512	2.96419	7.70428
OsM2_B5with6_peak_105	Chr1	527787	528212	9.04688	2.90419	6.7029
OsM2_B5with6_peak_106	Chr1	529427	529690	9.51763	2.78252	7.0885
OsM2_B5with6_peak_107	Chr1	539856	540075	7.7376	2.80448	5.61586
OsM2_B5with6_peak_108	Chr1	548734	548996	2.55796	1.69371	1.39692
OsM2_B5with6_peak_109	Chr1	549163	549663	6.68106	2.62153	4.74847
OsM2_B5with6_peak_110	Chr1	564611	564813	11.6201	3.84466	8.85806
OsM2_B5with6_peak_111	Chr1	571621	572177	6.06186	2.37136	4.23633
OsM2_B5with6_peak_112	Chr1	573801	574075	11.3028	3.68142	8.58354
OsM2_B5with6_peak_113	Chr1	577378	577747	7.12672	2.4046	5.1109
OsM2_B5with6_peak_114	Chr1	578997	579480	15.8786	4.02359	12.4734
OsM2_B5with6_peak_115	Chr1	588909	589249	10.5506	3.10905	7.95424
OsM2_B5with6_peak_116	Chr1	593096	593290	10.3585	3.20513	7.79612
OsM2_B5with6_peak_117	Chr1	595760	596034	6.017	2.49	4.19933
OsM2_B5with6_peak_118	Chr1	598307	598528	16.0269	3.41118	12.6061
OsM2_B5with6_peak_119	Chr1	604718	605370	8.7093	3.15665	6.41641
OsM2_B5with6_peak_120	Chr1	612365	612788	7.12672	2.4046	5.1109
OsM2_B5with6_peak_121	Chr1	616529	616848	6.74748	2.4357	4.80211
OsM2_B5with6_peak_122	Chr1	621088	621307	6.03589	2.57151	4.21426
OsM2_B5with6_peak_123	Chr1	621509	621731	11.8384	3.34466	9.03501
OsM2_B5with6_peak_124	Chr1	624123	624436	8.97355	3.22967	6.63909
OsM2_B5with6_peak_125	Chr1	626200	626729	10.03	3.67811	7.51608
OsM2_B5with6_peak_126	Chr1	632456	632671	13.173	4.30986	10.1682
OsM2_B5with6_peak_127	Chr1	639510	639770	3.10347	1.86131	1.83147
OsM2_B5with6_peak_128	Chr1	646188	646413	4.6448	2.41099	3.08212
OsM2_B5with6_peak_129	Chr1	673060	673290	9.19919	3.57103	6.82305
OsM2_B5with6_peak_130	Chr1	676977	677378	10.8721	3.13467	8.22708
OsM2_B5with6_peak_131	Chr1	686272	686470	9.1273	2.96458	6.76929
OsM2_B5with6_peak_132	Chr1	687537	687735	8.13786	2.85985	5.94457
OsM2_B5with6_peak_133	Chr1	689703	690124	4.80074	2.04767	3.20791
OsM2_B5with6_peak_134	Chr1	716044	716273	17.9571	4.10481	14.2697
OsM2_B5with6_peak_135	Chr1	851509	851745	6.98924	2.74295	4.9942
OsM2_B5with6_peak_136	Chr1	860293	860501	7.77874	2.77283	5.65058
OsM2_B5with6_peak_137	Chr1	869568	869765	6.48643	2.69556	4.58229
OsM2_B5with6_peak_138	Chr1	951776	951981	11.127	3.94044	8.43463
OsM2_B5with6_peak_139	Chr1	965634	965965	6.72647	2.86333	4.78264
OsM2_B5with6_peak_140	Chr1	994436	994653	14.3293	4.05818	11.1485
OsM2_B5with6_peak_141	Chr1	1001752	1001980	11.9499	3.71901	9.13299
OsM2_B5with6_peak_142	Chr1	1002488	1002695	6.06249	2.31611	4.23682
OsM2_B5with6_peak_143	Chr1	1007177	1007753	21.4531	4.38695	17.3382
OsM2_B5with6_peak_144	Chr1	1016056	1016324	12.6939	3.7784	9.75916
OsM2_B5with6_peak_145	Chr1	1019012	1019221	6.82403	2.61879	4.86609
OsM2_B5with6_peak_146	Chr1	1019697	1020156	5.22341	2.2073	3.55452
OsM2_B5with6_peak_147	Chr1	1046467	1046671	5.96714	2.84757	4.15819
OsM2_B5with6_peak_148	Chr1	1057420	1057845	7.22659	2.85372	5.19818
OsM2_B5with6_peak_149	Chr1	1058377	1059043	5.89617	2.20933	4.10004
OsM2_B5with6_peak_150	Chr1	1065975	1066184	8.87216	2.82644	6.55509
OsM2_B5with6_peak_151	Chr1	1069424	1069755	10.149	3.25725	7.61991
OsM2_B5with6_peak_152	Chr1	1073336	1073641	5.97241	2.51528	4.16246
OsM2_B5with6_peak_153	Chr1	1073964	1074216	3.08197	1.94837	1.8256
OsM2_B5with6_peak_154	Chr1	1081303	1081516	11.7742	3.38057	8.98662
OsM2_B5with6_peak_155	Chr1	1090403	1091445	4.57819	2.24359	3.02466
OsM2_B5with6_peak_156	Chr1	1093142	1093388	4.86232	2.17374	3.25391
OsM2_B5with6_peak_157	Chr1	1098145	1098414	5.63099	2.39196	3.8843
OsM2_B5with6_peak_158	Chr1	1101896	1102223	4.48675	2.10787	2.95239
OsM2_B5with6_peak_159	Chr1	1103070	1103452	10.0018	3.22089	7.49581
OsM2_B5with6_peak_160	Chr1	1103841	1104209	6.00311	2.32996	4.18975
OsM2_B5with6_peak_161	Chr1	1104680	1104874	4.85779	2.32147	3.25154
OsM2_B5with6_peak_162	Chr1	1114704	1115028	8.76303	2.76658	6.46195
OsM2_B5with6_peak_163	Chr1	1118076	1118317	3.08735	1.90037	1.8256
OsM2_B5with6_peak_164	Chr1	1118644	1118848	9.7608	3.45211	7.29677
OsM2_B5with6_peak_165	Chr1	1119104	1119330	3.78775	2.0524	2.38988
OsM2_B5with6_peak_166	Chr1	1122678	1122924	22.9532	4.55512	18.6679
OsM2_B5with6_peak_167	Chr1	1126869	1127326	8.66431	2.71182	6.37914
OsM2_B5with6_peak_168	Chr1	1135876	1136170	5.24225	2.55654	3.56336
OsM2_B5with6_peak_169	Chr1	1143547	1143761	6.12286	2.30312	4.28668
OsM2_B5with6_peak_170	Chr1	1154801	1155021	6.43519	2.7761	4.54017
OsM2_B5with6_peak_171	Chr1	1164482	1164676	4.57819	2.24359	3.02466
OsM2_B5with6_peak_172	Chr1	1170630	1170955	5.47433	2.45665	3.75539
OsM2_B5with6_peak_173	Chr1	1172320	1172617	10.9969	3.11815	8.33217
OsM2_B5with6_peak_174	Chr1	1178908	1179483	7.07758	2.96998	5.07149
OsM2_B5with6_peak_175	Chr1	1181792	1181995	7.46793	2.66094	5.39299
OsM2_B5with6_peak_176	Chr1	1189126	1189347	11.6865	3.71695	8.91074
OsM2_B5with6_peak_177	Chr1	1198991	1199185	6.38971	2.62607	4.50189
OsM2_B5with6_peak_178	Chr1	1202039	1202234	10.03	3.67811	7.51608
OsM2_B5with6_peak_179	Chr1	1203111	1204025	27.684	5.28846	22.942
OsM2_B5with6_peak_180	Chr1	1204247	1204499	20.9187	5.27268	16.8599
OsM2_B5with6_peak_181	Chr1	1216571	1216785	17.9571	4.10481	14.2697
OsM2_B5with6_peak_182	Chr1	1217734	1217994	6.33693	2.69905	4.4604
OsM2_B5with6_peak_183	Chr1	1222565	1222759	5.25023	2.23961	3.56771
OsM2_B5with6_peak_184	Chr1	1230073	1230411	11.1598	3.71247	8.46086
OsM2_B5with6_peak_185	Chr1	1232130	1232719	10.3938	3.03325	7.82362
OsM2_B5with6_peak_186	Chr1	1239341	1239661	5.10022	2.46824	3.45204
OsM2_B5with6_peak_187	Chr1	1241561	1241755	8.49447	2.81983	6.24525
OsM2_B5with6_peak_188	Chr1	1248382	1248773	8.59311	3.24289	6.31905
OsM2_B5with6_peak_189	Chr1	1250056	1250710	12.2165	3.59557	9.35942
OsM2_B5with6_peak_190	Chr1	1250993	1251255	8.55277	3.29542	6.29012
OsM2_B5with6_peak_191	Chr1	1251918	1252645	11.7963	4.06358	9.00008
OsM2_B5with6_peak_192	Chr1	1254202	1254520	9.19919	3.57103	6.82305
OsM2_B5with6_peak_193	Chr1	1254889	1255340	11.127	3.94044	8.43463
OsM2_B5with6_peak_194	Chr1	1264500	1265229	16.8204	4.92555	13.2789
OsM2_B5with6_peak_195	Chr1	1272652	1273064	6.87343	2.71233	4.89925
OsM2_B5with6_peak_196	Chr1	1277824	1278041	8.52054	2.90886	6.26841
OsM2_B5with6_peak_197	Chr1	1278285	1278500	7.43652	2.69095	5.36574
OsM2_B5with6_peak_198	Chr1	1283164	1283382	9.26974	3.2523	6.88318
OsM2_B5with6_peak_199	Chr1	1283880	1284092	8.78547	3.06939	6.48115
OsM2_B5with6_peak_200	Chr1	1298726	1299018	3.47074	2.10443	2.12339
OsM2_B5with6_peak_201	Chr1	1301462	1301853	6.01881	2.33343	4.19933
OsM2_B5with6_peak_202	Chr1	1308786	1309108	6.85876	2.45956	4.8895
OsM2_B5with6_peak_203	Chr1	1311033	1311479	4.15811	1.88157	2.68819
OsM2_B5with6_peak_204	Chr1	1315149	1315457	6.86107	2.5907	4.89138
OsM2_B5with6_peak_205	Chr1	1319542	1319867	4.80689	2.06908	3.21186
OsM2_B5with6_peak_206	Chr1	1333808	1334414	4.10212	2.03657	2.65128
OsM2_B5with6_peak_207	Chr1	1335887	1336332	5.30037	2.34025	3.61093
OsM2_B5with6_peak_208	Chr1	1336729	1336925	6.18007	2.5702	4.33507
OsM2_B5with6_peak_209	Chr1	1338548	1339112	10.9883	3.73689	8.32487
OsM2_B5with6_peak_210	Chr1	1341800	1342189	6.55299	2.5171	4.63916
OsM2_B5with6_peak_211	Chr1	1345187	1345658	10.4272	3.44362	7.85168
OsM2_B5with6_peak_212	Chr1	1345825	1346019	5.24225	2.55654	3.56336
OsM2_B5with6_peak_213	Chr1	1353942	1354765	11.601	3.91836	8.84364
OsM2_B5with6_peak_214	Chr1	1360022	1360362	5.74651	2.2734	3.97436
OsM2_B5with6_peak_215	Chr1	1364061	1364256	6.96916	2.78288	4.98151
OsM2_B5with6_peak_216	Chr1	1373705	1374085	7.97937	3.18557	5.8196
OsM2_B5with6_peak_217	Chr1	1375494	1375891	7.40117	3.20161	5.33513
OsM2_B5with6_peak_218	Chr1	1406098	1406833	7.43652	2.69095	5.36574
OsM2_B5with6_peak_219	Chr1	1421714	1422267	3.0831	1.92308	1.8256
OsM2_B5with6_peak_220	Chr1	1434038	1434235	7.35832	2.79549	5.3051
OsM2_B5with6_peak_221	Chr1	1434540	1435080	7.25138	2.96559	5.21258
OsM2_B5with6_peak_222	Chr1	1435226	1435815	5.09472	2.426	3.44821
OsM2_B5with6_peak_223	Chr1	1437381	1437580	6.68501	2.58451	4.74847
OsM2_B5with6_peak_224	Chr1	1443806	1444129	7.4203	3.07573	5.35067
OsM2_B5with6_peak_225	Chr1	1446859	1447069	14.1422	3.81204	10.9906
OsM2_B5with6_peak_226	Chr1	1486606	1486929	9.9211	3.30998	7.42687
OsM2_B5with6_peak_227	Chr1	1487276	1487496	7.52967	2.67523	5.43973
OsM2_B5with6_peak_228	Chr1	1488545	1488766	10.9812	3.73481	8.31857
OsM2_B5with6_peak_229	Chr1	1504810	1505050	10.5377	3.6064	7.94482
OsM2_B5with6_peak_230	Chr1	1508240	1508927	7.99436	2.91438	5.82683
OsM2_B5with6_peak_231	Chr1	1511659	1512029	10.1214	2.90102	7.59439
OsM2_B5with6_peak_232	Chr1	1513946	1514238	10.6681	3.79676	8.05325
OsM2_B5with6_peak_233	Chr1	1516074	1516401	2.53452	1.70277	1.38343
OsM2_B5with6_peak_234	Chr1	1520456	1520671	13.6899	3.44687	10.6056
OsM2_B5with6_peak_235	Chr1	1529732	1530075	4.46613	2.05664	2.93917
OsM2_B5with6_peak_236	Chr1	1530245	1530657	4.94861	2.28045	3.32585
OsM2_B5with6_peak_237	Chr1	1550427	1550772	7.9202	2.47876	5.76749
OsM2_B5with6_peak_238	Chr1	1556814	1557008	9.19919	3.57103	6.82305
OsM2_B5with6_peak_239	Chr1	1564127	1564505	5.97241	2.51528	4.16246
OsM2_B5with6_peak_240	Chr1	1565260	1565493	4.91442	2.24141	3.29729
OsM2_B5with6_peak_241	Chr1	1568140	1568417	20.4717	4.57501	16.4742
OsM2_B5with6_peak_242	Chr1	1570004	1570433	8.1978	2.64876	5.99368
OsM2_B5with6_peak_243	Chr1	1571003	1571399	10.9997	2.96399	8.33372
OsM2_B5with6_peak_244	Chr1	1576075	1576575	5.54131	2.65177	3.81178
OsM2_B5with6_peak_245	Chr1	1580628	1580885	7.62673	2.96534	5.51899
OsM2_B5with6_peak_246	Chr1	1597694	1598372	10.648	3.22334	8.0363
OsM2_B5with6_peak_247	Chr1	1608157	1608646	9.64903	3.0406	7.20109
OsM2_B5with6_peak_248	Chr1	1625122	1625324	10.4272	3.44362	7.85168
OsM2_B5with6_peak_249	Chr1	1625823	1626031	14.0422	3.42529	10.9042
OsM2_B5with6_peak_250	Chr1	1626270	1626615	5.16227	2.48706	3.50385
OsM2_B5with6_peak_251	Chr1	1632872	1633159	2.58211	1.68535	1.41745
OsM2_B5with6_peak_252	Chr1	1634717	1635067	8.00204	2.96511	5.82955
OsM2_B5with6_peak_253	Chr1	1635275	1635806	8.8252	3.18857	6.51431
OsM2_B5with6_peak_254	Chr1	1642878	1643450	11.0577	3.26812	8.38327
OsM2_B5with6_peak_255	Chr1	1643594	1644066	8.39607	2.87906	6.1586
OsM2_B5with6_peak_256	Chr1	1657298	1657576	10.7152	3.65749	8.09493
OsM2_B5with6_peak_257	Chr1	1657750	1658441	12.9337	4.06435	9.96165
OsM2_B5with6_peak_258	Chr1	1670737	1670934	6.36403	2.66164	4.48212
OsM2_B5with6_peak_259	Chr1	1671682	1671881	15.7201	3.92628	12.3365
OsM2_B5with6_peak_260	Chr1	1674208	1674402	4.82772	2.11713	3.22835
OsM2_B5with6_peak_261	Chr1	1677118	1677315	4.81578	2.09216	3.21877
OsM2_B5with6_peak_262	Chr1	1694671	1695998	11.2453	3.36258	8.54023
OsM2_B5with6_peak_263	Chr1	1698494	1698753	16.0317	3.87676	12.6076
OsM2_B5with6_peak_264	Chr1	1699108	1699347	6.8501	2.75036	4.88296
OsM2_B5with6_peak_265	Chr1	1699480	1699825	8.02341	3.02272	5.84558
OsM2_B5with6_peak_266	Chr1	1700734	1700981	14.4136	3.81384	11.2228
OsM2_B5with6_peak_267	Chr1	1701442	1701883	3.24966	1.92452	1.95339
OsM2_B5with6_peak_268	Chr1	1702316	1702622	9.13453	3.21564	6.77578
OsM2_B5with6_peak_269	Chr1	1705368	1705676	7.82033	2.63484	5.6846
OsM2_B5with6_peak_270	Chr1	1705970	1706807	15.1085	3.37071	11.8152
OsM2_B5with6_peak_271	Chr1	1707105	1707816	7.85743	2.46709	5.71887
OsM2_B5with6_peak_272	Chr1	1708126	1708593	11.6607	3.09022	8.88731
OsM2_B5with6_peak_273	Chr1	1712698	1713513	8.57485	2.66154	6.30907
OsM2_B5with6_peak_274	Chr1	1713809	1714171	20.0807	4.07313	16.1325
OsM2_B5with6_peak_275	Chr1	1718920	1719368	5.10717	2.61103	3.45884
OsM2_B5with6_peak_276	Chr1	1719610	1719940	6.17988	2.85945	4.33507
OsM2_B5with6_peak_277	Chr1	1729181	1729561	13.6651	3.12539	10.5862
OsM2_B5with6_peak_278	Chr1	1735005	1735391	7.4424	2.61962	5.36901
OsM2_B5with6_peak_279	Chr1	1737430	1737771	27.3931	3.79288	22.6902
OsM2_B5with6_peak_280	Chr1	1738484	1739186	17.9571	4.10481	14.2697
OsM2_B5with6_peak_281	Chr1	1739313	1739536	10.4589	3.45209	7.88023
OsM2_B5with6_peak_282	Chr1	1743542	1744502	11.6607	3.09022	8.88731
OsM2_B5with6_peak_283	Chr1	1746048	1748173	19.2025	3.77752	15.3613
OsM2_B5with6_peak_284	Chr1	1749036	1750065	10.1712	2.74819	7.64086
OsM2_B5with6_peak_285	Chr1	1750810	1751194	9.62017	2.6517	7.18151
OsM2_B5with6_peak_286	Chr1	1751607	1751851	12.7544	3.30486	9.81271
OsM2_B5with6_peak_287	Chr1	1754381	1754597	9.73756	3.20774	7.27998
OsM2_B5with6_peak_288	Chr1	1769876	1770278	6.01881	2.33343	4.19933
OsM2_B5with6_peak_289	Chr1	1776368	1777118	5.22341	2.2073	3.55452
OsM2_B5with6_peak_290	Chr1	1777855	1778112	8.77968	2.92688	6.47643
OsM2_B5with6_peak_291	Chr1	1778305	1778917	9.51763	2.78252	7.0885
OsM2_B5with6_peak_292	Chr1	1781915	1782131	10.4622	3.7332	7.88338
OsM2_B5with6_peak_293	Chr1	1782513	1782915	10.1214	2.90102	7.59439
OsM2_B5with6_peak_294	Chr1	1784683	1785097	8.37726	2.96492	6.14547
OsM2_B5with6_peak_295	Chr1	1791080	1791500	9.27909	3.31511	6.88788
OsM2_B5with6_peak_296	Chr1	1818118	1818495	7.86198	2.97827	5.71887
OsM2_B5with6_peak_297	Chr1	1832814	1833169	7.53956	2.60724	5.44919
OsM2_B5with6_peak_298	Chr1	1833565	1834334	10.2512	2.96419	7.70428
OsM2_B5with6_peak_299	Chr1	1834877	1835165	2.6842	1.6576	1.50823
OsM2_B5with6_peak_300	Chr1	1838387	1838856	9.69418	3.25094	7.2419
OsM2_B5with6_peak_301	Chr1	1839025	1839301	4.45741	2.01316	2.93452
OsM2_B5with6_peak_302	Chr1	1839678	1840051	6.64574	2.33501	4.71764
OsM2_B5with6_peak_303	Chr1	1844261	1844663	6.73324	2.7186	4.78858
OsM2_B5with6_peak_304	Chr1	1849898	1850254	7.50218	2.78848	5.41715
OsM2_B5with6_peak_305	Chr1	1857291	1857667	5.52068	2.15544	3.79528
OsM2_B5with6_peak_306	Chr1	1858021	1858450	8.7093	3.15665	6.41641
OsM2_B5with6_peak_307	Chr1	1864609	1864983	4.89251	2.44672	3.27941
OsM2_B5with6_peak_308	Chr1	1865735	1866093	3.96029	2.10093	2.52294
OsM2_B5with6_peak_309	Chr1	1866466	1866909	9.56327	2.93708	7.13038
OsM2_B5with6_peak_310	Chr1	1867700	1868240	7.57774	2.68638	5.48476
OsM2_B5with6_peak_311	Chr1	1868596	1868820	10.7242	3.46059	8.0989
OsM2_B5with6_peak_312	Chr1	1869011	1869544	5.59984	2.49142	3.86114
OsM2_B5with6_peak_313	Chr1	1870586	1871031	9.41847	2.73143	7.01003
OsM2_B5with6_peak_314	Chr1	1874985	1875245	5.53864	2.18092	3.81019
OsM2_B5with6_peak_315	Chr1	1876003	1876276	6.33038	2.65235	4.45462
OsM2_B5with6_peak_316	Chr1	1877485	1877790	5.97801	2.5972	4.1678
OsM2_B5with6_peak_317	Chr1	1885052	1885299	3.77533	1.99919	2.38729
OsM2_B5with6_peak_318	Chr1	1888531	1888779	15.5062	4.13748	12.1461
OsM2_B5with6_peak_319	Chr1	1902384	1902934	8.1163	2.81255	5.92843
OsM2_B5with6_peak_320	Chr1	1903665	1904068	7.86809	2.88185	5.72375
OsM2_B5with6_peak_321	Chr1	1907034	1907340	3.9922	2.1393	2.55226
OsM2_B5with6_peak_322	Chr1	1912079	1912340	7.68276	2.8344	5.56891
OsM2_B5with6_peak_323	Chr1	1912863	1913065	5.23422	2.42748	3.55812
OsM2_B5with6_peak_324	Chr1	1913423	1913841	6.43335	2.3965	4.53916
OsM2_B5with6_peak_325	Chr1	1914359	1914622	6.97841	2.78541	4.98699
OsM2_B5with6_peak_326	Chr1	1914935	1915272	8.49447	2.81983	6.24525
OsM2_B5with6_peak_327	Chr1	1916137	1916419	7.07758	2.96998	5.07149
OsM2_B5with6_peak_328	Chr1	1926401	1926703	5.47433	2.45665	3.75539
OsM2_B5with6_peak_329	Chr1	1927163	1927529	15.6066	4.3936	12.2377
OsM2_B5with6_peak_330	Chr1	1928941	1929478	7.90839	2.68856	5.75783
OsM2_B5with6_peak_331	Chr1	1931346	1931905	14.0422	3.42529	10.9042
OsM2_B5with6_peak_332	Chr1	1932031	1932244	16.0317	3.87676	12.6076
OsM2_B5with6_peak_333	Chr1	1934160	1934661	6.01881	2.33343	4.19933
OsM2_B5with6_peak_334	Chr1	1938232	1938466	5.85799	2.15991	4.06628
OsM2_B5with6_peak_335	Chr1	1940363	1940963	15.8178	4.0747	12.4193
OsM2_B5with6_peak_336	Chr1	1942625	1942841	6.01788	2.42225	4.19933
OsM2_B5with6_peak_337	Chr1	1947536	1948048	5.47941	2.45805	3.75933
OsM2_B5with6_peak_338	Chr1	1951320	1951554	14.7838	3.89898	11.5339
OsM2_B5with6_peak_339	Chr1	1953806	1954049	9.71448	3.15056	7.25839
OsM2_B5with6_peak_340	Chr1	1955398	1955661	5.67136	2.51131	3.91961
OsM2_B5with6_peak_341	Chr1	1957520	1957725	9.81823	3.03483	7.34576
OsM2_B5with6_peak_342	Chr1	1961727	1962048	4.39447	2.22399	2.8798
OsM2_B5with6_peak_343	Chr1	1963447	1963693	12.9307	3.10319	9.96124
OsM2_B5with6_peak_344	Chr1	1968381	1968576	9.66211	3.42382	7.2119
OsM2_B5with6_peak_345	Chr1	1968712	1969172	8.90421	3.33477	6.58242
OsM2_B5with6_peak_346	Chr1	1975174	1975448	4.11301	1.99534	2.66129
OsM2_B5with6_peak_347	Chr1	1976403	1976698	10.149	3.25725	7.61991
OsM2_B5with6_peak_348	Chr1	1977843	1978049	4.30074	2.30139	2.79782
OsM2_B5with6_peak_349	Chr1	1978184	1978781	6.2817	2.26322	4.41554
OsM2_B5with6_peak_350	Chr1	1981504	1982516	10.5557	3.30376	7.95492
OsM2_B5with6_peak_351	Chr1	1984287	1984680	14.2328	3.77265	11.0641
OsM2_B5with6_peak_352	Chr1	1984815	1985051	12.9199	3.7697	9.95155
OsM2_B5with6_peak_353	Chr1	1986767	1987116	10.198	3.32452	7.65794
OsM2_B5with6_peak_354	Chr1	1988678	1989070	10.989	3.53015	8.32487
OsM2_B5with6_peak_355	Chr1	1991044	1991242	10.5557	3.30376	7.95492
OsM2_B5with6_peak_356	Chr1	1997665	1997876	15.9299	4.39725	12.5155
OsM2_B5with6_peak_357	Chr1	1998860	1999621	5.53864	2.18092	3.81019
OsM2_B5with6_peak_358	Chr1	2003583	2003898	4.45819	1.97578	2.93478
OsM2_B5with6_peak_359	Chr1	2010261	2010490	6.17595	2.74873	4.3317
OsM2_B5with6_peak_360	Chr1	2014853	2015313	8.04513	2.55709	5.86443
OsM2_B5with6_peak_361	Chr1	2018655	2018858	8.1978	2.64876	5.99368
OsM2_B5with6_peak_362	Chr1	2022576	2022787	4.26289	1.98954	2.76573
OsM2_B5with6_peak_363	Chr1	2024092	2024399	5.25023	2.23961	3.56771
OsM2_B5with6_peak_364	Chr1	2038401	2038631	12.9598	3.91786	9.98492
OsM2_B5with6_peak_365	Chr1	2048752	2049254	5.41451	2.40384	3.7054
OsM2_B5with6_peak_366	Chr1	2052845	2053047	11.5085	2.98853	8.75999
OsM2_B5with6_peak_367	Chr1	2057687	2057979	6.36281	2.40989	4.48167
OsM2_B5with6_peak_368	Chr1	2058120	2058491	5.94866	2.26651	4.14254
OsM2_B5with6_peak_369	Chr1	2058739	2059054	3.57703	1.77805	2.21274
OsM2_B5with6_peak_370	Chr1	2059339	2059619	20.451	4.43531	16.4568
OsM2_B5with6_peak_371	Chr1	2061750	2061966	6.55071	2.66928	4.63726
OsM2_B5with6_peak_372	Chr1	2066675	2067023	6.75714	2.38274	4.81013
OsM2_B5with6_peak_373	Chr1	2071760	2072075	5.65018	2.30548	3.89989
OsM2_B5with6_peak_374	Chr1	2073044	2073360	4.46702	2.39612	2.93973
OsM2_B5with6_peak_375	Chr1	2074613	2074807	8.6163	2.88857	6.33822
OsM2_B5with6_peak_376	Chr1	2078266	2078680	10.3585	3.20513	7.79612
OsM2_B5with6_peak_377	Chr1	2081113	2081320	5.62576	2.46043	3.87999
OsM2_B5with6_peak_378	Chr1	2082625	2082892	6.23155	2.21014	4.37633
OsM2_B5with6_peak_379	Chr1	2085001	2085777	9.9613	3.1125	7.46292
OsM2_B5with6_peak_380	Chr1	2085948	2086567	5.9006	2.61882	4.10388
OsM2_B5with6_peak_381	Chr1	2086823	2087333	12.6864	3.64955	9.75183
OsM2_B5with6_peak_382	Chr1	2091437	2091698	23.2676	4.08223	18.9475
OsM2_B5with6_peak_383	Chr1	2102326	2103104	5.65018	2.30548	3.89989
OsM2_B5with6_peak_384	Chr1	2104939	2105370	7.25138	2.96559	5.21258
OsM2_B5with6_peak_385	Chr1	2109359	2109592	5.87547	2.18375	4.08202
OsM2_B5with6_peak_386	Chr1	2121338	2122233	11.1894	3.46014	8.48862
OsM2_B5with6_peak_387	Chr1	2125458	2125830	6.67707	2.3171	4.74632
OsM2_B5with6_peak_388	Chr1	2130293	2130561	4.81578	2.09216	3.21877
OsM2_B5with6_peak_389	Chr1	2131148	2131598	14.9675	3.46861	11.6911
OsM2_B5with6_peak_390	Chr1	2132316	2132605	5.00554	2.32812	3.37219
OsM2_B5with6_peak_391	Chr1	2137754	2138359	7.79056	3.06785	5.65891
OsM2_B5with6_peak_392	Chr1	2140558	2140946	8.92408	3.10525	6.59454
OsM2_B5with6_peak_393	Chr1	2142427	2142636	6.84283	2.51787	4.87656
OsM2_B5with6_peak_394	Chr1	2150750	2151170	6.2813	2.95533	4.41554
OsM2_B5with6_peak_395	Chr1	2154379	2154631	3.0831	1.92308	1.8256
OsM2_B5with6_peak_396	Chr1	2155031	2155313	7.40117	3.20161	5.33513
OsM2_B5with6_peak_397	Chr1	2161672	2161931	3.53497	1.95805	2.17506
OsM2_B5with6_peak_398	Chr1	2163209	2163479	4.85779	2.32147	3.25154
OsM2_B5with6_peak_399	Chr1	2224705	2225043	11.5098	3.37177	8.76047
OsM2_B5with6_peak_400	Chr1	2239695	2239912	10.9152	3.28525	8.26261
OsM2_B5with6_peak_401	Chr1	2243066	2243276	9.928	3.50033	7.43236
OsM2_B5with6_peak_402	Chr1	2245759	2245972	7.06398	2.60292	5.06007
OsM2_B5with6_peak_403	Chr1	2259561	2259799	14.5979	4.55614	11.371
OsM2_B5with6_peak_404	Chr1	2271310	2271712	7.7191	2.68205	5.60365
OsM2_B5with6_peak_405	Chr1	2275158	2275517	4.84309	2.14423	3.2406
OsM2_B5with6_peak_406	Chr1	2282615	2282864	7.62755	2.73654	5.51899
OsM2_B5with6_peak_407	Chr1	2283426	2284023	13.8829	4.09047	10.7632
OsM2_B5with6_peak_408	Chr1	2289768	2290082	5.85644	2.60598	4.06534
OsM2_B5with6_peak_409	Chr1	2290211	2290542	9.09942	2.56175	6.7461
OsM2_B5with6_peak_410	Chr1	2295995	2296426	10.0028	2.84301	7.49581
OsM2_B5with6_peak_411	Chr1	2296766	2297132	4.25281	2.46278	2.75633
OsM2_B5with6_peak_412	Chr1	2297831	2298055	8.48069	3.27357	6.23554
OsM2_B5with6_peak_413	Chr1	2355492	2355855	12.5126	3.49538	9.60765
OsM2_B5with6_peak_414	Chr1	2356220	2356610	6.25483	2.23575	4.39748
OsM2_B5with6_peak_415	Chr1	2361794	2362178	4.94861	2.28045	3.32585
OsM2_B5with6_peak_416	Chr1	2362445	2362815	4.18154	2.16346	2.70408
OsM2_B5with6_peak_417	Chr1	2367702	2367910	3.44102	2.03309	2.10778
OsM2_B5with6_peak_418	Chr1	2369873	2370302	4.14737	1.89472	2.67988
OsM2_B5with6_peak_419	Chr1	2373901	2374099	9.5021	2.96444	7.07548
OsM2_B5with6_peak_420	Chr1	2376272	2376579	8.5848	3.44789	6.31193
OsM2_B5with6_peak_421	Chr1	2382398	2382847	6.83298	3.07847	4.86732
OsM2_B5with6_peak_422	Chr1	2389779	2390146	11.7963	4.06358	9.00008
OsM2_B5with6_peak_423	Chr1	2391523	2391731	10.2512	2.96419	7.70428
OsM2_B5with6_peak_424	Chr1	2401994	2402318	3.80189	1.88601	2.39403
OsM2_B5with6_peak_425	Chr1	2402524	2402718	8.44974	2.77169	6.20633
OsM2_B5with6_peak_426	Chr1	2415187	2415391	7.12672	2.4046	5.1109
OsM2_B5with6_peak_427	Chr1	2482699	2482916	6.98735	2.55069	4.99318
OsM2_B5with6_peak_428	Chr1	2514555	2514936	8.00204	2.96511	5.82955
OsM2_B5with6_peak_429	Chr1	2520623	2520817	8.90475	3.04963	6.58242
OsM2_B5with6_peak_430	Chr1	2521428	2521898	3.52288	1.8083	2.1669
OsM2_B5with6_peak_431	Chr1	2522274	2522474	10.7938	3.25706	8.15619
OsM2_B5with6_peak_432	Chr1	2523004	2523697	7.35832	2.79549	5.3051
OsM2_B5with6_peak_433	Chr1	2531275	2531652	3.77902	1.93567	2.38783
OsM2_B5with6_peak_434	Chr1	2535253	2535654	6.94315	2.54063	4.96044
OsM2_B5with6_peak_435	Chr1	2547663	2548043	10.198	3.32452	7.65794
OsM2_B5with6_peak_436	Chr1	2548483	2548703	14.3962	3.40555	11.2086
OsM2_B5with6_peak_437	Chr1	2553652	2554004	4.45741	2.01316	2.93452
OsM2_B5with6_peak_438	Chr1	2555167	2555361	8.00204	2.96511	5.82955
OsM2_B5with6_peak_439	Chr1	2557000	2557194	4.98933	2.32372	3.35863
OsM2_B5with6_peak_440	Chr1	2583071	2583542	5.62285	2.67795	3.87999
OsM2_B5with6_peak_441	Chr1	2585357	2585599	6.38971	2.62607	4.50189
OsM2_B5with6_peak_442	Chr1	2588481	2588712	16.4125	4.61359	12.9281
OsM2_B5with6_peak_443	Chr1	2644343	2644642	8.12761	2.90184	5.93606
OsM2_B5with6_peak_444	Chr1	2649866	2650126	7.10535	2.86968	5.09217
OsM2_B5with6_peak_445	Chr1	2653167	2653361	3.76632	2.16719	2.38395
OsM2_B5with6_peak_446	Chr1	2657290	2657674	3.12762	1.8289	1.84902
OsM2_B5with6_peak_447	Chr1	2674771	2674993	17.5828	5.04869	13.939
OsM2_B5with6_peak_448	Chr1	2686477	2686802	8.3436	3.17011	6.11768
OsM2_B5with6_peak_449	Chr1	2702371	2702565	6.60981	2.53062	4.68452
OsM2_B5with6_peak_450	Chr1	2711225	2711451	10.6256	2.96409	8.01749
OsM2_B5with6_peak_451	Chr1	2713266	2713632	19.9311	5.41811	15.9966
OsM2_B5with6_peak_452	Chr1	2721471	2721762	7.10535	2.86968	5.09217
OsM2_B5with6_peak_453	Chr1	2725990	2726355	16.9756	3.90439	13.416
OsM2_B5with6_peak_454	Chr1	2759619	2759870	4.86232	2.17374	3.25391
OsM2_B5with6_peak_455	Chr1	2760216	2760454	8.9069	2.95687	6.58332
OsM2_B5with6_peak_456	Chr1	2800497	2800909	12.4785	4.18672	9.57732
OsM2_B5with6_peak_457	Chr1	2820186	2820397	9.19919	3.57103	6.82305
OsM2_B5with6_peak_458	Chr1	2830305	2830691	14.0744	3.85866	10.9305
OsM2_B5with6_peak_459	Chr1	2839957	2840572	6.58878	2.23479	4.67108
OsM2_B5with6_peak_460	Chr1	2844967	2845378	9.86279	3.41557	7.37495
OsM2_B5with6_peak_461	Chr1	2847851	2849119	14.2328	3.77265	11.0641
OsM2_B5with6_peak_462	Chr1	2857944	2858164	5.83395	2.74619	4.04749
OsM2_B5with6_peak_463	Chr1	2871796	2872316	9.4896	3.37464	7.06691
OsM2_B5with6_peak_464	Chr1	2878390	2878584	11.3028	3.68142	8.58354
OsM2_B5with6_peak_465	Chr1	2884496	2884690	9.00014	3.36335	6.66198
OsM2_B5with6_peak_466	Chr1	2887014	2887241	15.5603	4.08119	12.1958
OsM2_B5with6_peak_467	Chr1	2888837	2889069	11.9298	3.41594	9.11583
OsM2_B5with6_peak_468	Chr1	2899575	2899859	4.93184	2.21735	3.31291
OsM2_B5with6_peak_469	Chr1	2903158	2903525	7.9202	2.47876	5.76749
OsM2_B5with6_peak_470	Chr1	2905757	2905961	13.2424	3.60577	10.2207
OsM2_B5with6_peak_471	Chr1	2907295	2907919	7.13238	2.45948	5.11532
OsM2_B5with6_peak_472	Chr1	2930611	2930970	3.46514	1.8597	2.12153
OsM2_B5with6_peak_473	Chr1	2955365	2955579	5.69053	2.34387	3.93366
OsM2_B5with6_peak_474	Chr1	2957513	2957919	3.75807	2.28069	2.3766
OsM2_B5with6_peak_475	Chr1	2958219	2958429	10.5557	3.30376	7.95492
OsM2_B5with6_peak_476	Chr1	2964559	2964919	5.25746	2.04609	3.57475
OsM2_B5with6_peak_477	Chr1	2966832	2967060	7.62214	2.69669	5.51899
OsM2_B5with6_peak_478	Chr1	2967717	2968702	19.1965	4.06731	15.3567
OsM2_B5with6_peak_479	Chr1	2980044	2980274	6.03778	2.75784	4.21545
OsM2_B5with6_peak_480	Chr1	2983337	2983553	11.7107	3.47319	8.92904
OsM2_B5with6_peak_481	Chr1	2984266	2984754	4.94861	2.28045	3.32585
OsM2_B5with6_peak_482	Chr1	2984967	2985207	3.31696	2.12141	2.01371
OsM2_B5with6_peak_483	Chr1	2988919	2989271	14.7597	4.50865	11.5162
OsM2_B5with6_peak_484	Chr1	3005915	3006109	7.08207	2.37099	5.07437
OsM2_B5with6_peak_485	Chr1	3015329	3015523	9.40544	3.55946	6.99835
OsM2_B5with6_peak_486	Chr1	3015876	3016170	4.94861	2.28045	3.32585
OsM2_B5with6_peak_487	Chr1	3017196	3017741	7.57774	2.68638	5.48476
OsM2_B5with6_peak_488	Chr1	3018057	3018474	6.80496	2.41958	4.85046
OsM2_B5with6_peak_489	Chr1	3025909	3026211	2.82406	1.76584	1.60895
OsM2_B5with6_peak_490	Chr1	3028455	3028844	11.2539	3.53669	8.54681
OsM2_B5with6_peak_491	Chr1	3032574	3032873	3.80189	1.88601	2.39403
OsM2_B5with6_peak_492	Chr1	3034243	3034819	6.017	2.49	4.19933
OsM2_B5with6_peak_493	Chr1	3036583	3036817	5.29977	2.37328	3.61079
OsM2_B5with6_peak_494	Chr1	3037615	3038092	6.07532	2.54244	4.24806
OsM2_B5with6_peak_495	Chr1	3047460	3047818	8.38506	2.7575	6.14999
OsM2_B5with6_peak_496	Chr1	3083905	3084239	5.74675	2.83219	3.97436
OsM2_B5with6_peak_497	Chr1	3091677	3091907	13.0968	4.03068	10.1061
OsM2_B5with6_peak_498	Chr1	3092121	3092315	7.62673	2.96534	5.51899
OsM2_B5with6_peak_499	Chr1	3104855	3105155	15.2374	4.29499	11.9216
OsM2_B5with6_peak_500	Chr1	3106798	3107197	3.83842	1.84613	2.41984
OsM2_B5with6_peak_501	Chr1	3115819	3116014	8.5848	3.44789	6.31193
OsM2_B5with6_peak_502	Chr1	3122079	3122386	8.23918	2.88461	6.02869
OsM2_B5with6_peak_503	Chr1	3124778	3125209	7.86647	2.44372	5.7228
OsM2_B5with6_peak_504	Chr1	3139627	3140109	7.40117	3.20161	5.33513
OsM2_B5with6_peak_505	Chr1	3141616	3142048	5.25023	2.23961	3.56771
OsM2_B5with6_peak_506	Chr1	3152298	3152511	14.989	4.3939	11.709
OsM2_B5with6_peak_507	Chr1	3181485	3181729	4.52256	2.1691	2.98005
OsM2_B5with6_peak_508	Chr1	3182242	3182460	2.44522	1.69344	1.3117
OsM2_B5with6_peak_509	Chr1	3190049	3190243	5.96753	2.63832	4.15819
OsM2_B5with6_peak_510	Chr1	3191376	3191595	7.15035	2.66052	5.12958
OsM2_B5with6_peak_511	Chr1	3196016	3196268	17.61	3.97669	13.9631
OsM2_B5with6_peak_512	Chr1	3204419	3204614	6.31253	2.29276	4.43854
OsM2_B5with6_peak_513	Chr1	3287073	3287294	10.4707	3.8173	7.88447
OsM2_B5with6_peak_514	Chr1	3309829	3310023	6.10442	2.67837	4.27246
OsM2_B5with6_peak_515	Chr1	3320429	3321023	8.16151	3.06099	5.96267
OsM2_B5with6_peak_516	Chr1	3324160	3324478	3.81664	2.1178	2.40293
OsM2_B5with6_peak_517	Chr1	3331696	3331934	9.43644	3.35956	7.02479
OsM2_B5with6_peak_518	Chr1	3336338	3336635	3.4299	1.97639	2.10522
OsM2_B5with6_peak_519	Chr1	3354658	3355384	5.56014	2.20839	3.8263
OsM2_B5with6_peak_520	Chr1	3356402	3356800	5.7255	2.48729	3.96327
OsM2_B5with6_peak_521	Chr1	3367992	3368482	11.8384	3.34466	9.03501
OsM2_B5with6_peak_522	Chr1	3372352	3372554	10.2178	3.7371	7.67603
OsM2_B5with6_peak_523	Chr1	3373988	3374220	19.4272	4.63305	15.5601
OsM2_B5with6_peak_524	Chr1	3376591	3376785	6.26419	2.94942	4.40589
OsM2_B5with6_peak_525	Chr1	3376924	3377118	5.91644	2.83033	4.11908
OsM2_B5with6_peak_526	Chr1	3381365	3381714	5.6154	2.27036	3.87361
OsM2_B5with6_peak_527	Chr1	3381911	3382149	5.77007	2.30522	3.99578
OsM2_B5with6_peak_528	Chr1	3383603	3383999	9.14006	3.40527	6.77758
OsM2_B5with6_peak_529	Chr1	3390014	3390416	6.48643	2.69556	4.58229
OsM2_B5with6_peak_530	Chr1	3395302	3395588	6.03838	2.28534	4.21595
OsM2_B5with6_peak_531	Chr1	3397212	3397663	3.72675	1.72535	2.34915
OsM2_B5with6_peak_532	Chr1	3398425	3398660	4.79854	1.97565	3.20639
OsM2_B5with6_peak_533	Chr1	3400011	3400206	6.86197	2.70931	4.89225
OsM2_B5with6_peak_534	Chr1	3404799	3405056	8.56003	3.17269	6.29635
OsM2_B5with6_peak_535	Chr1	3415056	3415614	13.3481	4.27135	10.3115
OsM2_B5with6_peak_536	Chr1	3415742	3415971	9.4896	3.37464	7.06691
OsM2_B5with6_peak_537	Chr1	3429272	3429728	6.5435	2.48175	4.63176
OsM2_B5with6_peak_538	Chr1	3430898	3431095	8.74702	3.28819	6.45199
OsM2_B5with6_peak_539	Chr1	3431621	3431995	15.6956	4.50374	12.3167
OsM2_B5with6_peak_540	Chr1	3435243	3435489	4.751	2.05704	3.16635
OsM2_B5with6_peak_541	Chr1	3437162	3437584	11.4563	3.17112	8.71555
OsM2_B5with6_peak_542	Chr1	3440808	3441006	6.98924	2.74295	4.9942
OsM2_B5with6_peak_543	Chr1	3441761	3441996	4.72263	2.48121	3.14712
OsM2_B5with6_peak_544	Chr1	3444492	3444725	9.81227	3.125	7.34073
OsM2_B5with6_peak_545	Chr1	3446052	3446247	5.74675	2.83219	3.97436
OsM2_B5with6_peak_546	Chr1	3455194	3455448	16.8204	4.92555	13.2789
OsM2_B5with6_peak_547	Chr1	3465661	3465884	12.3457	4.05825	9.46771
OsM2_B5with6_peak_548	Chr1	3471863	3472091	10.9152	3.28525	8.26261
OsM2_B5with6_peak_549	Chr1	3472818	3473080	13.5197	3.72732	10.4592
OsM2_B5with6_peak_550	Chr1	3478684	3478911	11.0236	3.53927	8.35178
OsM2_B5with6_peak_551	Chr1	3484742	3485029	2.78929	1.79237	1.58048
OsM2_B5with6_peak_552	Chr1	3487570	3487872	19.2691	3.66425	15.4161
OsM2_B5with6_peak_553	Chr1	3495941	3496190	10.6129	3.77965	8.00679
OsM2_B5with6_peak_554	Chr1	3504292	3504486	7.2479	2.72436	5.21197
OsM2_B5with6_peak_555	Chr1	3505679	3506270	6.54943	2.92104	4.63683
OsM2_B5with6_peak_556	Chr1	3518725	3519070	10.3295	3.54695	7.77632
OsM2_B5with6_peak_557	Chr1	3520835	3521164	4.0374	2.12268	2.59193
OsM2_B5with6_peak_558	Chr1	3521853	3522048	12.5667	3.40493	9.65469
OsM2_B5with6_peak_559	Chr1	3528899	3529165	4.50251	2.13706	2.96441
OsM2_B5with6_peak_560	Chr1	3538729	3538923	10.379	2.84767	7.81322
OsM2_B5with6_peak_561	Chr1	3542724	3542944	10.0028	2.84301	7.49581
OsM2_B5with6_peak_562	Chr1	3573434	3573835	4.11873	2.0181	2.6614
OsM2_B5with6_peak_563	Chr1	3574067	3574297	8.5848	3.44789	6.31193
OsM2_B5with6_peak_564	Chr1	3574469	3574663	7.9853	3.32475	5.8196
OsM2_B5with6_peak_565	Chr1	3577974	3578188	4.45673	1.99379	2.93452
OsM2_B5with6_peak_566	Chr1	3578542	3578764	8.61514	2.73555	6.33822
OsM2_B5with6_peak_567	Chr1	3580753	3581173	8.12012	3.29694	5.93086
OsM2_B5with6_peak_568	Chr1	3581306	3581605	5.39061	2.51291	3.68625
OsM2_B5with6_peak_569	Chr1	3587537	3587757	5.31534	2.5797	3.62486
OsM2_B5with6_peak_570	Chr1	3591124	3591638	11.1304	2.85596	8.4365
OsM2_B5with6_peak_571	Chr1	3592136	3592635	9.06518	3.14196	6.71806
OsM2_B5with6_peak_572	Chr1	3592811	3593267	5.22341	2.2073	3.55452
OsM2_B5with6_peak_573	Chr1	3595795	3596016	4.115	2.28037	2.66137
OsM2_B5with6_peak_574	Chr1	3597457	3597711	4.09266	2.4034	2.64312
OsM2_B5with6_peak_575	Chr1	3600515	3600808	5.47433	2.45665	3.75539
OsM2_B5with6_peak_576	Chr1	3600969	3601907	10.2334	3.39212	7.68954
OsM2_B5with6_peak_577	Chr1	3607662	3607864	5.47941	2.45805	3.75933
OsM2_B5with6_peak_578	Chr1	3609625	3609995	7.74122	2.58569	5.6178
OsM2_B5with6_peak_579	Chr1	3622321	3623377	4.16045	2.12842	2.68819
OsM2_B5with6_peak_580	Chr1	3624564	3625202	10.9997	2.96399	8.33372
OsM2_B5with6_peak_581	Chr1	3634579	3634783	10.1812	3.11661	7.64741
OsM2_B5with6_peak_582	Chr1	3637429	3637660	8.57735	3.06669	6.31155
OsM2_B5with6_peak_583	Chr1	3644385	3644600	18.12	4.26474	14.4103
OsM2_B5with6_peak_584	Chr1	3645534	3645898	16.6491	4.34516	13.1364
OsM2_B5with6_peak_585	Chr1	3652313	3652558	15.3191	3.4479	11.9965
OsM2_B5with6_peak_586	Chr1	3652724	3652933	7.9202	2.47876	5.76749
OsM2_B5with6_peak_587	Chr1	3655155	3655474	4.88589	2.206	3.27397
OsM2_B5with6_peak_588	Chr1	3658971	3659277	13.8274	3.86363	10.7274
OsM2_B5with6_peak_589	Chr1	3661819	3662120	8.64507	2.98475	6.36493
OsM2_B5with6_peak_590	Chr1	3663945	3664152	13.472	3.19824	10.4243
OsM2_B5with6_peak_591	Chr1	3665297	3666320	12.646	3.52564	9.71748
OsM2_B5with6_peak_592	Chr1	3672578	3673239	12.0827	3.25674	9.24205
OsM2_B5with6_peak_593	Chr1	3677113	3677358	7.15563	2.88402	5.13411
OsM2_B5with6_peak_594	Chr1	3679937	3680379	12.996	4.00273	10.0161
OsM2_B5with6_peak_595	Chr1	3680938	3681214	4.54754	2.20443	2.99954
OsM2_B5with6_peak_596	Chr1	3682040	3682763	10.079	3.0494	7.56049
OsM2_B5with6_peak_597	Chr1	3687169	3687373	5.04243	2.37329	3.40255
OsM2_B5with6_peak_598	Chr1	3687547	3688481	16.7244	4.15088	13.198
OsM2_B5with6_peak_599	Chr1	3689903	3690834	14.7894	3.72473	11.5343
OsM2_B5with6_peak_600	Chr1	3692261	3692746	6.5435	2.48175	4.63176
OsM2_B5with6_peak_601	Chr1	3693341	3693564	10.455	2.71244	7.87733
OsM2_B5with6_peak_602	Chr1	3694859	3695676	10.2076	3.03496	7.6667
OsM2_B5with6_peak_603	Chr1	3699556	3699853	3.77977	2.0245	2.38783
OsM2_B5with6_peak_604	Chr1	3704190	3704792	20.2848	5.01082	16.3061
OsM2_B5with6_peak_605	Chr1	3708769	3709202	11.8232	3.4446	9.02343
OsM2_B5with6_peak_606	Chr1	3717968	3718768	9.88452	3.24478	7.39307
OsM2_B5with6_peak_607	Chr1	3722758	3723027	7.21457	3.01205	5.18696
OsM2_B5with6_peak_608	Chr1	3728727	3729234	9.14054	2.77489	6.77758
OsM2_B5with6_peak_609	Chr1	3733524	3733754	2.53452	1.70277	1.38343
OsM2_B5with6_peak_610	Chr1	3736436	3736630	6.06837	2.71596	4.24212
OsM2_B5with6_peak_611	Chr1	3741853	3742091	11.621	3.34593	8.85827
OsM2_B5with6_peak_612	Chr1	3743943	3744162	7.06398	2.60292	5.06007
OsM2_B5with6_peak_613	Chr1	3744673	3744933	11.1586	3.57507	8.46035
OsM2_B5with6_peak_614	Chr1	3745347	3745541	6.2813	2.95533	4.41554
OsM2_B5with6_peak_615	Chr1	3745675	3746077	12.6597	4.1527	9.72689
OsM2_B5with6_peak_616	Chr1	3779650	3780072	14.8587	3.85467	11.5924
OsM2_B5with6_peak_617	Chr1	3781518	3781804	3.4299	1.97639	2.10522
OsM2_B5with6_peak_618	Chr1	3786947	3787195	11.0877	3.49387	8.40908
OsM2_B5with6_peak_619	Chr1	3787914	3788113	10.933	3.72074	8.27654
OsM2_B5with6_peak_620	Chr1	3804474	3804668	4.14422	2.0968	2.67707
OsM2_B5with6_peak_621	Chr1	3809805	3810246	5.92044	2.23684	4.12125
OsM2_B5with6_peak_622	Chr1	3812006	3812214	4.89251	2.44672	3.27941
OsM2_B5with6_peak_623	Chr1	3818371	3818586	13.1965	3.77378	10.1852
OsM2_B5with6_peak_624	Chr1	3819373	3819779	9.74316	3.58897	7.28212
OsM2_B5with6_peak_625	Chr1	3824118	3824449	11.9311	3.78368	9.11583
OsM2_B5with6_peak_626	Chr1	3826092	3826286	9.63127	3.23467	7.18695
OsM2_B5with6_peak_627	Chr1	3831938	3832234	4.79854	1.97565	3.20639
OsM2_B5with6_peak_628	Chr1	3835106	3835428	16.3913	3.68878	12.9105
OsM2_B5with6_peak_629	Chr1	3836130	3836361	5.24225	2.55654	3.56336
OsM2_B5with6_peak_630	Chr1	3836918	3837204	14.8848	4.36476	11.6163
OsM2_B5with6_peak_631	Chr1	3837426	3837620	7.45208	3.14988	5.37806
OsM2_B5with6_peak_632	Chr1	3849427	3849956	3.46514	1.8597	2.12153
OsM2_B5with6_peak_633	Chr1	3856923	3857439	8.00658	2.74753	5.83058
OsM2_B5with6_peak_634	Chr1	3871847	3872220	7.06398	2.60292	5.06007
OsM2_B5with6_peak_635	Chr1	3876139	3876841	3.78775	2.0524	2.38988
OsM2_B5with6_peak_636	Chr1	3899772	3900138	10.6256	2.96409	8.01749
OsM2_B5with6_peak_637	Chr1	3900357	3900555	2.63218	1.67047	1.46161
OsM2_B5with6_peak_638	Chr1	3901014	3901256	3.33572	2.16666	2.03119
OsM2_B5with6_peak_639	Chr1	3907956	3908293	5.83157	2.11677	4.04749
OsM2_B5with6_peak_640	Chr1	3915458	3915986	3.61692	2.15311	2.24792
OsM2_B5with6_peak_641	Chr1	3916156	3916451	4.47477	2.08117	2.94306
OsM2_B5with6_peak_642	Chr1	3918105	3918626	11.4918	3.59843	8.74536
OsM2_B5with6_peak_643	Chr1	3919696	3920006	4.63809	2.19917	3.07619
OsM2_B5with6_peak_644	Chr1	3924465	3924832	10.3938	3.03325	7.82362
OsM2_B5with6_peak_645	Chr1	3928800	3929682	11.7107	3.47319	8.92904
OsM2_B5with6_peak_646	Chr1	3932399	3932593	10.0818	3.4769	7.56049
OsM2_B5with6_peak_647	Chr1	3938240	3938527	10.3437	3.62174	7.7886
OsM2_B5with6_peak_648	Chr1	3938713	3938934	8.37274	3.24097	6.14481
OsM2_B5with6_peak_649	Chr1	3939418	3939705	7.99625	3.01522	5.82775
OsM2_B5with6_peak_650	Chr1	3942478	3942690	3.88286	2.05256	2.45732
OsM2_B5with6_peak_651	Chr1	3953602	3953986	9.5931	3.17153	7.15711
OsM2_B5with6_peak_652	Chr1	3954790	3955172	7.97955	2.51644	5.8196
OsM2_B5with6_peak_653	Chr1	3956532	3957000	7.66284	2.74499	5.55156
OsM2_B5with6_peak_654	Chr1	3957527	3957850	17.2126	3.84528	13.6216
OsM2_B5with6_peak_655	Chr1	3960284	3960575	4.48675	2.10787	2.95239
OsM2_B5with6_peak_656	Chr1	3960759	3961577	2.92902	1.7158	1.70062
OsM2_B5with6_peak_657	Chr1	3961766	3961998	15.4063	3.80075	12.0667
OsM2_B5with6_peak_658	Chr1	3962427	3962694	12.9914	3.49669	10.0116
OsM2_B5with6_peak_659	Chr1	3963198	3963417	6.97841	2.78541	4.98699
OsM2_B5with6_peak_660	Chr1	3978536	3978730	5.16227	2.48706	3.50385
OsM2_B5with6_peak_661	Chr1	3995561	3995822	10.7548	2.85197	8.12602
OsM2_B5with6_peak_662	Chr1	4003788	4004295	11.9679	3.72381	9.1452
OsM2_B5with6_peak_663	Chr1	4006296	4006518	8.3436	3.17011	6.11768
OsM2_B5with6_peak_664	Chr1	4006944	4007167	3.78775	2.0524	2.38988
OsM2_B5with6_peak_665	Chr1	4031924	4032158	9.79499	2.74013	7.32845
OsM2_B5with6_peak_666	Chr1	4034090	4034284	6.68501	2.58451	4.74847
OsM2_B5with6_peak_667	Chr1	4042421	4042623	7.15035	2.66052	5.12958
OsM2_B5with6_peak_668	Chr1	4048406	4048637	9.74083	3.51512	7.28059
OsM2_B5with6_peak_669	Chr1	4052288	4052643	9.2768	3.04487	6.88651
OsM2_B5with6_peak_670	Chr1	4059521	4059895	13.8796	4.433	10.7632
OsM2_B5with6_peak_671	Chr1	4062548	4062931	3.07581	1.67492	1.8256
OsM2_B5with6_peak_672	Chr1	4063698	4063927	15.7129	4.18819	12.3329
OsM2_B5with6_peak_673	Chr1	4071442	4071684	5.79113	2.43248	4.01122
OsM2_B5with6_peak_674	Chr1	4073333	4073527	15.9299	4.39725	12.5155
OsM2_B5with6_peak_675	Chr1	4075565	4075796	10.6681	3.79676	8.05325
OsM2_B5with6_peak_676	Chr1	4096594	4096810	4.11873	2.0181	2.6614
OsM2_B5with6_peak_677	Chr1	4098457	4098787	10.2076	3.03496	7.6667
OsM2_B5with6_peak_678	Chr1	4099299	4099520	10.8255	3.55073	8.18508
OsM2_B5with6_peak_679	Chr1	4102353	4102725	11.7742	3.38057	8.98662
OsM2_B5with6_peak_680	Chr1	4111867	4112235	8.23918	2.88461	6.02869
OsM2_B5with6_peak_681	Chr1	4116298	4116492	8.67946	3.40413	6.39282
OsM2_B5with6_peak_682	Chr1	4118058	4118581	5.74675	2.83219	3.97436
OsM2_B5with6_peak_683	Chr1	4123217	4123748	15.3029	4.08798	11.9826
OsM2_B5with6_peak_684	Chr1	4142729	4143120	7.86809	2.88185	5.72375
OsM2_B5with6_peak_685	Chr1	4149493	4149872	7.3964	2.6093	5.33513
OsM2_B5with6_peak_686	Chr1	4153742	4154831	4.61543	2.28722	3.05557
OsM2_B5with6_peak_687	Chr1	4159922	4160183	8.9069	2.95687	6.58332
OsM2_B5with6_peak_688	Chr1	4163992	4164257	9.1273	2.96458	6.76929
OsM2_B5with6_peak_689	Chr1	4176964	4177172	10.2411	3.17761	7.69638
OsM2_B5with6_peak_690	Chr1	4179643	4179885	8.3436	3.17011	6.11768
OsM2_B5with6_peak_691	Chr1	4180726	4180962	4.24166	2.2463	2.75328
OsM2_B5with6_peak_692	Chr1	4181174	4181779	26.9706	5.82656	22.2926
OsM2_B5with6_peak_693	Chr1	4183739	4184001	25.2647	5.16743	20.7413
OsM2_B5with6_peak_694	Chr1	4202325	4202573	19.6087	3.63959	15.7173
OsM2_B5with6_peak_695	Chr1	4203914	4204126	5.25023	2.23961	3.56771
OsM2_B5with6_peak_696	Chr1	4213157	4213587	11.0897	3.18135	8.40908
OsM2_B5with6_peak_697	Chr1	4215356	4215661	14.9947	4.15481	11.7136
OsM2_B5with6_peak_698	Chr1	4216059	4216501	11.7963	4.06358	9.00008
OsM2_B5with6_peak_699	Chr1	4216636	4217048	4.57819	2.24359	3.02466
OsM2_B5with6_peak_700	Chr1	4217299	4217670	11.2904	3.09594	8.5761
OsM2_B5with6_peak_701	Chr1	4222870	4223101	4.12385	2.042	2.66326
OsM2_B5with6_peak_702	Chr1	4224457	4224735	16.059	3.72262	12.6295
OsM2_B5with6_peak_703	Chr1	4233419	4233640	4.11873	2.0181	2.6614
OsM2_B5with6_peak_704	Chr1	4234766	4235153	7.35832	2.79549	5.3051
OsM2_B5with6_peak_705	Chr1	4253608	4254232	11.5586	3.43682	8.80363
OsM2_B5with6_peak_706	Chr1	4264347	4264575	5.83395	2.74619	4.04749
OsM2_B5with6_peak_707	Chr1	4272949	4273196	6.16745	2.45832	4.32421
OsM2_B5with6_peak_708	Chr1	4276574	4277253	7.33714	2.93606	5.29076
OsM2_B5with6_peak_709	Chr1	4278780	4279153	3.10347	1.86131	1.83147
OsM2_B5with6_peak_710	Chr1	4288990	4289220	7.79405	3.19297	5.66175
OsM2_B5with6_peak_711	Chr1	4289497	4289771	11.344	3.76506	8.61979
OsM2_B5with6_peak_712	Chr1	4291722	4292204	2.53452	1.70277	1.38343
OsM2_B5with6_peak_713	Chr1	4293897	4294152	11.128	3.38848	8.43463
OsM2_B5with6_peak_714	Chr1	4295837	4296031	8.39683	3.07134	6.1586
OsM2_B5with6_peak_715	Chr1	4302321	4302526	7.99194	2.96242	5.82522
OsM2_B5with6_peak_716	Chr1	4307082	4307276	4.26328	2.15665	2.76573
OsM2_B5with6_peak_717	Chr1	4319093	4319334	5.85334	2.48397	4.06295
OsM2_B5with6_peak_718	Chr1	4325946	4326282	7.27681	2.86762	5.23615
OsM2_B5with6_peak_719	Chr1	4329676	4329885	8.11762	2.60105	5.92846
OsM2_B5with6_peak_720	Chr1	4338243	4338813	9.51763	2.78252	7.0885
OsM2_B5with6_peak_721	Chr1	4340664	4340858	6.50083	2.96622	4.59463
OsM2_B5with6_peak_722	Chr1	4343051	4343301	9.79499	2.74013	7.32845
OsM2_B5with6_peak_723	Chr1	4347367	4347641	22.5822	5.31761	18.3288
OsM2_B5with6_peak_724	Chr1	4355244	4355438	8.90475	3.04963	6.58242
OsM2_B5with6_peak_725	Chr1	4355669	4355894	7.36447	2.79709	5.30809
OsM2_B5with6_peak_726	Chr1	4369060	4369396	4.48675	2.10787	2.95239
OsM2_B5with6_peak_727	Chr1	4371335	4371548	6.5435	2.48175	4.63176
OsM2_B5with6_peak_728	Chr1	4393760	4394102	4.81578	2.09216	3.21877
OsM2_B5with6_peak_729	Chr1	4397175	4397373	5.84344	2.13763	4.05653
OsM2_B5with6_peak_730	Chr1	4397688	4397909	9.21317	2.82491	6.83574
OsM2_B5with6_peak_731	Chr1	4402815	4403068	8.1163	2.81255	5.92843
OsM2_B5with6_peak_732	Chr1	4403812	4404011	10.7237	3.19263	8.09872
OsM2_B5with6_peak_733	Chr1	4405522	4405818	5.15143	2.48377	3.4975
OsM2_B5with6_peak_734	Chr1	4411624	4411836	11.7963	4.06358	9.00008
OsM2_B5with6_peak_735	Chr1	4415224	4415714	10.1058	3.70184	7.58142
OsM2_B5with6_peak_736	Chr1	4418590	4418860	3.11725	1.82618	1.84245
OsM2_B5with6_peak_737	Chr1	4426480	4426709	7.8025	2.73875	5.66962
OsM2_B5with6_peak_738	Chr1	4434134	4434459	8.77725	3.01769	6.47461
OsM2_B5with6_peak_739	Chr1	4437543	4437751	5.56014	2.20839	3.8263
OsM2_B5with6_peak_740	Chr1	4484171	4484455	3.4335	2.0032	2.10522
OsM2_B5with6_peak_741	Chr1	4491033	4491621	6.86107	2.5907	4.89138
OsM2_B5with6_peak_742	Chr1	4493392	4493779	9.77868	3.59994	7.31337
OsM2_B5with6_peak_743	Chr1	4497257	4497508	4.47166	2.28012	2.94185
OsM2_B5with6_peak_744	Chr1	4497787	4498011	13.9137	4.34992	10.7909
OsM2_B5with6_peak_745	Chr1	4520213	4520536	14.2699	3.51581	11.096
OsM2_B5with6_peak_746	Chr1	4528068	4528452	6.69465	2.80208	4.75734
OsM2_B5with6_peak_747	Chr1	4528709	4529041	16.7244	4.15088	13.198
OsM2_B5with6_peak_748	Chr1	4529423	4529794	14.4681	3.95348	11.2657
OsM2_B5with6_peak_749	Chr1	4531863	4532104	4.10698	2.11377	2.65542
OsM2_B5with6_peak_750	Chr1	4534894	4535097	3.81276	1.87179	2.40293
OsM2_B5with6_peak_751	Chr1	4565547	4565793	11.4563	3.17112	8.71555
OsM2_B5with6_peak_752	Chr1	4567193	4567904	15.4171	4.2633	12.0725
OsM2_B5with6_peak_753	Chr1	4568147	4568409	14.2929	4.28405	11.1153
OsM2_B5with6_peak_754	Chr1	4573021	4573315	9.43653	3.08324	7.02479
OsM2_B5with6_peak_755	Chr1	4575945	4576146	5.92505	2.77584	4.12215
OsM2_B5with6_peak_756	Chr1	4579622	4579850	8.87216	2.82644	6.55509
OsM2_B5with6_peak_757	Chr1	4583885	4584228	6.51311	2.7496	4.60506
OsM2_B5with6_peak_758	Chr1	4584628	4584930	10.0028	2.84301	7.49581
OsM2_B5with6_peak_759	Chr1	4585791	4586002	8.77725	3.01769	6.47461
OsM2_B5with6_peak_760	Chr1	4590847	4591400	13.2506	3.45202	10.2283
OsM2_B5with6_peak_761	Chr1	4591686	4591884	9.89434	2.78955	7.40169
OsM2_B5with6_peak_762	Chr1	4592504	4592704	4.84239	2.39054	3.2406
OsM2_B5with6_peak_763	Chr1	4592872	4593139	7.23245	2.48007	5.20105
OsM2_B5with6_peak_764	Chr1	4596078	4596363	8.10423	3.29183	5.92007
OsM2_B5with6_peak_765	Chr1	4614887	4615650	9.84248	3.34796	7.35714
OsM2_B5with6_peak_766	Chr1	4621101	4621334	6.61853	2.68757	4.69149
OsM2_B5with6_peak_767	Chr1	4630869	4631269	6.83298	3.07847	4.86732
OsM2_B5with6_peak_768	Chr1	4632555	4632845	7.46793	2.66094	5.39299
OsM2_B5with6_peak_769	Chr1	4633337	4633683	5.20097	2.17762	3.536
OsM2_B5with6_peak_770	Chr1	4636838	4637535	13.5199	3.9219	10.4592
OsM2_B5with6_peak_771	Chr1	4645966	4646577	9.41847	2.73143	7.01003
OsM2_B5with6_peak_772	Chr1	4646932	4647956	16.8253	4.38884	13.282
OsM2_B5with6_peak_773	Chr1	4654780	4655321	18.546	4.35889	14.7818
OsM2_B5with6_peak_774	Chr1	4656445	4656751	4.71446	2.3914	3.13954
OsM2_B5with6_peak_775	Chr1	4676311	4676537	10.6062	3.37141	8.00075
OsM2_B5with6_peak_776	Chr1	4691147	4691768	6.6145	2.26037	4.68835
OsM2_B5with6_peak_777	Chr1	4692783	4692979	13.1794	3.64802	10.1734
OsM2_B5with6_peak_778	Chr1	4699232	4699426	5.09472	2.426	3.44821
OsM2_B5with6_peak_779	Chr1	4713536	4713755	11.127	3.94044	8.43463
OsM2_B5with6_peak_780	Chr1	4722836	4723082	10.8187	3.76314	8.1794
OsM2_B5with6_peak_781	Chr1	4724569	4724767	8.15005	3.1142	5.95539
OsM2_B5with6_peak_782	Chr1	4726724	4726953	8.6163	2.88857	6.33822
OsM2_B5with6_peak_783	Chr1	4731166	4731367	10.9244	3.45208	8.26812
OsM2_B5with6_peak_784	Chr1	4738324	4738816	7.12672	2.4046	5.1109
OsM2_B5with6_peak_785	Chr1	4744287	4745037	15.3837	4.3339	12.048
OsM2_B5with6_peak_786	Chr1	4749217	4749702	15.9857	3.81189	12.5682
OsM2_B5with6_peak_787	Chr1	4749914	4750160	6.34773	2.32463	4.4675
OsM2_B5with6_peak_788	Chr1	4756406	4756601	9.03676	3.13455	6.69576
OsM2_B5with6_peak_789	Chr1	4757705	4757903	7.23911	2.85718	5.20754
OsM2_B5with6_peak_790	Chr1	4758177	4758577	3.9107	2.21389	2.47938
OsM2_B5with6_peak_791	Chr1	4759078	4759290	5.22341	2.2073	3.55452
OsM2_B5with6_peak_792	Chr1	4759934	4760142	11.344	3.76506	8.61979
OsM2_B5with6_peak_793	Chr1	4760557	4760852	5.92517	2.54136	4.12215
OsM2_B5with6_peak_794	Chr1	4767269	4767572	17.5456	4.41331	13.9151
OsM2_B5with6_peak_795	Chr1	4782967	4783235	6.98735	2.55069	4.99318
OsM2_B5with6_peak_796	Chr1	4788557	4788764	10.7675	3.20249	8.13501
OsM2_B5with6_peak_797	Chr1	4789757	4790034	6.38971	2.62607	4.50189
OsM2_B5with6_peak_798	Chr1	4805716	4806107	3.29582	1.73246	1.99658
OsM2_B5with6_peak_799	Chr1	4806323	4806517	7.18905	2.56295	5.16489
OsM2_B5with6_peak_800	Chr1	4819152	4819375	8.87216	2.82644	6.55509
OsM2_B5with6_peak_801	Chr1	4820440	4820680	8.87216	2.82644	6.55509
OsM2_B5with6_peak_802	Chr1	4823249	4823611	12.1666	3.14859	9.31868
OsM2_B5with6_peak_803	Chr1	4824643	4824878	9.16547	3.16817	6.80185
OsM2_B5with6_peak_804	Chr1	4825431	4825785	9.32785	2.68421	6.9312
OsM2_B5with6_peak_805	Chr1	4827357	4827552	8.48056	3.09409	6.23554
OsM2_B5with6_peak_806	Chr1	4827725	4827975	6.58507	2.77036	4.6677
OsM2_B5with6_peak_807	Chr1	4829164	4829432	9.89434	2.78955	7.40169
OsM2_B5with6_peak_808	Chr1	4832996	4833266	3.19299	1.77824	1.90299
OsM2_B5with6_peak_809	Chr1	4852001	4852198	6.2817	2.26322	4.41554
OsM2_B5with6_peak_810	Chr1	4852335	4852627	10.0028	2.84301	7.49581
OsM2_B5with6_peak_811	Chr1	4853653	4853896	12.5757	3.68393	9.65667
OsM2_B5with6_peak_812	Chr1	4872925	4873585	15.1031	4.03966	11.8113
OsM2_B5with6_peak_813	Chr1	4873826	4874129	19.5542	4.3133	15.6673
OsM2_B5with6_peak_814	Chr1	4883062	4883299	9.79499	2.74013	7.32845
OsM2_B5with6_peak_815	Chr1	4884449	4884657	12.5766	3.56511	9.65667
OsM2_B5with6_peak_816	Chr1	4887596	4887933	19.0483	4.09366	15.224
OsM2_B5with6_peak_817	Chr1	4888347	4888541	4.46613	2.05664	2.93917
OsM2_B5with6_peak_818	Chr1	4891144	4891346	17.4333	3.99709	13.811
OsM2_B5with6_peak_819	Chr1	4891543	4891934	12.2986	3.67776	9.42902
OsM2_B5with6_peak_820	Chr1	4897335	4897568	3.27386	1.74045	1.97567
OsM2_B5with6_peak_821	Chr1	4905471	4905976	10.8617	3.08996	8.21874
OsM2_B5with6_peak_822	Chr1	4906736	4907001	7.86167	2.8802	5.71887
OsM2_B5with6_peak_823	Chr1	4908587	4909078	14.6115	4.20784	11.3845
OsM2_B5with6_peak_824	Chr1	4913486	4913880	9.44386	3.13434	7.02793
OsM2_B5with6_peak_825	Chr1	4918564	4919099	7.52967	2.67523	5.43973
OsM2_B5with6_peak_826	Chr1	4923762	4923956	9.17925	3.41706	6.81198
OsM2_B5with6_peak_827	Chr1	4925307	4925638	10.9997	2.96399	8.33372
OsM2_B5with6_peak_828	Chr1	4925991	4926396	12.3218	3.21909	9.44537
OsM2_B5with6_peak_829	Chr1	4931693	4931889	9.74556	2.89832	7.28244
OsM2_B5with6_peak_830	Chr1	4947228	4947443	12.9068	3.64261	9.94207
OsM2_B5with6_peak_831	Chr1	4948550	4949112	21.7331	4.16233	17.5801
OsM2_B5with6_peak_832	Chr1	4949319	4949602	24.826	4.5451	20.3561
OsM2_B5with6_peak_833	Chr1	4949782	4951524	16.4761	3.56888	12.983
OsM2_B5with6_peak_834	Chr1	4953770	4953996	13.8666	2.91914	10.7593
OsM2_B5with6_peak_835	Chr1	4954283	4954850	7.7376	2.80448	5.61586
OsM2_B5with6_peak_836	Chr1	4955076	4955280	12.1813	3.19148	9.33189
OsM2_B5with6_peak_837	Chr1	4956311	4956540	5.19697	2.17673	3.53346
OsM2_B5with6_peak_838	Chr1	4958320	4959074	15.6004	4.09074	12.2324
OsM2_B5with6_peak_839	Chr1	4962462	4962665	6.43519	2.7761	4.54017
OsM2_B5with6_peak_840	Chr1	4963338	4963597	14.5231	3.56645	11.3135
OsM2_B5with6_peak_841	Chr1	4964415	4964662	9.1273	2.96458	6.76929
OsM2_B5with6_peak_842	Chr1	4972894	4973288	8.39683	3.07134	6.1586
OsM2_B5with6_peak_843	Chr1	4978728	4979161	9.36947	2.89537	6.96664
OsM2_B5with6_peak_844	Chr1	4980003	4980203	7.666	2.97639	5.5545
OsM2_B5with6_peak_845	Chr1	4980358	4981058	12.0311	3.08497	9.19929
OsM2_B5with6_peak_846	Chr1	4984848	4985510	22.1094	4.94186	17.9145
OsM2_B5with6_peak_847	Chr1	4997441	4997635	10.6681	3.79676	8.05325
OsM2_B5with6_peak_848	Chr1	5003745	5004137	4.82772	2.11713	3.22835
OsM2_B5with6_peak_849	Chr1	5011267	5011501	8.28659	2.70071	6.06817
OsM2_B5with6_peak_850	Chr1	5012151	5012560	11.0897	3.18135	8.40908
OsM2_B5with6_peak_851	Chr1	5014246	5014514	12.4949	2.96366	9.59202
OsM2_B5with6_peak_852	Chr1	5025472	5025677	6.2813	2.95533	4.41554
OsM2_B5with6_peak_853	Chr1	5028922	5029219	8.91008	3.27237	6.58332
OsM2_B5with6_peak_854	Chr1	5038571	5038880	9.51763	2.78252	7.0885
OsM2_B5with6_peak_855	Chr1	5040437	5040631	4.95966	2.42579	3.33359
OsM2_B5with6_peak_856	Chr1	5040956	5041246	10.6108	3.43101	8.00483
OsM2_B5with6_peak_857	Chr1	5041498	5041866	5.23422	2.42748	3.55812
OsM2_B5with6_peak_858	Chr1	5044798	5045090	11.1894	3.46014	8.48862
OsM2_B5with6_peak_859	Chr1	5046716	5047156	9.04159	2.72203	6.69814
OsM2_B5with6_peak_860	Chr1	5048002	5048229	7.10535	2.86968	5.09217
OsM2_B5with6_peak_861	Chr1	5049897	5050113	13.5373	4.07416	10.4748
OsM2_B5with6_peak_862	Chr1	5051641	5051944	10.6863	3.57916	8.06736
OsM2_B5with6_peak_863	Chr1	5053716	5054028	22.0898	4.93736	17.9001
OsM2_B5with6_peak_864	Chr1	5054425	5054642	7.74381	3.05414	5.61886
OsM2_B5with6_peak_865	Chr1	5054782	5054992	8.3436	3.17011	6.11768
OsM2_B5with6_peak_866	Chr1	5055627	5055931	7.06398	2.60292	5.06007
OsM2_B5with6_peak_867	Chr1	5060930	5061124	7.06398	2.60292	5.06007
OsM2_B5with6_peak_868	Chr1	5070926	5071150	11.0619	3.91987	8.38732
OsM2_B5with6_peak_869	Chr1	5085703	5085972	8.70805	3.21466	6.41641
OsM2_B5with6_peak_870	Chr1	5086147	5086348	11.7963	4.06358	9.00008
OsM2_B5with6_peak_871	Chr1	5099767	5100683	16.6323	4.49951	13.1206
OsM2_B5with6_peak_872	Chr1	5101330	5101742	5.85334	2.48397	4.06295
OsM2_B5with6_peak_873	Chr1	5108450	5108803	11.0897	3.18135	8.40908
OsM2_B5with6_peak_874	Chr1	5109081	5109292	23.4549	4.41336	19.1137
OsM2_B5with6_peak_875	Chr1	5114924	5115368	5.28201	2.27494	3.5955
OsM2_B5with6_peak_876	Chr1	5116232	5116593	9.63127	3.23467	7.18695
OsM2_B5with6_peak_877	Chr1	5121529	5121754	8.04513	2.55709	5.86443
OsM2_B5with6_peak_878	Chr1	5128518	5129161	14.2594	3.56212	11.0888
OsM2_B5with6_peak_879	Chr1	5132023	5132428	5.92517	2.54136	4.12215
OsM2_B5with6_peak_880	Chr1	5145247	5145569	10.9152	3.28525	8.26261
OsM2_B5with6_peak_881	Chr1	5148847	5149074	8.49369	2.6152	6.24525
OsM2_B5with6_peak_882	Chr1	5152725	5153048	18.0792	4.32278	14.372
OsM2_B5with6_peak_883	Chr1	5158693	5159071	8.23918	2.88461	6.02869
OsM2_B5with6_peak_884	Chr1	5163251	5163609	5.65018	2.30548	3.89989
OsM2_B5with6_peak_885	Chr1	5163768	5164204	6.87604	2.96588	4.89951
OsM2_B5with6_peak_886	Chr1	5166618	5167014	8.39776	3.18584	6.15948
OsM2_B5with6_peak_887	Chr1	5169907	5170110	6.60981	2.53062	4.68452
OsM2_B5with6_peak_888	Chr1	5170395	5170596	10.8425	3.55535	8.20079
OsM2_B5with6_peak_889	Chr1	5202107	5202307	3.85297	1.83453	2.43233
OsM2_B5with6_peak_890	Chr1	5202841	5203173	10.3411	3.36123	7.78603
OsM2_B5with6_peak_891	Chr1	5213089	5213370	13.4805	3.91179	10.4297
OsM2_B5with6_peak_892	Chr1	5218602	5218813	6.68106	2.62153	4.74847
OsM2_B5with6_peak_893	Chr1	5219070	5219478	5.26994	2.30135	3.58613
OsM2_B5with6_peak_894	Chr1	5232940	5233431	4.89476	2.36782	3.28082
OsM2_B5with6_peak_895	Chr1	5237721	5237924	7.67008	2.54056	5.55713
OsM2_B5with6_peak_896	Chr1	5239734	5239928	9.0337	3.2464	6.69403
OsM2_B5with6_peak_897	Chr1	5241700	5241993	15.6486	4.24603	12.2756
OsM2_B5with6_peak_898	Chr1	5242615	5242847	5.94866	2.26651	4.14254
OsM2_B5with6_peak_899	Chr1	5250618	5251097	8.00658	2.74753	5.83058
OsM2_B5with6_peak_900	Chr1	5251720	5252265	7.35832	2.79549	5.3051
OsM2_B5with6_peak_901	Chr1	5252482	5252710	17.8764	4.83329	14.1967
OsM2_B5with6_peak_902	Chr1	5256375	5257058	3.4299	1.97639	2.10522
OsM2_B5with6_peak_903	Chr1	5271602	5271989	7.52967	2.67523	5.43973
OsM2_B5with6_peak_904	Chr1	5274323	5274753	5.31942	2.31371	3.62615
OsM2_B5with6_peak_905	Chr1	5278070	5278369	3.77902	1.93567	2.38783
OsM2_B5with6_peak_906	Chr1	5305973	5306301	4.46668	1.9433	2.93944
OsM2_B5with6_peak_907	Chr1	5319374	5319643	8.55277	3.29542	6.29012
OsM2_B5with6_peak_908	Chr1	5323970	5324747	6.77039	2.64423	4.8191
OsM2_B5with6_peak_909	Chr1	5335182	5335470	7.40117	3.20161	5.33513
OsM2_B5with6_peak_910	Chr1	5342344	5342538	7.49651	2.42487	5.41293
OsM2_B5with6_peak_911	Chr1	5344244	5344548	11.0577	3.26812	8.38327
OsM2_B5with6_peak_912	Chr1	5353368	5353575	6.48498	2.43723	4.58229
OsM2_B5with6_peak_913	Chr1	5353718	5353921	4.88589	2.206	3.27397
OsM2_B5with6_peak_914	Chr1	5360652	5360904	2.80602	1.77852	1.59422
OsM2_B5with6_peak_915	Chr1	5362331	5362657	7.46858	2.92099	5.39299
OsM2_B5with6_peak_916	Chr1	5370258	5370562	16.8709	4.40018	13.3207
OsM2_B5with6_peak_917	Chr1	5374236	5374430	4.73176	2.58591	3.14947
OsM2_B5with6_peak_918	Chr1	5378420	5378630	6.96916	2.78288	4.98151
OsM2_B5with6_peak_919	Chr1	5381162	5381365	4.99476	2.47866	3.36268
OsM2_B5with6_peak_920	Chr1	5387779	5388006	5.31942	2.31371	3.62615
OsM2_B5with6_peak_921	Chr1	5390134	5390453	4.80261	1.96041	3.20899
OsM2_B5with6_peak_922	Chr1	5393170	5393377	4.66039	2.33615	3.09317
OsM2_B5with6_peak_923	Chr1	5394413	5394607	8.66431	2.71182	6.37914
OsM2_B5with6_peak_924	Chr1	5399133	5399337	11.9653	3.59408	9.14262
OsM2_B5with6_peak_925	Chr1	5402839	5403169	18.8815	3.90606	15.0779
OsM2_B5with6_peak_926	Chr1	5417158	5417403	13.3395	3.47056	10.3051
OsM2_B5with6_peak_927	Chr1	5424408	5424602	7.92799	3.10831	5.77512
OsM2_B5with6_peak_928	Chr1	5430158	5430364	5.13556	2.04046	3.48492
OsM2_B5with6_peak_929	Chr1	5431256	5431638	4.8292	2.34883	3.22969
OsM2_B5with6_peak_930	Chr1	5442137	5442631	7.15035	2.66052	5.12958
OsM2_B5with6_peak_931	Chr1	5442876	5443071	9.26974	3.2523	6.88318
OsM2_B5with6_peak_932	Chr1	5474149	5474390	3.78484	1.91782	2.38988
OsM2_B5with6_peak_933	Chr1	5479215	5479476	10.724	3.52327	8.09872
OsM2_B5with6_peak_934	Chr1	5480974	5481168	15.7414	3.61326	12.3536
OsM2_B5with6_peak_935	Chr1	5481359	5481570	16.0269	3.41118	12.6061
OsM2_B5with6_peak_936	Chr1	5486167	5486376	2.60687	1.67763	1.43914
OsM2_B5with6_peak_937	Chr1	5489716	5490638	8.3436	3.17011	6.11768
OsM2_B5with6_peak_938	Chr1	5491938	5492210	15.7781	4.13319	12.3835
OsM2_B5with6_peak_939	Chr1	5502774	5503001	8.41996	2.57237	6.17915
OsM2_B5with6_peak_940	Chr1	5509043	5509237	5.39977	2.65703	3.69414
OsM2_B5with6_peak_941	Chr1	5516858	5517331	7.07758	2.96998	5.07149
OsM2_B5with6_peak_942	Chr1	5549856	5550228	11.5187	3.54292	8.76713
OsM2_B5with6_peak_943	Chr1	5550457	5551005	6.96707	2.61621	4.98025
OsM2_B5with6_peak_944	Chr1	5590529	5590782	6.37915	2.92555	4.49648
OsM2_B5with6_peak_945	Chr1	5591068	5591465	4.24166	2.2463	2.75328
OsM2_B5with6_peak_946	Chr1	5598283	5598534	9.5021	2.96444	7.07548
OsM2_B5with6_peak_947	Chr1	5598855	5599208	8.76303	2.76658	6.46195
OsM2_B5with6_peak_948	Chr1	5606409	5606637	5.74675	2.83219	3.97436
OsM2_B5with6_peak_949	Chr1	5625564	5625792	10.9812	3.73481	8.31857
OsM2_B5with6_peak_950	Chr1	5638044	5638349	6.34773	2.32463	4.4675
OsM2_B5with6_peak_951	Chr1	5640754	5640985	6.71134	2.75832	4.77199
OsM2_B5with6_peak_952	Chr1	5643282	5643602	6.16745	2.45832	4.32421
OsM2_B5with6_peak_953	Chr1	5655090	5655435	8.37726	2.96492	6.14547
OsM2_B5with6_peak_954	Chr1	5660492	5660691	10.5377	3.6064	7.94482
OsM2_B5with6_peak_955	Chr1	5665508	5665708	6.43335	2.3965	4.53916
OsM2_B5with6_peak_956	Chr1	5670502	5670782	10.4151	3.6428	7.84352
OsM2_B5with6_peak_957	Chr1	5671453	5672274	18.3365	4.24679	14.5988
OsM2_B5with6_peak_958	Chr1	5673350	5673548	9.59698	3.40521	7.16015
OsM2_B5with6_peak_959	Chr1	5679126	5679594	11.127	3.94044	8.43463
OsM2_B5with6_peak_960	Chr1	5694906	5695129	12.7723	3.07565	9.82575
OsM2_B5with6_peak_961	Chr1	5695275	5695648	6.84283	2.51787	4.87656
OsM2_B5with6_peak_962	Chr1	5699717	5700720	9.54483	3.32753	7.11412
OsM2_B5with6_peak_963	Chr1	5700891	5701495	18.9514	5.0333	15.1401
OsM2_B5with6_peak_964	Chr1	5707214	5707946	20.6866	5.0229	16.6652
OsM2_B5with6_peak_965	Chr1	5717064	5717281	13.5197	3.72732	10.4592
OsM2_B5with6_peak_966	Chr1	5717582	5717783	10.5506	3.10905	7.95424
OsM2_B5with6_peak_967	Chr1	5723906	5724144	13.1794	3.64802	10.1734
OsM2_B5with6_peak_968	Chr1	5724945	5725139	4.94861	2.28045	3.32585
OsM2_B5with6_peak_969	Chr1	5731798	5732131	8.00217	2.67409	5.82955
OsM2_B5with6_peak_970	Chr1	5735921	5736115	8.79478	3.44081	6.48746
OsM2_B5with6_peak_971	Chr1	5741925	5742157	6.43027	2.59641	4.53787
OsM2_B5with6_peak_972	Chr1	5746129	5746368	6.64794	2.65311	4.71892
OsM2_B5with6_peak_973	Chr1	5749264	5749576	5.36327	2.35646	3.66141
OsM2_B5with6_peak_974	Chr1	5750703	5751399	10.4741	3.09244	7.88731
OsM2_B5with6_peak_975	Chr1	5759439	5759645	7.36447	2.56897	5.30809
OsM2_B5with6_peak_976	Chr1	5770096	5770400	7.68925	2.71231	5.57486
OsM2_B5with6_peak_977	Chr1	5773803	5773997	6.75383	2.98733	4.80838
OsM2_B5with6_peak_978	Chr1	5777084	5777298	4.71446	2.3914	3.13954
OsM2_B5with6_peak_979	Chr1	5778197	5778575	3.77977	2.0245	2.38783
OsM2_B5with6_peak_980	Chr1	5781219	5781731	9.87675	2.96431	7.38636
OsM2_B5with6_peak_981	Chr1	5791326	5792427	13.3583	3.42659	10.3199
OsM2_B5with6_peak_982	Chr1	5794104	5794350	15.6723	3.42882	12.2972
OsM2_B5with6_peak_983	Chr1	5797430	5797688	13.1498	4.12634	10.1531
OsM2_B5with6_peak_984	Chr1	5799553	5799773	6.38971	2.62607	4.50189
OsM2_B5with6_peak_985	Chr1	5800633	5801070	4.01015	2.37297	2.56734
OsM2_B5with6_peak_986	Chr1	5808014	5808392	7.4424	2.61962	5.36901
OsM2_B5with6_peak_987	Chr1	5815068	5815309	7.74122	2.58569	5.6178
OsM2_B5with6_peak_988	Chr1	5818366	5818648	2.46951	1.73528	1.3295
OsM2_B5with6_peak_989	Chr1	5819004	5819264	4.39543	2.41664	2.8798
OsM2_B5with6_peak_990	Chr1	5830576	5830780	7.29781	2.92475	5.25403
OsM2_B5with6_peak_991	Chr1	5837764	5838017	6.83831	2.74715	4.87258
OsM2_B5with6_peak_992	Chr1	5839251	5839565	6.75968	2.68239	4.81194
OsM2_B5with6_peak_993	Chr1	5840720	5841234	5.8568	2.32482	4.06548
OsM2_B5with6_peak_994	Chr1	5843015	5843605	9.06518	3.14196	6.71806
OsM2_B5with6_peak_995	Chr1	5848707	5848944	11.4007	3.39929	8.66694
OsM2_B5with6_peak_996	Chr1	5851174	5851368	7.40117	3.20161	5.33513
OsM2_B5with6_peak_997	Chr1	5862543	5862968	5.14115	2.48065	3.48864
OsM2_B5with6_peak_998	Chr1	5866895	5867299	8.1163	2.81255	5.92843
OsM2_B5with6_peak_999	Chr1	5867893	5868099	13.1049	3.57482	10.1127
OsM2_B5with6_peak_1000	Chr1	5884449	5884889	9.86279	3.41557	7.37495
OsM2_B5with6_peak_1001	Chr1	5885669	5886014	5.1332	2.00601	3.48311
OsM2_B5with6_peak_1002	Chr1	5886453	5886917	4.1192	1.95723	2.6614
OsM2_B5with6_peak_1003	Chr1	5890610	5891062	5.54415	2.51585	3.81178
OsM2_B5with6_peak_1004	Chr1	5899367	5899706	2.88455	1.73355	1.66099
OsM2_B5with6_peak_1005	Chr1	5905435	5905857	6.0082	2.60571	4.19157
OsM2_B5with6_peak_1006	Chr1	5907658	5907937	2.75826	1.95261	1.55935
OsM2_B5with6_peak_1007	Chr1	5909038	5909285	6.11113	2.41281	4.27619
OsM2_B5with6_peak_1008	Chr1	5911596	5912214	14.0719	4.065	10.9289
OsM2_B5with6_peak_1009	Chr1	5919050	5919244	7.4203	3.07573	5.35067
OsM2_B5with6_peak_1010	Chr1	5920822	5921081	6.50591	2.65723	4.59866
OsM2_B5with6_peak_1011	Chr1	5921893	5922157	4.5987	2.35564	3.04296
OsM2_B5with6_peak_1012	Chr1	5938953	5939614	16.8709	4.40018	13.3207
OsM2_B5with6_peak_1013	Chr1	5944877	5945111	2.45713	1.60322	1.32061
OsM2_B5with6_peak_1014	Chr1	5954087	5954312	7.67008	2.54056	5.55713
OsM2_B5with6_peak_1015	Chr1	5954493	5954975	14.3276	3.62699	11.1478
OsM2_B5with6_peak_1016	Chr1	5969054	5969274	10.2512	2.96419	7.70428
OsM2_B5with6_peak_1017	Chr1	5970275	5970507	4.46156	1.95899	2.93656
OsM2_B5with6_peak_1018	Chr1	5971535	5971871	19.6934	4.40705	15.7934
OsM2_B5with6_peak_1019	Chr1	5972507	5972858	2.86346	1.74347	1.64221
OsM2_B5with6_peak_1020	Chr1	5978659	5978989	6.77039	2.64423	4.8191
OsM2_B5with6_peak_1021	Chr1	5979124	5979987	11.7834	3.54886	8.99442
OsM2_B5with6_peak_1022	Chr1	5982023	5982456	10.4987	3.40193	7.90851
OsM2_B5with6_peak_1023	Chr1	5984464	5984775	6.56099	2.7634	4.64582
OsM2_B5with6_peak_1024	Chr1	5991568	5991802	9.99515	2.66221	7.49038
OsM2_B5with6_peak_1025	Chr1	5994301	5994731	5.15546	2.10156	3.50026
OsM2_B5with6_peak_1026	Chr1	5996347	5996672	5.28425	2.61885	3.59673
OsM2_B5with6_peak_1027	Chr1	6000323	6000652	13.7943	4.06674	10.7016
OsM2_B5with6_peak_1028	Chr1	6003841	6004035	10.2127	3.07884	7.67097
OsM2_B5with6_peak_1029	Chr1	6005105	6005335	5.22341	2.2073	3.55452
OsM2_B5with6_peak_1030	Chr1	6005713	6006238	6.64794	2.65311	4.71892
OsM2_B5with6_peak_1031	Chr1	6006931	6007417	6.11113	2.41281	4.27619
OsM2_B5with6_peak_1032	Chr1	6011496	6011821	4.23495	2.24426	2.74969
OsM2_B5with6_peak_1033	Chr1	6024978	6025417	12.6573	3.76903	9.72671
OsM2_B5with6_peak_1034	Chr1	6031978	6032856	5.69053	2.34387	3.93366
OsM2_B5with6_peak_1035	Chr1	6038174	6038485	5.04352	2.14262	3.40354
OsM2_B5with6_peak_1036	Chr1	6041392	6041619	8.00658	2.74753	5.83058
OsM2_B5with6_peak_1037	Chr1	6046035	6046241	10.326	3.61651	7.77291
OsM2_B5with6_peak_1038	Chr1	6046721	6047180	7.40783	2.36083	5.34132
OsM2_B5with6_peak_1039	Chr1	6050140	6050399	9.26974	3.2523	6.88318
OsM2_B5with6_peak_1040	Chr1	6058764	6058958	8.54637	2.83159	6.28654
OsM2_B5with6_peak_1041	Chr1	6071689	6071987	10.4707	3.8173	7.88447
OsM2_B5with6_peak_1042	Chr1	6073296	6073870	8.08248	2.72729	5.89943
OsM2_B5with6_peak_1043	Chr1	6078780	6079109	14.552	3.31259	11.3392
OsM2_B5with6_peak_1044	Chr1	6083513	6083728	8.04513	2.55709	5.86443
OsM2_B5with6_peak_1045	Chr1	6094220	6094414	7.90839	2.68856	5.75783
OsM2_B5with6_peak_1046	Chr1	6095482	6095833	4.11873	2.0181	2.6614
OsM2_B5with6_peak_1047	Chr1	6096492	6096722	14.667	4.00193	11.4332
OsM2_B5with6_peak_1048	Chr1	6100719	6101061	4.80074	2.04767	3.20791
OsM2_B5with6_peak_1049	Chr1	6102280	6102637	4.50251	2.13706	2.96441
OsM2_B5with6_peak_1050	Chr1	6103236	6103448	5.70094	2.75753	3.94379
OsM2_B5with6_peak_1051	Chr1	6103880	6104108	6.4538	2.73254	4.55732
OsM2_B5with6_peak_1052	Chr1	6105629	6105837	4.1322	2.06812	2.66817
OsM2_B5with6_peak_1053	Chr1	6108294	6108794	5.15546	2.10156	3.50026
OsM2_B5with6_peak_1054	Chr1	6109107	6109612	11.6313	3.63493	8.8642
OsM2_B5with6_peak_1055	Chr1	6112827	6113412	7.68925	2.71231	5.57486
OsM2_B5with6_peak_1056	Chr1	6138262	6138511	9.97899	2.87288	7.4785
OsM2_B5with6_peak_1057	Chr1	6140556	6140937	4.89476	2.36782	3.28082
OsM2_B5with6_peak_1058	Chr1	6146598	6146990	11.8235	3.16181	9.02343
OsM2_B5with6_peak_1059	Chr1	6149517	6149716	6.97841	2.78541	4.98699
OsM2_B5with6_peak_1060	Chr1	6152651	6152973	5.39147	2.36374	3.68668
OsM2_B5with6_peak_1061	Chr1	6156207	6156401	3.57703	1.77805	2.21274
OsM2_B5with6_peak_1062	Chr1	6157286	6157633	6.94355	2.92907	4.96044
OsM2_B5with6_peak_1063	Chr1	6170338	6170747	7.90839	2.68856	5.75783
OsM2_B5with6_peak_1064	Chr1	6171747	6172094	3.81276	1.87179	2.40293
OsM2_B5with6_peak_1065	Chr1	6172837	6173332	8.08248	2.72729	5.89943
OsM2_B5with6_peak_1066	Chr1	6183534	6184231	4.46045	2.03405	2.93587
OsM2_B5with6_peak_1067	Chr1	6185665	6186210	2.80602	1.77852	1.59422
OsM2_B5with6_peak_1068	Chr1	6186710	6186962	2.53452	1.70277	1.38343
OsM2_B5with6_peak_1069	Chr1	6189061	6189377	4.86232	2.17374	3.25391
OsM2_B5with6_peak_1070	Chr1	6191882	6192254	7.66231	2.48256	5.55154
OsM2_B5with6_peak_1071	Chr1	6193398	6193730	10.1214	2.90102	7.59439
OsM2_B5with6_peak_1072	Chr1	6198818	6199067	5.3917	2.27298	3.6867
OsM2_B5with6_peak_1073	Chr1	6199382	6199604	8.71598	3.27903	6.42286
OsM2_B5with6_peak_1074	Chr1	6199847	6200161	7.86167	2.8802	5.71887
OsM2_B5with6_peak_1075	Chr1	6200664	6201130	6.80496	2.41958	4.85046
OsM2_B5with6_peak_1076	Chr1	6201513	6201805	69.3004	7.38157	62.8573
OsM2_B5with6_peak_1077	Chr1	6203668	6203887	2.7433	1.86473	1.54931
OsM2_B5with6_peak_1078	Chr1	6213777	6214032	12.3123	3.55994	9.43728
OsM2_B5with6_peak_1079	Chr1	6216429	6217349	13.1965	3.77378	10.1852
OsM2_B5with6_peak_1080	Chr1	6223385	6224229	7.86167	2.8802	5.71887
OsM2_B5with6_peak_1081	Chr1	6226569	6226763	6.34773	2.32463	4.4675
OsM2_B5with6_peak_1082	Chr1	6228133	6228348	8.41996	2.57237	6.17915
OsM2_B5with6_peak_1083	Chr1	6233205	6233400	9.17909	3.2277	6.81186
OsM2_B5with6_peak_1084	Chr1	6233917	6234312	15.4063	3.80075	12.0667
OsM2_B5with6_peak_1085	Chr1	6234510	6234948	5.69053	2.34387	3.93366
OsM2_B5with6_peak_1086	Chr1	6236140	6236339	6.75714	2.38274	4.81013
OsM2_B5with6_peak_1087	Chr1	6237424	6237622	2.86346	1.74347	1.64221
OsM2_B5with6_peak_1088	Chr1	6240616	6241059	6.03589	2.57151	4.21426
OsM2_B5with6_peak_1089	Chr1	6244626	6245079	6.30808	2.49239	4.43537
OsM2_B5with6_peak_1090	Chr1	6247266	6247963	7.40117	3.20161	5.33513
OsM2_B5with6_peak_1091	Chr1	6249738	6249951	8.6163	2.88857	6.33822
OsM2_B5with6_peak_1092	Chr1	6253818	6254192	7.20676	2.95234	5.18087
OsM2_B5with6_peak_1093	Chr1	6257505	6258250	8.11762	2.60105	5.92846
OsM2_B5with6_peak_1094	Chr1	6262445	6262702	2.90643	1.72435	1.68054
OsM2_B5with6_peak_1095	Chr1	6269233	6269466	4.61543	2.28722	3.05557
OsM2_B5with6_peak_1096	Chr1	6277782	6278090	9.41847	2.73143	7.01003
OsM2_B5with6_peak_1097	Chr1	6278623	6278817	6.22007	2.54209	4.36894
OsM2_B5with6_peak_1098	Chr1	6279162	6279394	5.46028	2.41607	3.74528
OsM2_B5with6_peak_1099	Chr1	6279671	6279988	10.4423	3.22484	7.86651
OsM2_B5with6_peak_1100	Chr1	6282748	6283188	6.06186	2.37136	4.23633
OsM2_B5with6_peak_1101	Chr1	6291916	6292124	5.54131	2.65177	3.81178
OsM2_B5with6_peak_1102	Chr1	6293779	6293980	5.15546	2.10156	3.50026
OsM2_B5with6_peak_1103	Chr1	6295938	6296261	4.45819	1.97578	2.93478
OsM2_B5with6_peak_1104	Chr1	6303111	6303394	4.47477	2.08117	2.94306
OsM2_B5with6_peak_1105	Chr1	6303994	6304215	10.0818	3.4769	7.56049
OsM2_B5with6_peak_1106	Chr1	6304931	6305570	9.83726	3.13093	7.35564
OsM2_B5with6_peak_1107	Chr1	6306039	6306255	5.28201	2.27494	3.5955
OsM2_B5with6_peak_1108	Chr1	6313566	6313786	4.48675	2.10787	2.95239
OsM2_B5with6_peak_1109	Chr1	6319118	6319355	5.98127	2.2986	4.16934
OsM2_B5with6_peak_1110	Chr1	6319509	6319987	4.94861	2.28045	3.32585
OsM2_B5with6_peak_1111	Chr1	6320177	6320580	8.01621	2.83025	5.83851
OsM2_B5with6_peak_1112	Chr1	6322848	6323079	12.9068	3.64261	9.94207
OsM2_B5with6_peak_1113	Chr1	6330478	6330744	10.4707	3.8173	7.88447
OsM2_B5with6_peak_1114	Chr1	6339870	6340116	13.0008	3.01566	10.0204
OsM2_B5with6_peak_1115	Chr1	6341245	6341517	12.3123	3.55994	9.43728
OsM2_B5with6_peak_1116	Chr1	6342940	6343388	6.98735	2.55069	4.99318
OsM2_B5with6_peak_1117	Chr1	6345366	6345848	9.51763	2.78252	7.0885
OsM2_B5with6_peak_1118	Chr1	6351586	6351935	5.24225	2.55654	3.56336
OsM2_B5with6_peak_1119	Chr1	6352565	6352785	13.0955	3.20595	10.1057
OsM2_B5with6_peak_1120	Chr1	6356717	6357027	3.77533	1.99919	2.38729
OsM2_B5with6_peak_1121	Chr1	6357820	6358066	8.28659	2.70071	6.06817
OsM2_B5with6_peak_1122	Chr1	6362280	6362674	7.3964	2.6093	5.33513
OsM2_B5with6_peak_1123	Chr1	6363210	6363493	7.4424	2.61962	5.36901
OsM2_B5with6_peak_1124	Chr1	6365434	6365751	5.43553	2.23	3.72381
OsM2_B5with6_peak_1125	Chr1	6365956	6366166	4.11873	2.0181	2.6614
OsM2_B5with6_peak_1126	Chr1	6366825	6367019	8.28659	2.70071	6.06817
OsM2_B5with6_peak_1127	Chr1	6368405	6368799	3.11468	1.84439	1.84011
OsM2_B5with6_peak_1128	Chr1	6369498	6370338	8.90475	3.04963	6.58242
OsM2_B5with6_peak_1129	Chr1	6371399	6371600	11.4563	3.17112	8.71555
OsM2_B5with6_peak_1130	Chr1	6376098	6376345	8.1978	2.64876	5.99368
OsM2_B5with6_peak_1131	Chr1	6377316	6377856	7.36447	2.56897	5.30809
OsM2_B5with6_peak_1132	Chr1	6381571	6381831	15.1866	4.28154	11.88
OsM2_B5with6_peak_1133	Chr1	6386817	6387381	6.01881	2.33343	4.19933
OsM2_B5with6_peak_1134	Chr1	6388002	6388306	7.59791	2.81278	5.50431
OsM2_B5with6_peak_1135	Chr1	6390751	6390997	5.24427	2.35854	3.56467
OsM2_B5with6_peak_1136	Chr1	6393746	6394149	9.04159	2.72203	6.69814
OsM2_B5with6_peak_1137	Chr1	6394291	6394649	4.76806	2.2964	3.18214
OsM2_B5with6_peak_1138	Chr1	6396910	6397360	8.23918	2.88461	6.02869
OsM2_B5with6_peak_1139	Chr1	6400891	6401381	13.6078	4.1742	10.5356
OsM2_B5with6_peak_1140	Chr1	6410610	6410835	6.2813	2.95533	4.41554
OsM2_B5with6_peak_1141	Chr1	6411002	6411263	6.97841	2.78541	4.98699
OsM2_B5with6_peak_1142	Chr1	6412490	6412865	12.5757	3.68393	9.65667
OsM2_B5with6_peak_1143	Chr1	6419283	6419692	11.2904	3.09594	8.5761
OsM2_B5with6_peak_1144	Chr1	6430090	6430462	4.73176	2.58591	3.14947
OsM2_B5with6_peak_1145	Chr1	6430830	6431031	5.74675	2.83219	3.97436
OsM2_B5with6_peak_1146	Chr1	6432711	6432930	4.5987	2.35564	3.04296
OsM2_B5with6_peak_1147	Chr1	6440119	6440463	9.26974	3.2523	6.88318
OsM2_B5with6_peak_1148	Chr1	6458104	6458306	5.0376	2.37193	3.39919
OsM2_B5with6_peak_1149	Chr1	6463727	6464113	5.50591	2.13176	3.78216
OsM2_B5with6_peak_1150	Chr1	6464262	6464646	5.82523	2.64245	4.0423
OsM2_B5with6_peak_1151	Chr1	6467696	6467994	9.79499	2.74013	7.32845
OsM2_B5with6_peak_1152	Chr1	6494505	6495420	15.3277	4.67927	11.9983
OsM2_B5with6_peak_1153	Chr1	6499203	6499475	9.26974	3.2523	6.88318
OsM2_B5with6_peak_1154	Chr1	6506725	6507220	4.16045	2.12842	2.68819
OsM2_B5with6_peak_1155	Chr1	6513852	6514814	9.82797	3.69416	7.34786
OsM2_B5with6_peak_1156	Chr1	6525481	6525872	15.1184	4.04334	11.8178
OsM2_B5with6_peak_1157	Chr1	6530586	6530837	4.47477	2.08117	2.94306
OsM2_B5with6_peak_1158	Chr1	6534674	6534975	7.4424	2.61962	5.36901
OsM2_B5with6_peak_1159	Chr1	6537599	6537829	3.23542	1.64615	1.9403
OsM2_B5with6_peak_1160	Chr1	6541107	6541357	4.18154	2.16346	2.70408
OsM2_B5with6_peak_1161	Chr1	6541982	6542299	5.28741	2.48249	3.59878
OsM2_B5with6_peak_1162	Chr1	6542696	6543236	9.09942	2.56175	6.7461
OsM2_B5with6_peak_1163	Chr1	6543841	6544501	12.3947	3.76831	9.51027
OsM2_B5with6_peak_1164	Chr1	6555236	6555455	14.552	3.31259	11.3392
OsM2_B5with6_peak_1165	Chr1	6564988	6565366	6.43519	2.7761	4.54017
OsM2_B5with6_peak_1166	Chr1	6565766	6566032	9.26974	3.2523	6.88318
OsM2_B5with6_peak_1167	Chr1	6567011	6567220	9.45158	2.87465	7.03463
OsM2_B5with6_peak_1168	Chr1	6581424	6581701	7.30618	2.27955	5.26208
OsM2_B5with6_peak_1169	Chr1	6586621	6586890	6.34773	2.32463	4.4675
OsM2_B5with6_peak_1170	Chr1	6597971	6598170	8.25368	2.98169	6.04184
OsM2_B5with6_peak_1171	Chr1	6598467	6598728	14.9947	4.15481	11.7136
OsM2_B5with6_peak_1172	Chr1	6609439	6609694	6.68501	2.58451	4.74847
OsM2_B5with6_peak_1173	Chr1	6610410	6610666	11.5098	3.37177	8.76047
OsM2_B5with6_peak_1174	Chr1	6616741	6617054	5.73721	2.38601	3.97199
OsM2_B5with6_peak_1175	Chr1	6617856	6618678	8.99306	2.89214	6.6551
OsM2_B5with6_peak_1176	Chr1	6625231	6625466	9.84248	3.34796	7.35714
OsM2_B5with6_peak_1177	Chr1	6628338	6628579	9.32596	3.32832	6.93004
OsM2_B5with6_peak_1178	Chr1	6628721	6629111	4.50487	2.32677	2.96608
OsM2_B5with6_peak_1179	Chr1	6630262	6630482	8.15301	2.82124	5.95774
OsM2_B5with6_peak_1180	Chr1	6644671	6645096	7.54685	2.9429	5.45635
OsM2_B5with6_peak_1181	Chr1	6645817	6646044	15.6846	3.97966	12.3084
OsM2_B5with6_peak_1182	Chr1	6648251	6648470	7.89419	2.65076	5.74703
OsM2_B5with6_peak_1183	Chr1	6649393	6649605	5.31942	2.31371	3.62615
OsM2_B5with6_peak_1184	Chr1	6649801	6650153	7.21724	2.639	5.18914
OsM2_B5with6_peak_1185	Chr1	6652992	6653340	10.0929	3.48002	7.57074
OsM2_B5with6_peak_1186	Chr1	6668676	6669547	8.99306	2.89214	6.6551
OsM2_B5with6_peak_1187	Chr1	6670209	6670469	11.3653	3.50423	8.6351
OsM2_B5with6_peak_1188	Chr1	6683738	6684004	3.79253	1.90131	2.38988
OsM2_B5with6_peak_1189	Chr1	6694168	6694382	10.7662	3.03007	8.13417
OsM2_B5with6_peak_1190	Chr1	6697540	6697791	3.4335	2.0032	2.10522
OsM2_B5with6_peak_1191	Chr1	6702825	6703313	12.5819	4.04451	9.66042
OsM2_B5with6_peak_1192	Chr1	6710247	6710640	11.5187	3.54292	8.76713
OsM2_B5with6_peak_1193	Chr1	6710783	6710992	17.919	3.92944	14.236
OsM2_B5with6_peak_1194	Chr1	6719409	6719860	7.73023	2.94221	5.61364
OsM2_B5with6_peak_1195	Chr1	6727345	6727545	11.719	3.47518	8.93641
OsM2_B5with6_peak_1196	Chr1	6728277	6728560	11.5072	3.66842	8.75874
OsM2_B5with6_peak_1197	Chr1	6732175	6732418	4.06067	2.26264	2.61307
OsM2_B5with6_peak_1198	Chr1	6735463	6735665	11.1339	3.14687	8.43984
OsM2_B5with6_peak_1199	Chr1	6764524	6764787	12.1912	3.15328	9.34023
OsM2_B5with6_peak_1200	Chr1	6765012	6765888	11.9653	3.59408	9.14262
OsM2_B5with6_peak_1201	Chr1	6766730	6767287	13.8147	4.07219	10.7191
OsM2_B5with6_peak_1202	Chr1	6769860	6770655	7.17665	2.44086	5.1537
OsM2_B5with6_peak_1203	Chr1	6777145	6777339	5.52977	2.64807	3.80363
OsM2_B5with6_peak_1204	Chr1	6780044	6780320	17.8764	4.83329	14.1967
OsM2_B5with6_peak_1205	Chr1	6787058	6787373	5.39147	2.36374	3.68668
OsM2_B5with6_peak_1206	Chr1	6789015	6789458	6.34773	2.32463	4.4675
OsM2_B5with6_peak_1207	Chr1	6792981	6793351	9.30067	3.14981	6.90749
OsM2_B5with6_peak_1208	Chr1	6803205	6803880	12.4584	3.43124	9.56579
OsM2_B5with6_peak_1209	Chr1	6807663	6807861	7.23436	2.21202	5.20286
OsM2_B5with6_peak_1210	Chr1	6808100	6810097	18.628	4.24537	14.8518
OsM2_B5with6_peak_1211	Chr1	6813092	6813405	14.4681	3.95348	11.2657
OsM2_B5with6_peak_1212	Chr1	6813785	6814207	10.4969	2.9035	7.90756
OsM2_B5with6_peak_1213	Chr1	6814908	6815241	7.77369	3.0068	5.64634
OsM2_B5with6_peak_1214	Chr1	6815554	6816007	9.51763	2.78252	7.0885
OsM2_B5with6_peak_1215	Chr1	6817199	6817487	12.1214	2.96373	9.27761
OsM2_B5with6_peak_1216	Chr1	6820165	6820554	2.66534	1.58036	1.49086
OsM2_B5with6_peak_1217	Chr1	6820709	6821280	14.5805	3.73499	11.3634
OsM2_B5with6_peak_1218	Chr1	6826707	6827016	6.6126	2.56672	4.6868
OsM2_B5with6_peak_1219	Chr1	6828589	6828807	12.4584	3.43124	9.56579
OsM2_B5with6_peak_1220	Chr1	6829906	6830123	12.9156	3.6447	9.94845
OsM2_B5with6_peak_1221	Chr1	6832997	6833540	10.3585	3.20513	7.79612
OsM2_B5with6_peak_1222	Chr1	6843208	6843649	10.198	3.32452	7.65794
OsM2_B5with6_peak_1223	Chr1	6843840	6844057	7.29546	2.69581	5.25172
OsM2_B5with6_peak_1224	Chr1	6857759	6858237	16.0182	4.6881	12.5985
OsM2_B5with6_peak_1225	Chr1	6859719	6859934	10.5557	3.30376	7.95492
OsM2_B5with6_peak_1226	Chr1	6868681	6869301	6.2777	2.21879	4.41554
OsM2_B5with6_peak_1227	Chr1	6871933	6872129	3.77531	1.95504	2.38729
OsM2_B5with6_peak_1228	Chr1	6873957	6874279	4.13001	1.92378	2.66817
OsM2_B5with6_peak_1229	Chr1	6875609	6875858	12.4102	3.42067	9.52126
OsM2_B5with6_peak_1230	Chr1	6878387	6878702	9.13871	3.33831	6.77758
OsM2_B5with6_peak_1231	Chr1	6879954	6880529	7.86167	2.8802	5.71887
OsM2_B5with6_peak_1232	Chr1	6884330	6884690	4.17315	2.05434	2.70026
OsM2_B5with6_peak_1233	Chr1	6885373	6885686	10.198	3.32452	7.65794
OsM2_B5with6_peak_1234	Chr1	6889017	6889637	7.35832	2.79549	5.3051
OsM2_B5with6_peak_1235	Chr1	6897528	6898085	5.24427	2.35854	3.56467
OsM2_B5with6_peak_1236	Chr1	6910615	6910988	4.98933	2.32372	3.35863
OsM2_B5with6_peak_1237	Chr1	6914025	6914508	7.60872	2.86096	5.51085
OsM2_B5with6_peak_1238	Chr1	6921785	6922028	7.52967	2.67523	5.43973
OsM2_B5with6_peak_1239	Chr1	6922293	6922578	3.95623	2.07256	2.51962
OsM2_B5with6_peak_1240	Chr1	6923070	6923572	7.44981	2.39173	5.3759
OsM2_B5with6_peak_1241	Chr1	6924435	6924692	2.74912	1.84295	1.5523
OsM2_B5with6_peak_1242	Chr1	6939452	6939683	10.4707	3.8173	7.88447
OsM2_B5with6_peak_1243	Chr1	6940326	6940988	13.8829	4.09047	10.7632
OsM2_B5with6_peak_1244	Chr1	6941372	6941749	5.23	2.70905	3.55452
OsM2_B5with6_peak_1245	Chr1	6945532	6945783	6.50874	2.41294	4.60131
OsM2_B5with6_peak_1246	Chr1	6953353	6954180	12.0014	3.24006	9.17147
OsM2_B5with6_peak_1247	Chr1	6955779	6956360	14.8546	3.63337	11.592
OsM2_B5with6_peak_1248	Chr1	6958011	6958680	12.1404	3.91702	9.29468
OsM2_B5with6_peak_1249	Chr1	6967504	6968108	21.6343	5.57649	17.4925
OsM2_B5with6_peak_1250	Chr1	6970624	6970881	12.3947	3.76831	9.51027
OsM2_B5with6_peak_1251	Chr1	6991090	6991321	11.5098	3.37177	8.76047
OsM2_B5with6_peak_1252	Chr1	6992116	6992368	4.53191	2.26327	2.98855
OsM2_B5with6_peak_1253	Chr1	6995099	6995293	8.86945	2.62829	6.55507
OsM2_B5with6_peak_1254	Chr1	6996209	6996413	7.4424	2.61962	5.36901
OsM2_B5with6_peak_1255	Chr1	7007181	7007850	5.54415	2.51585	3.81178
OsM2_B5with6_peak_1256	Chr1	7008873	7009197	7.15035	2.66052	5.12958
OsM2_B5with6_peak_1257	Chr1	7009932	7010258	6.95682	2.93311	4.97115
OsM2_B5with6_peak_1258	Chr1	7015098	7015578	11.9056	3.13766	9.09547
OsM2_B5with6_peak_1259	Chr1	7019612	7019807	3.77397	1.97613	2.38729
OsM2_B5with6_peak_1260	Chr1	7021313	7021797	13.5818	3.5727	10.5127
OsM2_B5with6_peak_1261	Chr1	7024325	7024752	17.4508	4.18272	13.8276
OsM2_B5with6_peak_1262	Chr1	7030829	7031039	9.43653	3.08324	7.02479
OsM2_B5with6_peak_1263	Chr1	7037318	7037512	5.83395	2.74619	4.04749
OsM2_B5with6_peak_1264	Chr1	7038001	7038353	14.8848	4.36476	11.6163
OsM2_B5with6_peak_1265	Chr1	7044037	7044242	10.0214	3.03674	7.51056
OsM2_B5with6_peak_1266	Chr1	7049903	7050105	7.7376	2.80448	5.61586
OsM2_B5with6_peak_1267	Chr1	7051235	7051439	7.94236	3.11256	5.78858
OsM2_B5with6_peak_1268	Chr1	7051960	7052159	4.46045	2.03405	2.93587
OsM2_B5with6_peak_1269	Chr1	7054333	7054537	5.15546	2.10156	3.50026
OsM2_B5with6_peak_1270	Chr1	7057794	7058065	21.6343	5.57649	17.4925
OsM2_B5with6_peak_1271	Chr1	7059446	7059949	4.98933	2.32372	3.35863
OsM2_B5with6_peak_1272	Chr1	7061968	7062356	6.0082	2.60571	4.19157
OsM2_B5with6_peak_1273	Chr1	7064494	7065141	11.1387	3.02715	8.44212
OsM2_B5with6_peak_1274	Chr1	7068566	7068798	5.47433	2.45665	3.75539
OsM2_B5with6_peak_1275	Chr1	7075016	7075423	11.5512	3.75044	8.79765
OsM2_B5with6_peak_1276	Chr1	7076348	7076685	9.97783	3.16438	7.47751
OsM2_B5with6_peak_1277	Chr1	7082542	7082811	3.45109	1.98249	2.11242
OsM2_B5with6_peak_1278	Chr1	7088871	7089167	6.48643	2.69556	4.58229
OsM2_B5with6_peak_1279	Chr1	7094331	7095042	7.15035	2.66052	5.12958
OsM2_B5with6_peak_1280	Chr1	7096861	7097347	7.10535	2.86968	5.09217
OsM2_B5with6_peak_1281	Chr1	7102560	7103098	6.43018	2.88265	4.53787
OsM2_B5with6_peak_1282	Chr1	7105844	7106064	7.2479	2.72436	5.21197
OsM2_B5with6_peak_1283	Chr1	7107449	7107679	5.93967	2.67695	4.13509
OsM2_B5with6_peak_1284	Chr1	7108782	7109155	7.12672	2.4046	5.1109
OsM2_B5with6_peak_1285	Chr1	7112027	7112265	20.8547	4.65915	16.8114
OsM2_B5with6_peak_1286	Chr1	7115554	7116145	9.84248	3.34796	7.35714
OsM2_B5with6_peak_1287	Chr1	7127849	7128055	5.25023	2.23961	3.56771
OsM2_B5with6_peak_1288	Chr1	7128737	7128937	8.96256	3.42104	6.62911
OsM2_B5with6_peak_1289	Chr1	7129200	7129410	8.70805	3.21466	6.41641
OsM2_B5with6_peak_1290	Chr1	7136365	7136745	6.212	2.22753	4.3646
OsM2_B5with6_peak_1291	Chr1	7158152	7158632	5.22341	2.2073	3.55452
OsM2_B5with6_peak_1292	Chr1	7159112	7159386	13.0665	3.80657	10.0798
OsM2_B5with6_peak_1293	Chr1	7167102	7167343	10.2411	3.17761	7.69638
OsM2_B5with6_peak_1294	Chr1	7176039	7176245	6.41002	2.82057	4.52044
OsM2_B5with6_peak_1295	Chr1	7177508	7177754	8.90475	3.04963	6.58242
OsM2_B5with6_peak_1296	Chr1	7180280	7180613	6.43335	2.3965	4.53916
OsM2_B5with6_peak_1297	Chr1	7182226	7182565	4.47477	2.08117	2.94306
OsM2_B5with6_peak_1298	Chr1	7182919	7183287	5.56014	2.20839	3.8263
OsM2_B5with6_peak_1299	Chr1	7184053	7184262	10.6256	2.96409	8.01749
OsM2_B5with6_peak_1300	Chr1	7185509	7185888	6.50873	2.79802	4.60131
OsM2_B5with6_peak_1301	Chr1	7186431	7186809	9.81823	3.03483	7.34576
OsM2_B5with6_peak_1302	Chr1	7197069	7197281	11.532	3.81916	8.7792
OsM2_B5with6_peak_1303	Chr1	7210525	7210854	3.43746	1.91026	2.10716
OsM2_B5with6_peak_1304	Chr1	7211383	7211905	5.2846	2.40438	3.59673
OsM2_B5with6_peak_1305	Chr1	7212101	7212900	4.1322	2.06812	2.66817
OsM2_B5with6_peak_1306	Chr1	7216832	7217035	19.5362	4.90856	15.6501
OsM2_B5with6_peak_1307	Chr1	7220251	7220637	6.97841	2.78541	4.98699
OsM2_B5with6_peak_1308	Chr1	7223880	7224266	19.0906	4.27968	15.2646
OsM2_B5with6_peak_1309	Chr1	7224720	7224974	8.86945	2.62829	6.55507
OsM2_B5with6_peak_1310	Chr1	7241934	7242429	7.9202	2.47876	5.76749
OsM2_B5with6_peak_1311	Chr1	7245045	7245298	10.4987	3.40193	7.90851
OsM2_B5with6_peak_1312	Chr1	7245754	7246392	6.23155	2.21014	4.37633
OsM2_B5with6_peak_1313	Chr1	7249889	7250440	9.19919	3.57103	6.82305
OsM2_B5with6_peak_1314	Chr1	7256425	7256845	4.13795	1.90876	2.67336
OsM2_B5with6_peak_1315	Chr1	7260051	7260419	10.292	3.47013	7.74104
OsM2_B5with6_peak_1316	Chr1	7262619	7263011	5.22341	2.2073	3.55452
OsM2_B5with6_peak_1317	Chr1	7265307	7265622	5.73721	2.38601	3.97199
OsM2_B5with6_peak_1318	Chr1	7276023	7276361	9.64903	3.0406	7.20109
OsM2_B5with6_peak_1319	Chr1	7279969	7280174	6.87999	3.02857	4.90334
OsM2_B5with6_peak_1320	Chr1	7287906	7288305	13.1553	3.97038	10.1575
OsM2_B5with6_peak_1321	Chr1	7297714	7297940	20.5685	5.08385	16.5647
OsM2_B5with6_peak_1322	Chr1	7302568	7303043	16.9146	4.0052	13.3615
OsM2_B5with6_peak_1323	Chr1	7303214	7303601	7.47406	2.87265	5.39662
OsM2_B5with6_peak_1324	Chr1	7310554	7310749	3.45412	1.87518	2.11242
OsM2_B5with6_peak_1325	Chr1	7325165	7325618	6.57302	2.76687	4.65645
OsM2_B5with6_peak_1326	Chr1	7333908	7334358	4.16045	2.12842	2.68819
OsM2_B5with6_peak_1327	Chr1	7340455	7341090	12.3037	3.5579	9.4297
OsM2_B5with6_peak_1328	Chr1	7344737	7345153	9.99428	3.21905	7.48978
OsM2_B5with6_peak_1329	Chr1	7348604	7348800	6.23182	2.50849	4.37633
OsM2_B5with6_peak_1330	Chr1	7364146	7364503	2.55796	1.69371	1.39692
OsM2_B5with6_peak_1331	Chr1	7371980	7372319	8.10423	3.29183	5.92007
OsM2_B5with6_peak_1332	Chr1	7377776	7378076	6.59335	2.72532	4.67485
OsM2_B5with6_peak_1333	Chr1	7379867	7380062	6.23182	2.50849	4.37633
OsM2_B5with6_peak_1334	Chr1	7385753	7386019	7.9853	3.32475	5.8196
OsM2_B5with6_peak_1335	Chr1	7393434	7393695	7.40117	3.20161	5.33513
OsM2_B5with6_peak_1336	Chr1	7402078	7402510	4.50251	2.13706	2.96441
OsM2_B5with6_peak_1337	Chr1	7403272	7403517	3.78775	2.0524	2.38988
OsM2_B5with6_peak_1338	Chr1	7403886	7404080	3.90509	2.24976	2.47439
OsM2_B5with6_peak_1339	Chr1	7409436	7409865	13.5818	3.5727	10.5127
OsM2_B5with6_peak_1340	Chr1	7412389	7412705	6.68032	2.90448	4.74847
OsM2_B5with6_peak_1341	Chr1	7421519	7421971	3.77902	1.93567	2.38783
OsM2_B5with6_peak_1342	Chr1	7427474	7427701	13.741	3.90898	10.6515
OsM2_B5with6_peak_1343	Chr1	7428184	7428403	12.9159	3.29355	9.94845
OsM2_B5with6_peak_1344	Chr1	7430405	7430742	4.81843	2.51335	3.22129
OsM2_B5with6_peak_1345	Chr1	7430882	7431369	7.62673	2.96534	5.51899
OsM2_B5with6_peak_1346	Chr1	7434596	7434790	10.0018	3.22089	7.49581
OsM2_B5with6_peak_1347	Chr1	7456928	7457122	8.49447	2.81983	6.24525
OsM2_B5with6_peak_1348	Chr1	7458820	7459064	13.3481	4.27135	10.3115
OsM2_B5with6_peak_1349	Chr1	7464846	7465496	10.5506	3.10905	7.95424
OsM2_B5with6_peak_1350	Chr1	7476891	7477144	9.81227	3.125	7.34073
OsM2_B5with6_peak_1351	Chr1	7482528	7483129	9.51763	2.78252	7.0885
OsM2_B5with6_peak_1352	Chr1	7491693	7491901	7.02356	2.35982	5.02645
OsM2_B5with6_peak_1353	Chr1	7496858	7497184	8.49447	2.81983	6.24525
OsM2_B5with6_peak_1354	Chr1	7497809	7498003	5.11533	2.35804	3.46677
OsM2_B5with6_peak_1355	Chr1	7498144	7498580	6.94703	2.25788	4.96285
OsM2_B5with6_peak_1356	Chr1	7502345	7503048	23.2676	4.08223	18.9475
OsM2_B5with6_peak_1357	Chr1	7506224	7506439	9.24943	2.83245	6.86708
OsM2_B5with6_peak_1358	Chr1	7517282	7517853	2.53452	1.70277	1.38343
OsM2_B5with6_peak_1359	Chr1	7528483	7528844	9.26974	3.2523	6.88318
OsM2_B5with6_peak_1360	Chr1	7542839	7543049	12.6754	3.53233	9.74166
OsM2_B5with6_peak_1361	Chr1	7546855	7547109	7.87079	3.09144	5.72552
OsM2_B5with6_peak_1362	Chr1	7548009	7548279	12.7395	3.72461	9.79965
OsM2_B5with6_peak_1363	Chr1	7552454	7552801	12.8797	3.82624	9.92107
OsM2_B5with6_peak_1364	Chr1	7553838	7554032	3.49157	1.83213	2.14154
OsM2_B5with6_peak_1365	Chr1	7557384	7557848	6.74399	2.4955	4.79886
OsM2_B5with6_peak_1366	Chr1	7563422	7563616	2.86346	1.74347	1.64221
OsM2_B5with6_peak_1367	Chr1	7567200	7567444	7.3495	2.83909	5.30073
OsM2_B5with6_peak_1368	Chr1	7568978	7569508	7.18381	2.44229	5.16048
OsM2_B5with6_peak_1369	Chr1	7588862	7589141	5.93052	2.54281	4.12678
OsM2_B5with6_peak_1370	Chr1	7592543	7592773	15.5014	4.20886	12.1424
OsM2_B5with6_peak_1371	Chr1	7598733	7599377	4.50251	2.13706	2.96441
OsM2_B5with6_peak_1372	Chr1	7605430	7605686	4.11671	1.97593	2.66137
OsM2_B5with6_peak_1373	Chr1	7606357	7606567	13.0175	3.31345	10.0343
OsM2_B5with6_peak_1374	Chr1	7618189	7618383	7.62755	2.73654	5.51899
OsM2_B5with6_peak_1375	Chr1	7619888	7620102	11.6383	3.25365	8.86792
OsM2_B5with6_peak_1376	Chr1	7621901	7622137	12.8797	3.82624	9.92107
OsM2_B5with6_peak_1377	Chr1	7623234	7623894	5.58557	2.23811	3.84755
OsM2_B5with6_peak_1378	Chr1	7628739	7629242	5.28201	2.27494	3.5955
OsM2_B5with6_peak_1379	Chr1	7633152	7633374	11.4014	3.94067	8.66709
OsM2_B5with6_peak_1380	Chr1	7634438	7634688	4.81615	2.56264	3.2191
OsM2_B5with6_peak_1381	Chr1	7640048	7640289	4.87958	2.48665	3.27056
OsM2_B5with6_peak_1382	Chr1	7644350	7644607	4.24166	2.2463	2.75328
OsM2_B5with6_peak_1383	Chr1	7645192	7645674	3.72996	2.27046	2.35224
OsM2_B5with6_peak_1384	Chr1	7646207	7646401	2.73205	1.94297	1.54553
OsM2_B5with6_peak_1385	Chr1	7646828	7647169	6.16135	2.7969	4.32174
OsM2_B5with6_peak_1386	Chr1	7647940	7648351	3.83906	2.15645	2.41984
OsM2_B5with6_peak_1387	Chr1	7649925	7650163	8.90475	3.04963	6.58242
OsM2_B5with6_peak_1388	Chr1	7656329	7656523	6.5435	2.48175	4.63176
OsM2_B5with6_peak_1389	Chr1	7657355	7657579	5.13088	2.47753	3.48095
OsM2_B5with6_peak_1390	Chr1	7665075	7665350	9.17647	2.7165	6.80929
OsM2_B5with6_peak_1391	Chr1	7666647	7667040	7.67937	2.98016	5.56618
OsM2_B5with6_peak_1392	Chr1	7670150	7670508	5.85334	2.48397	4.06295
OsM2_B5with6_peak_1393	Chr1	7675015	7675416	9.26974	3.2523	6.88318
OsM2_B5with6_peak_1394	Chr1	7676079	7676310	3.43746	1.91026	2.10716
OsM2_B5with6_peak_1395	Chr1	7678448	7679232	15.5799	4.56138	12.2132
OsM2_B5with6_peak_1396	Chr1	7687129	7687490	8.37726	2.96492	6.14547
OsM2_B5with6_peak_1397	Chr1	7688055	7688276	8.6163	2.88857	6.33822
OsM2_B5with6_peak_1398	Chr1	7688678	7688905	9.23425	3.36605	6.85569
OsM2_B5with6_peak_1399	Chr1	7690445	7690701	14.1422	3.81204	10.9906
OsM2_B5with6_peak_1400	Chr1	7693251	7693504	8.10423	3.29183	5.92007
OsM2_B5with6_peak_1401	Chr1	7701225	7701438	8.79458	2.58653	6.48746
OsM2_B5with6_peak_1402	Chr1	7701774	7702281	10.9204	3.10219	8.2653
OsM2_B5with6_peak_1403	Chr1	7707399	7707652	3.77397	1.97613	2.38729
OsM2_B5with6_peak_1404	Chr1	7710565	7710963	7.96287	3.2466	5.80807
OsM2_B5with6_peak_1405	Chr1	7712123	7712524	6.11113	2.41281	4.27619
OsM2_B5with6_peak_1406	Chr1	7713209	7713443	11.127	3.94044	8.43463
OsM2_B5with6_peak_1407	Chr1	7713703	7714123	8.5848	3.44789	6.31193
OsM2_B5with6_peak_1408	Chr1	7724676	7725391	5.85334	2.48397	4.06295
OsM2_B5with6_peak_1409	Chr1	7727289	7727563	3.12762	1.8289	1.84902
OsM2_B5with6_peak_1410	Chr1	7729660	7730022	6.71469	2.34868	4.77442
OsM2_B5with6_peak_1411	Chr1	7736546	7736740	8.23918	2.88461	6.02869
OsM2_B5with6_peak_1412	Chr1	7737656	7738024	9.87675	2.96431	7.38636
OsM2_B5with6_peak_1413	Chr1	7739105	7739448	7.9827	3.01148	5.8196
OsM2_B5with6_peak_1414	Chr1	7739727	7739968	5.03948	2.44987	3.40019
OsM2_B5with6_peak_1415	Chr1	7740173	7741056	6.68501	2.58451	4.74847
OsM2_B5with6_peak_1416	Chr1	7741971	7742248	6.07053	2.4033	4.24394
OsM2_B5with6_peak_1417	Chr1	7742408	7742677	14.7894	3.72473	11.5343
OsM2_B5with6_peak_1418	Chr1	7743306	7743501	7.27707	2.51887	5.23625
OsM2_B5with6_peak_1419	Chr1	7743646	7744139	19.3709	4.04676	15.5099
OsM2_B5with6_peak_1420	Chr1	7744977	7745270	4.16045	2.12842	2.68819
OsM2_B5with6_peak_1421	Chr1	7745967	7746390	7.27757	2.46114	5.2367
OsM2_B5with6_peak_1422	Chr1	7748690	7749192	7.40852	2.72343	5.34152
OsM2_B5with6_peak_1423	Chr1	7749412	7749672	4.10202	2.0856	2.65128
OsM2_B5with6_peak_1424	Chr1	7755939	7756158	5.18334	2.27976	3.52145
OsM2_B5with6_peak_1425	Chr1	7758526	7758802	6.80496	2.41958	4.85046
OsM2_B5with6_peak_1426	Chr1	7766940	7767749	7.48374	2.87526	5.40162
OsM2_B5with6_peak_1427	Chr1	7772794	7773061	10.3483	3.10885	7.79248
OsM2_B5with6_peak_1428	Chr1	7775103	7775589	4.81578	2.09216	3.21877
OsM2_B5with6_peak_1429	Chr1	7775851	7776045	5.54933	2.47741	3.81687
OsM2_B5with6_peak_1430	Chr1	7776793	7777056	4.13001	1.92378	2.66817
OsM2_B5with6_peak_1431	Chr1	7780780	7781170	11.6313	3.63493	8.8642
OsM2_B5with6_peak_1432	Chr1	7792200	7792477	10.9812	3.73481	8.31857
OsM2_B5with6_peak_1433	Chr1	7795960	7796192	3.77533	1.99919	2.38729
OsM2_B5with6_peak_1434	Chr1	7797359	7797832	6.38327	2.35813	4.50049
OsM2_B5with6_peak_1435	Chr1	7799285	7799754	18.9019	4.1213	15.0953
OsM2_B5with6_peak_1436	Chr1	7804081	7804372	11.6607	3.09022	8.88731
OsM2_B5with6_peak_1437	Chr1	7804688	7805506	7.48374	2.87526	5.40162
OsM2_B5with6_peak_1438	Chr1	7810590	7810953	8.38506	2.7575	6.14999
OsM2_B5with6_peak_1439	Chr1	7814507	7814776	3.77902	1.93567	2.38783
OsM2_B5with6_peak_1440	Chr1	7816182	7816464	3.77533	1.99919	2.38729
OsM2_B5with6_peak_1441	Chr1	7822633	7823008	3.78484	1.91782	2.38988
OsM2_B5with6_peak_1442	Chr1	7824207	7824662	12.1404	3.91702	9.29468
OsM2_B5with6_peak_1443	Chr1	7825523	7825948	6.0082	2.60571	4.19157
OsM2_B5with6_peak_1444	Chr1	7831263	7831557	5.45054	2.72892	3.73657
OsM2_B5with6_peak_1445	Chr1	7831853	7832067	5.33723	2.63634	3.63997
OsM2_B5with6_peak_1446	Chr1	7847902	7848261	7.99625	3.01522	5.82775
OsM2_B5with6_peak_1447	Chr1	7848425	7849026	6.86755	2.71078	4.89411
OsM2_B5with6_peak_1448	Chr1	7849484	7849705	6.86755	2.71078	4.89411
OsM2_B5with6_peak_1449	Chr1	7852748	7852996	11.6865	3.71695	8.91074
OsM2_B5with6_peak_1450	Chr1	7856771	7857208	4.71446	2.3914	3.13954
OsM2_B5with6_peak_1451	Chr1	7859645	7860010	9.9211	3.30998	7.42687
OsM2_B5with6_peak_1452	Chr1	7867391	7868072	13.8796	4.433	10.7632
OsM2_B5with6_peak_1453	Chr1	7871614	7871808	7.40117	3.20161	5.33513
OsM2_B5with6_peak_1454	Chr1	7872871	7873065	7.9853	3.32475	5.8196
OsM2_B5with6_peak_1455	Chr1	7876223	7876487	3.66432	2.04407	2.29295
OsM2_B5with6_peak_1456	Chr1	7882379	7882589	3.18501	1.90595	1.89593
OsM2_B5with6_peak_1457	Chr1	7885576	7886217	18.4751	4.15205	14.7234
OsM2_B5with6_peak_1458	Chr1	7910311	7910714	6.80496	2.41958	4.85046
OsM2_B5with6_peak_1459	Chr1	7916207	7916553	6.30808	2.49239	4.43537
OsM2_B5with6_peak_1460	Chr1	7920000	7920307	4.34359	2.17875	2.83393
OsM2_B5with6_peak_1461	Chr1	7924226	7924420	9.71448	3.15056	7.25839
OsM2_B5with6_peak_1462	Chr1	7926879	7927219	7.60548	3.01374	5.5089
OsM2_B5with6_peak_1463	Chr1	7927459	7927713	11.6806	3.9423	8.90592
OsM2_B5with6_peak_1464	Chr1	7928500	7928798	6.23182	2.50849	4.37633
OsM2_B5with6_peak_1465	Chr1	7933361	7933647	7.4203	3.07573	5.35067
OsM2_B5with6_peak_1466	Chr1	7942494	7943255	6.05655	2.71237	4.23309
OsM2_B5with6_peak_1467	Chr1	7945616	7945897	9.76914	3.27039	7.30391
OsM2_B5with6_peak_1468	Chr1	7946770	7947147	4.57819	2.24359	3.02466
OsM2_B5with6_peak_1469	Chr1	7966246	7966806	6.57385	2.59439	4.65669
OsM2_B5with6_peak_1470	Chr1	7970394	7970980	7.3495	2.83909	5.30073
OsM2_B5with6_peak_1471	Chr1	7974190	7975482	5.49401	2.10968	3.77247
OsM2_B5with6_peak_1472	Chr1	7980615	7981222	7.17665	2.44086	5.1537
OsM2_B5with6_peak_1473	Chr1	7983197	7983398	4.48675	2.10787	2.95239
OsM2_B5with6_peak_1474	Chr1	7983934	7984241	2.84326	1.7542	1.62604
OsM2_B5with6_peak_1475	Chr1	7984838	7985072	2.79259	1.63648	1.58362
OsM2_B5with6_peak_1476	Chr1	7992602	7992803	9.74083	3.51512	7.28059
OsM2_B5with6_peak_1477	Chr1	7999093	7999386	4.48675	2.10787	2.95239
OsM2_B5with6_peak_1478	Chr1	8004186	8004539	4.45741	2.01316	2.93452
OsM2_B5with6_peak_1479	Chr1	8005150	8005681	3.78484	1.91782	2.38988
OsM2_B5with6_peak_1480	Chr1	8017803	8018332	11.6313	3.63493	8.8642
OsM2_B5with6_peak_1481	Chr1	8018795	8018989	4.39327	2.10956	2.87968
OsM2_B5with6_peak_1482	Chr1	8019557	8019818	5.14636	2.07976	3.49256
OsM2_B5with6_peak_1483	Chr1	8027565	8027892	4.12385	2.042	2.66326
OsM2_B5with6_peak_1484	Chr1	8029026	8029260	9.91731	2.62345	7.42403
OsM2_B5with6_peak_1485	Chr1	8030853	8031068	9.71327	3.50692	7.25789
OsM2_B5with6_peak_1486	Chr1	8041669	8041863	4.22066	2.40194	2.7364
OsM2_B5with6_peak_1487	Chr1	8042453	8043103	3.45412	1.87518	2.11242
OsM2_B5with6_peak_1488	Chr1	8044251	8044459	7.33309	2.56213	5.28768
OsM2_B5with6_peak_1489	Chr1	8046308	8046558	7.43652	2.69095	5.36574
OsM2_B5with6_peak_1490	Chr1	8055756	8056145	4.52256	2.1691	2.98005
OsM2_B5with6_peak_1491	Chr1	8058728	8059074	8.80109	3.1261	6.49213
OsM2_B5with6_peak_1492	Chr1	8059248	8059526	4.31907	2.04417	2.81421
OsM2_B5with6_peak_1493	Chr1	8059722	8059935	12.2616	3.33982	9.39699
OsM2_B5with6_peak_1494	Chr1	8061654	8062180	10.989	3.53015	8.32487
OsM2_B5with6_peak_1495	Chr1	8065003	8065302	9.05939	2.86715	6.71417
OsM2_B5with6_peak_1496	Chr1	8068734	8069172	17.1687	3.52302	13.5802
OsM2_B5with6_peak_1497	Chr1	8072120	8072314	7.1941	2.89502	5.1698
OsM2_B5with6_peak_1498	Chr1	8080224	8080435	8.38297	3.06758	6.14999
OsM2_B5with6_peak_1499	Chr1	8080815	8081060	10.3938	3.03325	7.82362
OsM2_B5with6_peak_1500	Chr1	8082954	8083175	10.9152	3.28525	8.26261
OsM2_B5with6_peak_1501	Chr1	8083605	8084080	8.42747	2.66361	6.18632
OsM2_B5with6_peak_1502	Chr1	8084234	8084458	9.305	2.92094	6.91065
OsM2_B5with6_peak_1503	Chr1	8087875	8088326	10.1812	3.11661	7.64741
OsM2_B5with6_peak_1504	Chr1	8094508	8094931	3.44482	1.89197	2.10939
OsM2_B5with6_peak_1505	Chr1	8101977	8102195	7.25138	2.96559	5.21258
OsM2_B5with6_peak_1506	Chr1	8110592	8110961	4.11646	1.99616	2.66137
OsM2_B5with6_peak_1507	Chr1	8112807	8113001	6.0082	2.60571	4.19157
OsM2_B5with6_peak_1508	Chr1	8126587	8127411	9.69892	3.09817	7.24554
OsM2_B5with6_peak_1509	Chr1	8130284	8130485	5.44841	2.57445	3.73608
OsM2_B5with6_peak_1510	Chr1	8130679	8130877	7.21987	2.9024	5.19168
OsM2_B5with6_peak_1511	Chr1	8132424	8132746	5.85799	2.15991	4.06628
OsM2_B5with6_peak_1512	Chr1	8133051	8133349	8.77725	3.01769	6.47461
OsM2_B5with6_peak_1513	Chr1	8142150	8142351	3.86852	1.82364	2.44426
OsM2_B5with6_peak_1514	Chr1	8147318	8147554	13.0893	3.68584	10.1011
OsM2_B5with6_peak_1515	Chr1	8148248	8148602	4.53474	2.09545	2.99104
OsM2_B5with6_peak_1516	Chr1	8153109	8153321	6.98735	2.55069	4.99318
OsM2_B5with6_peak_1517	Chr1	8159446	8159641	9.70385	2.6943	7.24896
OsM2_B5with6_peak_1518	Chr1	8160467	8160705	6.91927	2.5031	4.9384
OsM2_B5with6_peak_1519	Chr1	8168900	8169116	5.31942	2.31371	3.62615
OsM2_B5with6_peak_1520	Chr1	8182235	8182437	9.22884	3.432	6.85046
OsM2_B5with6_peak_1521	Chr1	8182860	8183109	16.3616	4.00641	12.8843
OsM2_B5with6_peak_1522	Chr1	8188803	8189114	3.14209	1.81469	1.86145
OsM2_B5with6_peak_1523	Chr1	8192821	8193091	14.555	4.19273	11.3392
OsM2_B5with6_peak_1524	Chr1	8196734	8197091	4.1237	1.9399	2.66326
OsM2_B5with6_peak_1525	Chr1	8206675	8206900	8.13786	2.85985	5.94457
OsM2_B5with6_peak_1526	Chr1	8215559	8215967	6.19656	2.70546	4.35017
OsM2_B5with6_peak_1527	Chr1	8219612	8219824	5.31942	2.31371	3.62615
OsM2_B5with6_peak_1528	Chr1	8243352	8243726	9.81227	3.125	7.34073
OsM2_B5with6_peak_1529	Chr1	8243851	8244381	10.3585	3.20513	7.79612
OsM2_B5with6_peak_1530	Chr1	8247728	8248050	9.04847	3.08582	6.70372
OsM2_B5with6_peak_1531	Chr1	8267714	8267926	5.73721	2.38601	3.97199
OsM2_B5with6_peak_1532	Chr1	8269589	8269805	6.80496	2.41958	4.85046
OsM2_B5with6_peak_1533	Chr1	8275495	8275855	12.4785	4.18672	9.57732
OsM2_B5with6_peak_1534	Chr1	8284516	8284723	8.5848	3.44789	6.31193
OsM2_B5with6_peak_1535	Chr1	8291311	8291844	4.46613	2.05664	2.93917
OsM2_B5with6_peak_1536	Chr1	8298158	8298360	5.23	2.70905	3.55452
OsM2_B5with6_peak_1537	Chr1	8303269	8303762	5.43356	2.4842	3.72201
OsM2_B5with6_peak_1538	Chr1	8306054	8306448	6.39098	2.87008	4.50311
OsM2_B5with6_peak_1539	Chr1	8329125	8329328	11.621	3.34593	8.85827
OsM2_B5with6_peak_1540	Chr1	8329456	8330157	22.4091	4.17814	18.1815
OsM2_B5with6_peak_1541	Chr1	8334527	8334928	6.365	2.86176	4.4826
OsM2_B5with6_peak_1542	Chr1	8344910	8345804	8.75235	2.96474	6.4537
OsM2_B5with6_peak_1543	Chr1	8346624	8346823	9.49492	3.44234	7.07133
OsM2_B5with6_peak_1544	Chr1	8347875	8348079	7.9853	3.32475	5.8196
OsM2_B5with6_peak_1545	Chr1	8348508	8348739	13.173	4.30986	10.1682
OsM2_B5with6_peak_1546	Chr1	8349888	8350082	9.14006	3.40527	6.77758
OsM2_B5with6_peak_1547	Chr1	8350398	8350893	4.73176	2.58591	3.14947
OsM2_B5with6_peak_1548	Chr1	8362093	8362300	10.7152	3.65749	8.09493
OsM2_B5with6_peak_1549	Chr1	8374627	8374944	9.44386	3.13434	7.02793
OsM2_B5with6_peak_1550	Chr1	8375071	8375281	9.16747	3.01873	6.80276
OsM2_B5with6_peak_1551	Chr1	8380190	8380746	18.2457	4.84079	14.526
OsM2_B5with6_peak_1552	Chr1	8388940	8389236	3.45412	1.87518	2.11242
OsM2_B5with6_peak_1553	Chr1	8394299	8394650	3.77977	2.0245	2.38783
OsM2_B5with6_peak_1554	Chr1	8395074	8395451	8.06062	3.21058	5.87852
OsM2_B5with6_peak_1555	Chr1	8401490	8401888	11.6383	3.25365	8.86792
OsM2_B5with6_peak_1556	Chr1	8403596	8403860	9.91731	2.62345	7.42403
OsM2_B5with6_peak_1557	Chr1	8410906	8411365	7.17665	2.44086	5.1537
OsM2_B5with6_peak_1558	Chr1	8429772	8430176	10.2988	3.29444	7.74628
OsM2_B5with6_peak_1559	Chr1	8430357	8430711	10.9226	2.76267	8.26725
OsM2_B5with6_peak_1560	Chr1	8434135	8434898	11.4563	3.17112	8.71555
OsM2_B5with6_peak_1561	Chr1	8450332	8450639	5.92517	2.54136	4.12215
OsM2_B5with6_peak_1562	Chr1	8452229	8452550	5.56014	2.20839	3.8263
OsM2_B5with6_peak_1563	Chr1	8455819	8456017	6.14323	2.60087	4.30563
OsM2_B5with6_peak_1564	Chr1	8458949	8459186	5.67617	2.74922	3.92378
OsM2_B5with6_peak_1565	Chr1	8472956	8473152	8.37113	3.307	6.14328
OsM2_B5with6_peak_1566	Chr1	8479310	8479710	3.57703	1.77805	2.21274
OsM2_B5with6_peak_1567	Chr1	8486587	8486789	8.69606	3.4094	6.40791
OsM2_B5with6_peak_1568	Chr1	8487389	8487694	6.67707	2.3171	4.74632
OsM2_B5with6_peak_1569	Chr1	8491081	8491477	8.51508	2.95251	6.26406
OsM2_B5with6_peak_1570	Chr1	8494519	8494738	11.128	3.38848	8.43463
OsM2_B5with6_peak_1571	Chr1	8496209	8496542	4.50868	2.22433	2.96926
OsM2_B5with6_peak_1572	Chr1	8498810	8499005	11.9653	3.59408	9.14262
OsM2_B5with6_peak_1573	Chr1	8499580	8499780	9.41348	3.48793	7.00605
OsM2_B5with6_peak_1574	Chr1	8503990	8504275	8.53115	2.86869	6.27485
OsM2_B5with6_peak_1575	Chr1	8509216	8509524	2.77406	1.80759	1.56974
OsM2_B5with6_peak_1576	Chr1	8513328	8513557	7.51188	2.88287	5.4265
OsM2_B5with6_peak_1577	Chr1	8522847	8523694	8.36321	2.71703	6.136
OsM2_B5with6_peak_1578	Chr1	8524062	8524554	13.3689	3.57937	10.3288
OsM2_B5with6_peak_1579	Chr1	8524770	8525712	12.0877	3.45205	9.24646
OsM2_B5with6_peak_1580	Chr1	8525860	8526281	6.94355	2.92907	4.96044
OsM2_B5with6_peak_1581	Chr1	8533087	8533969	13.8274	3.86363	10.7274
OsM2_B5with6_peak_1582	Chr1	8535718	8536759	9.06518	3.14196	6.71806
OsM2_B5with6_peak_1583	Chr1	8545683	8545888	9.04159	2.72203	6.69814
OsM2_B5with6_peak_1584	Chr1	8546578	8547138	14.7894	3.72473	11.5343
OsM2_B5with6_peak_1585	Chr1	8554351	8554665	6.35551	2.47031	4.47469
OsM2_B5with6_peak_1586	Chr1	8556787	8557145	8.90475	3.04963	6.58242
OsM2_B5with6_peak_1587	Chr1	8558946	8559428	8.55277	3.29542	6.29012
OsM2_B5with6_peak_1588	Chr1	8569225	8569427	5.54415	2.51585	3.81178
OsM2_B5with6_peak_1589	Chr1	8569681	8569955	20.634	4.40887	16.6229
OsM2_B5with6_peak_1590	Chr1	8573925	8574483	4.18154	2.16346	2.70408
OsM2_B5with6_peak_1591	Chr1	8581023	8581233	10.3547	3.62496	7.79612
OsM2_B5with6_peak_1592	Chr1	8586449	8586903	5.96714	2.84757	4.15819
OsM2_B5with6_peak_1593	Chr1	8599047	8599340	6.97841	2.78541	4.98699
OsM2_B5with6_peak_1594	Chr1	8612519	8612898	3.12762	1.8289	1.84902
OsM2_B5with6_peak_1595	Chr1	8626160	8626356	4.47477	2.08117	2.94306
OsM2_B5with6_peak_1596	Chr1	8628220	8628588	3.90018	2.14293	2.4722
OsM2_B5with6_peak_1597	Chr1	8636940	8637202	6.68489	2.9649	4.74847
OsM2_B5with6_peak_1598	Chr1	8640867	8641153	3.78775	2.0524	2.38988
OsM2_B5with6_peak_1599	Chr1	8641408	8641606	9.39651	3.48277	6.99164
OsM2_B5with6_peak_1600	Chr1	8655704	8656052	3.81664	2.1178	2.40293
OsM2_B5with6_peak_1601	Chr1	8678479	8678817	8.19849	3.32216	5.99368
OsM2_B5with6_peak_1602	Chr1	8692363	8692634	4.84297	2.00107	3.2406
OsM2_B5with6_peak_1603	Chr1	8717282	8717524	6.83298	3.07847	4.86732
OsM2_B5with6_peak_1604	Chr1	8746729	8746964	10.3585	3.20513	7.79612
OsM2_B5with6_peak_1605	Chr1	8759478	8759851	6.76771	2.99186	4.8191
OsM2_B5with6_peak_1606	Chr1	8764033	8764227	6.16745	2.45832	4.32421
OsM2_B5with6_peak_1607	Chr1	8764447	8764709	4.52256	2.1691	2.98005
OsM2_B5with6_peak_1608	Chr1	8786265	8786495	15.201	3.55703	11.8916
OsM2_B5with6_peak_1609	Chr1	8796651	8797686	24.7885	5.14303	20.3209
OsM2_B5with6_peak_1610	Chr1	8809531	8809941	4.82772	2.11713	3.22835
OsM2_B5with6_peak_1611	Chr1	8855459	8855727	5.35798	2.32335	3.65912
OsM2_B5with6_peak_1612	Chr1	8856347	8856707	6.31464	2.74032	4.43983
OsM2_B5with6_peak_1613	Chr1	8857986	8858469	13.3395	3.47056	10.3051
OsM2_B5with6_peak_1614	Chr1	8883731	8884155	5.09472	2.426	3.44821
OsM2_B5with6_peak_1615	Chr1	8891312	8891526	5.83395	2.74619	4.04749
OsM2_B5with6_peak_1616	Chr1	8892335	8892967	4.61543	2.28722	3.05557
OsM2_B5with6_peak_1617	Chr1	8900652	8901029	9.62629	2.83796	7.18589
OsM2_B5with6_peak_1618	Chr1	8917767	8918120	9.36947	2.89537	6.96664
OsM2_B5with6_peak_1619	Chr1	8919093	8919746	7.76503	2.55991	5.63781
OsM2_B5with6_peak_1620	Chr1	8931353	8931733	8.5848	3.44789	6.31193
OsM2_B5with6_peak_1621	Chr1	8937282	8938018	5.20097	2.17762	3.536
OsM2_B5with6_peak_1622	Chr1	8938194	8938533	6.55004	2.86391	4.63683
OsM2_B5with6_peak_1623	Chr1	8938725	8938919	4.41301	2.2986	2.89462
OsM2_B5with6_peak_1624	Chr1	8939518	8939712	3.07795	2.03609	1.8256
OsM2_B5with6_peak_1625	Chr1	8943019	8943331	6.02122	2.70164	4.2013
OsM2_B5with6_peak_1626	Chr1	8943512	8943843	6.87343	2.71233	4.89925
OsM2_B5with6_peak_1627	Chr1	8944079	8944273	3.6664	2.07274	2.29368
OsM2_B5with6_peak_1628	Chr1	8945041	8945629	3.80189	1.88601	2.39403
OsM2_B5with6_peak_1629	Chr1	8947198	8947435	6.68501	2.58451	4.74847
OsM2_B5with6_peak_1630	Chr1	8952285	8952675	16.8709	4.40018	13.3207
OsM2_B5with6_peak_1631	Chr1	8953443	8953810	13.5818	3.5727	10.5127
OsM2_B5with6_peak_1632	Chr1	8956256	8957056	19.4927	3.87133	15.6139
OsM2_B5with6_peak_1633	Chr1	8958097	8958649	5.62576	2.58271	3.87999
OsM2_B5with6_peak_1634	Chr1	8959329	8959903	6.31464	2.74032	4.43983
OsM2_B5with6_peak_1635	Chr1	8960722	8961092	4.82772	2.11713	3.22835
OsM2_B5with6_peak_1636	Chr1	8961221	8961844	7.25138	2.96559	5.21258
OsM2_B5with6_peak_1637	Chr1	8968836	8969042	8.40341	3.25022	6.16493
OsM2_B5with6_peak_1638	Chr1	8986419	8986904	4.88589	2.206	3.27397
OsM2_B5with6_peak_1639	Chr1	8988751	8989030	2.86346	1.74347	1.64221
OsM2_B5with6_peak_1640	Chr1	9013008	9013353	2.46951	1.73528	1.3295
OsM2_B5with6_peak_1641	Chr1	9023540	9024081	8.44238	3.19883	6.19942
OsM2_B5with6_peak_1642	Chr1	9044483	9044792	2.45009	1.74834	1.31404
OsM2_B5with6_peak_1643	Chr1	9052725	9052930	9.99428	3.21905	7.48978
OsM2_B5with6_peak_1644	Chr1	9060720	9060956	11.2028	3.87966	8.50111
OsM2_B5with6_peak_1645	Chr1	9065290	9065631	2.80602	1.77852	1.59422
OsM2_B5with6_peak_1646	Chr1	9066533	9066898	2.58211	1.68535	1.41745
OsM2_B5with6_peak_1647	Chr1	9070808	9071389	4.61543	2.28722	3.05557
OsM2_B5with6_peak_1648	Chr1	9074298	9074814	13.9245	3.54287	10.7986
OsM2_B5with6_peak_1649	Chr1	9094890	9095190	4.11671	1.97593	2.66137
OsM2_B5with6_peak_1650	Chr1	9113580	9114286	6.11113	2.41281	4.27619
OsM2_B5with6_peak_1651	Chr1	9114631	9114851	15.1184	4.04334	11.8178
OsM2_B5with6_peak_1652	Chr1	9121129	9121342	8.23918	2.88461	6.02869
OsM2_B5with6_peak_1653	Chr1	9139700	9139937	9.76914	3.27039	7.30391
OsM2_B5with6_peak_1654	Chr1	9151792	9152072	9.24943	2.83245	6.86708
OsM2_B5with6_peak_1655	Chr1	9160782	9161233	15.1184	4.04334	11.8178
OsM2_B5with6_peak_1656	Chr1	9172328	9172891	7.40117	3.20161	5.33513
OsM2_B5with6_peak_1657	Chr1	9175093	9175287	4.47131	2.49162	2.94185
OsM2_B5with6_peak_1658	Chr1	9201398	9201610	7.40117	3.20161	5.33513
OsM2_B5with6_peak_1659	Chr1	9225338	9225686	7.24556	2.76622	5.21197
OsM2_B5with6_peak_1660	Chr1	9243558	9243769	6.81876	2.83819	4.86195
OsM2_B5with6_peak_1661	Chr1	9252114	9252314	6.9006	2.21147	4.92262
OsM2_B5with6_peak_1662	Chr1	9252713	9253147	11.128	3.38848	8.43463
OsM2_B5with6_peak_1663	Chr1	9254054	9254248	5.83935	2.80421	4.05269
OsM2_B5with6_peak_1664	Chr1	9272508	9272898	9.82797	3.69416	7.34786
OsM2_B5with6_peak_1665	Chr1	9278870	9279115	9.50409	3.25748	7.07657
OsM2_B5with6_peak_1666	Chr1	9282931	9283140	7.12672	2.4046	5.1109
OsM2_B5with6_peak_1667	Chr1	9283850	9284149	3.77533	1.99919	2.38729
OsM2_B5with6_peak_1668	Chr1	9293179	9293631	7.23245	2.48007	5.20105
OsM2_B5with6_peak_1669	Chr1	9308827	9309444	6.69669	2.85436	4.75913
OsM2_B5with6_peak_1670	Chr1	9314107	9314382	7.87985	2.83983	5.7339
OsM2_B5with6_peak_1671	Chr1	9314990	9315207	4.93315	2.4594	3.31413
OsM2_B5with6_peak_1672	Chr1	9316031	9316582	6.75714	2.38274	4.81013
OsM2_B5with6_peak_1673	Chr1	9316946	9317637	3.88499	1.8134	2.45864
OsM2_B5with6_peak_1674	Chr1	9322970	9323329	12.4764	3.72283	9.57732
OsM2_B5with6_peak_1675	Chr1	9324043	9324237	4.16045	2.12842	2.68819
OsM2_B5with6_peak_1676	Chr1	9328536	9328850	12.8797	3.82624	9.92107
OsM2_B5with6_peak_1677	Chr1	9329047	9329533	9.26974	3.2523	6.88318
OsM2_B5with6_peak_1678	Chr1	9338245	9338448	3.79982	2.08333	2.39267
OsM2_B5with6_peak_1679	Chr1	9338952	9339248	8.16151	3.06099	5.96267
OsM2_B5with6_peak_1680	Chr1	9339377	9340078	13.3344	3.17394	10.3029
OsM2_B5with6_peak_1681	Chr1	9340266	9340605	6.58878	2.23479	4.67108
OsM2_B5with6_peak_1682	Chr1	9340803	9341393	12.5439	3.10572	9.63731
OsM2_B5with6_peak_1683	Chr1	9344062	9344495	9.5021	2.96444	7.07548
OsM2_B5with6_peak_1684	Chr1	9344916	9345528	4.74146	2.28898	3.15848
OsM2_B5with6_peak_1685	Chr1	9348472	9349566	10.3938	3.03325	7.82362
OsM2_B5with6_peak_1686	Chr1	9350524	9350958	8.64507	2.98475	6.36493
OsM2_B5with6_peak_1687	Chr1	9356075	9356384	5.99001	2.64488	4.17782
OsM2_B5with6_peak_1688	Chr1	9359594	9359927	3.78775	2.0524	2.38988
OsM2_B5with6_peak_1689	Chr1	9368280	9368553	7.52112	3.04626	5.43534
OsM2_B5with6_peak_1690	Chr1	9377843	9378187	15.2334	3.93976	11.9211
OsM2_B5with6_peak_1691	Chr1	9383011	9383265	6.28776	2.83709	4.41965
OsM2_B5with6_peak_1692	Chr1	9392851	9393209	5.50591	2.13176	3.78216
OsM2_B5with6_peak_1693	Chr1	9393368	9393619	5.98127	2.2986	4.16934
OsM2_B5with6_peak_1694	Chr1	9396228	9396618	14.1704	4.01755	11.0115
OsM2_B5with6_peak_1695	Chr1	9397086	9397589	6.77039	2.64423	4.8191
OsM2_B5with6_peak_1696	Chr1	9397796	9398022	7.36447	2.79709	5.30809
OsM2_B5with6_peak_1697	Chr1	9402320	9402595	20.9512	4.41017	16.8905
OsM2_B5with6_peak_1698	Chr1	9403606	9404481	5.28201	2.27494	3.5955
OsM2_B5with6_peak_1699	Chr1	9420223	9420687	6.11113	2.41281	4.27619
OsM2_B5with6_peak_1700	Chr1	9422465	9422718	7.2479	2.72436	5.21197
OsM2_B5with6_peak_1701	Chr1	9423509	9423713	2.90643	1.72435	1.68054
OsM2_B5with6_peak_1702	Chr1	9424536	9425064	8.13311	3.0531	5.94057
OsM2_B5with6_peak_1703	Chr1	9443702	9444199	12.0685	4.06008	9.22844
OsM2_B5with6_peak_1704	Chr1	9445359	9445611	6.38782	2.35909	4.50189
OsM2_B5with6_peak_1705	Chr1	9446050	9446441	4.94861	2.28045	3.32585
OsM2_B5with6_peak_1706	Chr1	9447164	9447371	8.00658	2.74753	5.83058
OsM2_B5with6_peak_1707	Chr1	9455022	9455352	8.36307	3.37544	6.136
OsM2_B5with6_peak_1708	Chr1	9492603	9493033	11.6201	3.84466	8.85806
OsM2_B5with6_peak_1709	Chr1	9512163	9512357	8.90421	3.33477	6.58242
OsM2_B5with6_peak_1710	Chr1	9513752	9513999	5.62576	2.58271	3.87999
OsM2_B5with6_peak_1711	Chr1	9514876	9515073	9.19919	3.57103	6.82305
OsM2_B5with6_peak_1712	Chr1	9561934	9562131	7.40117	3.20161	5.33513
OsM2_B5with6_peak_1713	Chr1	9568898	9569158	9.22884	3.432	6.85046
OsM2_B5with6_peak_1714	Chr1	9591171	9591706	17.5777	3.9161	13.939
OsM2_B5with6_peak_1715	Chr1	9605595	9605856	8.91008	3.27237	6.58332
OsM2_B5with6_peak_1716	Chr1	9606303	9606622	19.011	4.32692	15.1889
OsM2_B5with6_peak_1717	Chr1	9612765	9612985	9.5021	2.96444	7.07548
OsM2_B5with6_peak_1718	Chr1	9625274	9625505	19.1384	5.29497	15.3046
OsM2_B5with6_peak_1719	Chr1	9638521	9639863	19.8493	3.67637	15.935
OsM2_B5with6_peak_1720	Chr1	9641061	9641289	7.79995	3.07061	5.66757
OsM2_B5with6_peak_1721	Chr1	9644438	9645039	13.1965	3.77378	10.1852
OsM2_B5with6_peak_1722	Chr1	9656344	9656588	2.95224	1.70783	1.71407
OsM2_B5with6_peak_1723	Chr1	9657133	9657335	12.1962	3.32596	9.34168
OsM2_B5with6_peak_1724	Chr1	9660870	9661326	19.9237	4.6723	15.9966
OsM2_B5with6_peak_1725	Chr1	9674958	9675284	13.173	4.30986	10.1682
OsM2_B5with6_peak_1726	Chr1	9676882	9677105	5.96714	2.84757	4.15819
OsM2_B5with6_peak_1727	Chr1	9684139	9684435	4.48675	2.10787	2.95239
OsM2_B5with6_peak_1728	Chr1	9689222	9689508	12.5707	3.88594	9.65551
OsM2_B5with6_peak_1729	Chr1	9691674	9691985	10.0018	3.22089	7.49581
OsM2_B5with6_peak_1730	Chr1	9694728	9694946	5.68166	2.51417	3.92856
OsM2_B5with6_peak_1731	Chr1	9699347	9699680	9.928	3.50033	7.43236
OsM2_B5with6_peak_1732	Chr1	9708936	9709292	7.40117	3.20161	5.33513
OsM2_B5with6_peak_1733	Chr1	9709443	9709643	12.6597	4.1527	9.72689
OsM2_B5with6_peak_1734	Chr1	9726184	9726378	4.52256	2.1691	2.98005
OsM2_B5with6_peak_1735	Chr1	9728350	9728544	8.99306	2.89214	6.6551
OsM2_B5with6_peak_1736	Chr1	9728771	9729040	37.4187	5.6649	32.164
OsM2_B5with6_peak_1737	Chr1	9730970	9731164	3.10347	1.86131	1.83147
OsM2_B5with6_peak_1738	Chr1	9733049	9733246	8.38394	2.96661	6.14999
OsM2_B5with6_peak_1739	Chr1	9754497	9754874	5.6582	2.68933	3.90683
OsM2_B5with6_peak_1740	Chr1	9770261	9770618	7.40117	3.20161	5.33513
OsM2_B5with6_peak_1741	Chr1	9773418	9773788	12.6285	3.01762	9.70485
OsM2_B5with6_peak_1742	Chr1	9780133	9780327	3.9517	2.3068	2.51577
OsM2_B5with6_peak_1743	Chr1	9783373	9783606	11.9311	3.78368	9.11583
OsM2_B5with6_peak_1744	Chr1	9810383	9810616	7.62673	2.96534	5.51899
OsM2_B5with6_peak_1745	Chr1	9812304	9812712	7.3495	2.83909	5.30073
OsM2_B5with6_peak_1746	Chr1	9816800	9817156	10.6681	3.79676	8.05325
OsM2_B5with6_peak_1747	Chr1	9831333	9831537	13.6128	4.01832	10.5394
OsM2_B5with6_peak_1748	Chr1	9834652	9834966	6.64093	2.89219	4.71347
OsM2_B5with6_peak_1749	Chr1	9835186	9835392	2.93242	1.95449	1.7034
OsM2_B5with6_peak_1750	Chr1	9854964	9855230	10.3844	3.21121	7.81796
OsM2_B5with6_peak_1751	Chr1	9855952	9856160	8.90475	3.04963	6.58242
OsM2_B5with6_peak_1752	Chr1	9859380	9859574	6.37345	2.62172	4.49092
OsM2_B5with6_peak_1753	Chr1	9860271	9860472	4.11671	1.97593	2.66137
OsM2_B5with6_peak_1754	Chr1	9870410	9870748	5.18243	2.15028	3.52096
OsM2_B5with6_peak_1755	Chr1	9873780	9873974	5.0376	2.37193	3.39919
OsM2_B5with6_peak_1756	Chr1	9874416	9874914	14.192	4.25564	11.0271
OsM2_B5with6_peak_1757	Chr1	9878359	9878637	19.3049	5.13156	15.4471
OsM2_B5with6_peak_1758	Chr1	9908809	9909017	7.60872	2.86096	5.51085
OsM2_B5with6_peak_1759	Chr1	9913260	9913720	4.11646	1.99616	2.66137
OsM2_B5with6_peak_1760	Chr1	9940913	9941194	4.82772	2.11713	3.22835
OsM2_B5with6_peak_1761	Chr1	9951853	9952247	4.16045	2.12842	2.68819
OsM2_B5with6_peak_1762	Chr1	9954201	9954565	4.48675	2.10787	2.95239
OsM2_B5with6_peak_1763	Chr1	9954852	9955046	3.34479	2.21207	2.03975
OsM2_B5with6_peak_1764	Chr1	9959569	9960023	7.83967	3.20742	5.70258
OsM2_B5with6_peak_1765	Chr1	9967480	9967683	9.39041	3.2852	6.98625
OsM2_B5with6_peak_1766	Chr1	9968923	9969331	3.25252	1.74897	1.95565
OsM2_B5with6_peak_1767	Chr1	9970031	9970444	6.53815	2.62445	4.62879
OsM2_B5with6_peak_1768	Chr1	9971128	9971614	7.22754	2.47906	5.19839
OsM2_B5with6_peak_1769	Chr1	9972836	9973032	8.73906	2.43234	6.44488
OsM2_B5with6_peak_1770	Chr1	9973720	9974290	8.23918	2.88461	6.02869
OsM2_B5with6_peak_1771	Chr1	9979496	9980140	7.08244	2.47778	5.07461
OsM2_B5with6_peak_1772	Chr1	9988672	9989126	6.83298	3.07847	4.86732
OsM2_B5with6_peak_1773	Chr1	10002285	10002502	9.41847	2.73143	7.01003
OsM2_B5with6_peak_1774	Chr1	10002638	10002837	5.46946	2.01849	3.75425
OsM2_B5with6_peak_1775	Chr1	10004882	10005396	6.83298	3.07847	4.86732
OsM2_B5with6_peak_1776	Chr1	10008153	10009173	10.0818	3.4769	7.56049
OsM2_B5with6_peak_1777	Chr1	10012055	10012332	12.5757	3.68393	9.65667
OsM2_B5with6_peak_1778	Chr1	10015154	10015384	4.63809	2.19917	3.07619
OsM2_B5with6_peak_1779	Chr1	10027495	10027740	5.41451	2.40384	3.7054
OsM2_B5with6_peak_1780	Chr1	10029051	10029635	12.4102	3.42067	9.52126
OsM2_B5with6_peak_1781	Chr1	10046242	10046612	12.132	3.76756	9.28629
OsM2_B5with6_peak_1782	Chr1	10048416	10048760	6.83163	2.79213	4.86732
OsM2_B5with6_peak_1783	Chr1	10049976	10050285	8.00658	2.74753	5.83058
OsM2_B5with6_peak_1784	Chr1	10050828	10051022	5.56014	2.20839	3.8263
OsM2_B5with6_peak_1785	Chr1	10056506	10056700	9.26974	3.2523	6.88318
OsM2_B5with6_peak_1786	Chr1	10058076	10058472	3.43746	1.91026	2.10716
OsM2_B5with6_peak_1787	Chr1	10061108	10061302	2.63218	1.67047	1.46161
OsM2_B5with6_peak_1788	Chr1	10068550	10068809	9.32785	2.68421	6.9312
OsM2_B5with6_peak_1789	Chr1	10077082	10077424	3.09426	1.87989	1.82753
OsM2_B5with6_peak_1790	Chr1	10078194	10078453	7.90839	2.68856	5.75783
OsM2_B5with6_peak_1791	Chr1	10080197	10080409	8.28659	2.70071	6.06817
OsM2_B5with6_peak_1792	Chr1	10082095	10082436	7.34012	2.8852	5.29288
OsM2_B5with6_peak_1793	Chr1	10097193	10097451	4.88589	2.206	3.27397
OsM2_B5with6_peak_1794	Chr1	10099039	10099318	6.51603	2.14733	4.60793
OsM2_B5with6_peak_1795	Chr1	10102722	10103206	18.8756	3.81084	15.0723
OsM2_B5with6_peak_1796	Chr1	10107025	10107294	6.22007	2.54209	4.36894
OsM2_B5with6_peak_1797	Chr1	10110168	10110466	3.10347	1.86131	1.83147
OsM2_B5with6_peak_1798	Chr1	10111673	10112029	10.1214	2.90102	7.59439
OsM2_B5with6_peak_1799	Chr1	10119199	10119484	8.23918	2.88461	6.02869
OsM2_B5with6_peak_1800	Chr1	10127033	10127418	6.80496	2.41958	4.85046
OsM2_B5with6_peak_1801	Chr1	10130756	10131171	8.51545	3.0001	6.26406
OsM2_B5with6_peak_1802	Chr1	10131981	10132258	15.6445	3.64209	12.2716
OsM2_B5with6_peak_1803	Chr1	10134188	10134387	6.11113	2.41281	4.27619
OsM2_B5with6_peak_1804	Chr1	10136668	10136938	6.74655	2.92519	4.80135
OsM2_B5with6_peak_1805	Chr1	10139774	10140067	12.6374	3.98021	9.71277
OsM2_B5with6_peak_1806	Chr1	10144334	10144561	14.1812	3.64872	11.0189
OsM2_B5with6_peak_1807	Chr1	10154752	10155044	10.828	3.31638	8.18685
OsM2_B5with6_peak_1808	Chr1	10156321	10156515	5.28201	2.27494	3.5955
OsM2_B5with6_peak_1809	Chr1	10159536	10160142	6.84171	2.4559	4.8757
OsM2_B5with6_peak_1810	Chr1	10161066	10161260	6.48643	2.69556	4.58229
OsM2_B5with6_peak_1811	Chr1	10166737	10166931	5.7214	2.6588	3.96035
OsM2_B5with6_peak_1812	Chr1	10168178	10168676	6.30808	2.49239	4.43537
OsM2_B5with6_peak_1813	Chr1	10192006	10192599	6.75968	2.68239	4.81194
OsM2_B5with6_peak_1814	Chr1	10198142	10199073	4.98933	2.32372	3.35863
OsM2_B5with6_peak_1815	Chr1	10200899	10201167	12.0592	3.44551	9.21986
OsM2_B5with6_peak_1816	Chr1	10201860	10202095	6.43335	2.3965	4.53916
OsM2_B5with6_peak_1817	Chr1	10207807	10208191	27.3947	5.93118	22.6902
OsM2_B5with6_peak_1818	Chr1	10211472	10211794	3.46514	1.8597	2.12153
OsM2_B5with6_peak_1819	Chr1	10211985	10212868	9.06478	3.38269	6.71806
OsM2_B5with6_peak_1820	Chr1	10214083	10214503	13.9336	3.95748	10.8066
OsM2_B5with6_peak_1821	Chr1	10224644	10224838	12.4785	4.18672	9.57732
OsM2_B5with6_peak_1822	Chr1	10227902	10228111	5.28425	2.61885	3.59673
OsM2_B5with6_peak_1823	Chr1	10229442	10229742	3.19299	1.77824	1.90299
OsM2_B5with6_peak_1824	Chr1	10244671	10244933	4.15811	1.88157	2.68819
OsM2_B5with6_peak_1825	Chr1	10247303	10247595	5.16107	2.24567	3.50385
OsM2_B5with6_peak_1826	Chr1	10259795	10260156	9.47325	3.19397	7.05457
OsM2_B5with6_peak_1827	Chr1	10261625	10261944	3.61117	1.95594	2.24282
OsM2_B5with6_peak_1828	Chr1	10271828	10272116	6.01881	2.33343	4.19933
OsM2_B5with6_peak_1829	Chr1	10273289	10273747	8.12761	2.90184	5.93606
OsM2_B5with6_peak_1830	Chr1	10274083	10275161	11.8807	2.86313	9.07338
OsM2_B5with6_peak_1831	Chr1	10275689	10276020	7.2948	2.52263	5.25153
OsM2_B5with6_peak_1832	Chr1	10277594	10277810	6.89745	2.76328	4.92009
OsM2_B5with6_peak_1833	Chr1	10284394	10284598	8.13311	3.0531	5.94057
OsM2_B5with6_peak_1834	Chr1	10310014	10310223	4.45741	2.01316	2.93452
OsM2_B5with6_peak_1835	Chr1	10310402	10310657	7.60872	2.86096	5.51085
OsM2_B5with6_peak_1836	Chr1	10312422	10312638	12.3654	3.22768	9.48468
OsM2_B5with6_peak_1837	Chr1	10316044	10316567	7.17665	2.44086	5.1537
OsM2_B5with6_peak_1838	Chr1	10321379	10321573	3.43229	1.93025	2.10522
OsM2_B5with6_peak_1839	Chr1	10325898	10326883	8.7093	3.15665	6.41641
OsM2_B5with6_peak_1840	Chr1	10331269	10331463	6.23685	2.82088	4.38114
OsM2_B5with6_peak_1841	Chr1	10342071	10342531	5.49401	2.10968	3.77247
OsM2_B5with6_peak_1842	Chr1	10342755	10343507	5.18334	2.27976	3.52145
OsM2_B5with6_peak_1843	Chr1	10344566	10344782	7.48374	2.87526	5.40162
OsM2_B5with6_peak_1844	Chr1	10348409	10348603	9.40544	3.55946	6.99835
OsM2_B5with6_peak_1845	Chr1	10359770	10360393	10.9424	3.8823	8.28463
OsM2_B5with6_peak_1846	Chr1	10360592	10361063	3.77531	1.95504	2.38729
OsM2_B5with6_peak_1847	Chr1	10370094	10370451	6.52916	2.36217	4.62072
OsM2_B5with6_peak_1848	Chr1	10370757	10371204	8.28659	2.70071	6.06817
OsM2_B5with6_peak_1849	Chr1	10375849	10376116	3.83906	2.15645	2.41984
OsM2_B5with6_peak_1850	Chr1	10377953	10378165	7.15035	2.66052	5.12958
OsM2_B5with6_peak_1851	Chr1	10378432	10379017	10.4707	3.8173	7.88447
OsM2_B5with6_peak_1852	Chr1	10387018	10387586	5.62576	2.58271	3.87999
OsM2_B5with6_peak_1853	Chr1	10399990	10400235	4.47477	2.08117	2.94306
OsM2_B5with6_peak_1854	Chr1	10418517	10418965	9.82797	3.69416	7.34786
OsM2_B5with6_peak_1855	Chr1	10432327	10432906	7.2479	2.72436	5.21197
OsM2_B5with6_peak_1856	Chr1	10472716	10472922	7.06398	2.60292	5.06007
OsM2_B5with6_peak_1857	Chr1	10480519	10480823	6.30808	2.49239	4.43537
OsM2_B5with6_peak_1858	Chr1	10488090	10488486	9.07614	3.14482	6.72475
OsM2_B5with6_peak_1859	Chr1	10490347	10490664	4.13407	2.41871	2.66988
OsM2_B5with6_peak_1860	Chr1	10500469	10501096	2.57345	1.49669	1.41072
OsM2_B5with6_peak_1861	Chr1	10504306	10504780	4.60275	1.82066	3.04698
OsM2_B5with6_peak_1862	Chr1	10507702	10508118	5.93396	2.62853	4.13019
OsM2_B5with6_peak_1863	Chr1	10508439	10508699	4.71446	2.3914	3.13954
OsM2_B5with6_peak_1864	Chr1	10509631	10510485	5.47433	2.45665	3.75539
OsM2_B5with6_peak_1865	Chr1	10514311	10514577	7.46793	2.66094	5.39299
OsM2_B5with6_peak_1866	Chr1	10519985	10520179	11.2608	3.36622	8.55327
OsM2_B5with6_peak_1867	Chr1	10520360	10520708	6.07531	2.54244	4.24806
OsM2_B5with6_peak_1868	Chr1	10522008	10522233	12.0014	3.24006	9.17147
OsM2_B5with6_peak_1869	Chr1	10523326	10523810	18.3429	3.80969	14.6045
OsM2_B5with6_peak_1870	Chr1	10526968	10527375	9.83046	2.91583	7.35009
OsM2_B5with6_peak_1871	Chr1	10535396	10535595	6.16745	2.45832	4.32421
OsM2_B5with6_peak_1872	Chr1	10536638	10536840	3.77902	1.93567	2.38783
OsM2_B5with6_peak_1873	Chr1	10538749	10539714	4.79377	2.5548	3.2031
OsM2_B5with6_peak_1874	Chr1	10541617	10542006	4.47477	2.08117	2.94306
OsM2_B5with6_peak_1875	Chr1	10542257	10542583	3.90509	2.24976	2.47439
OsM2_B5with6_peak_1876	Chr1	10555998	10556426	4.77941	2.45428	3.19001
OsM2_B5with6_peak_1877	Chr1	10559483	10559917	5.6582	2.68933	3.90683
OsM2_B5with6_peak_1878	Chr1	10560118	10560312	8.10423	3.29183	5.92007
OsM2_B5with6_peak_1879	Chr1	10561168	10561373	14.4532	3.94989	11.2592
OsM2_B5with6_peak_1880	Chr1	10561569	10562482	12.0014	3.24006	9.17147
OsM2_B5with6_peak_1881	Chr1	10564781	10564977	7.61706	3.20351	5.51689
OsM2_B5with6_peak_1882	Chr1	10580301	10580716	5.09472	2.426	3.44821
OsM2_B5with6_peak_1883	Chr1	10597141	10597511	3.09426	1.87989	1.82753
OsM2_B5with6_peak_1884	Chr1	10601137	10601573	11.175	3.24615	8.47535
OsM2_B5with6_peak_1885	Chr1	10613956	10614261	15.4664	3.35526	12.1151
OsM2_B5with6_peak_1886	Chr1	10614511	10614973	6.80496	2.41958	4.85046
OsM2_B5with6_peak_1887	Chr1	10621061	10621259	6.21152	2.18621	4.36418
OsM2_B5with6_peak_1888	Chr1	10623751	10623965	13.5288	3.72946	10.4672
OsM2_B5with6_peak_1889	Chr1	10624192	10624550	16.6654	3.95278	13.1483
OsM2_B5with6_peak_1890	Chr1	10628375	10628589	6.35216	2.91656	4.47175
OsM2_B5with6_peak_1891	Chr1	10629110	10629384	4.98933	2.32372	3.35863
OsM2_B5with6_peak_1892	Chr1	10636653	10637288	10.9204	3.10219	8.2653
OsM2_B5with6_peak_1893	Chr1	10640756	10640993	4.59733	2.48636	3.04293
OsM2_B5with6_peak_1894	Chr1	10641330	10641561	8.3436	3.17011	6.11768
OsM2_B5with6_peak_1895	Chr1	10642044	10642430	10.4468	3.80967	7.87083
OsM2_B5with6_peak_1896	Chr1	10646090	10646285	7.6803	3.22418	5.56667
OsM2_B5with6_peak_1897	Chr1	10650186	10650400	8.75235	2.96474	6.4537
OsM2_B5with6_peak_1898	Chr1	10651165	10651620	8.91008	3.27237	6.58332
OsM2_B5with6_peak_1899	Chr1	10657825	10658223	7.09047	2.81617	5.08101
OsM2_B5with6_peak_1900	Chr1	10658762	10658966	5.36327	2.35646	3.66141
OsM2_B5with6_peak_1901	Chr1	10659969	10660163	3.44482	1.89197	2.10939
OsM2_B5with6_peak_1902	Chr1	10662576	10662777	5.03948	2.44987	3.40019
OsM2_B5with6_peak_1903	Chr1	10677798	10678178	13.8796	4.433	10.7632
OsM2_B5with6_peak_1904	Chr1	10688154	10688543	13.2658	3.72791	10.2413
OsM2_B5with6_peak_1905	Chr1	10700995	10701450	10.4969	2.9035	7.90756
OsM2_B5with6_peak_1906	Chr1	10702942	10703177	6.21152	2.18621	4.36418
OsM2_B5with6_peak_1907	Chr1	10703886	10704081	11.532	3.81916	8.7792
OsM2_B5with6_peak_1908	Chr1	10709501	10709716	8.25467	2.93387	6.04208
OsM2_B5with6_peak_1909	Chr1	10713144	10713497	5.0376	2.37193	3.39919
OsM2_B5with6_peak_1910	Chr1	10715700	10715909	10.5557	3.30376	7.95492
OsM2_B5with6_peak_1911	Chr1	10721413	10721670	12.9159	3.29355	9.94845
OsM2_B5with6_peak_1912	Chr1	10741494	10741719	5.45054	2.72892	3.73657
OsM2_B5with6_peak_1913	Chr1	10745232	10745593	3.0831	1.92308	1.8256
OsM2_B5with6_peak_1914	Chr1	10756424	10756635	7.62673	2.96534	5.51899
OsM2_B5with6_peak_1915	Chr1	10799549	10799886	7.15035	2.66052	5.12958
OsM2_B5with6_peak_1916	Chr1	10801586	10801780	10.724	3.52327	8.09872
OsM2_B5with6_peak_1917	Chr1	10803261	10803685	14.1919	3.32693	11.0271
OsM2_B5with6_peak_1918	Chr1	10805810	10806023	7.7376	2.80448	5.61586
OsM2_B5with6_peak_1919	Chr1	10809684	10809931	13.8482	3.68589	10.7414
OsM2_B5with6_peak_1920	Chr1	10810428	10810739	11.3738	2.9639	8.6425
OsM2_B5with6_peak_1921	Chr1	10822170	10822428	13.2515	3.27453	10.229
OsM2_B5with6_peak_1922	Chr1	10829660	10830080	7.52967	2.67523	5.43973
OsM2_B5with6_peak_1923	Chr1	10830502	10830730	10.4263	3.44339	7.85168
OsM2_B5with6_peak_1924	Chr1	10830961	10831349	5.25548	2.51541	3.57285
OsM2_B5with6_peak_1925	Chr1	10831557	10831753	10.0961	3.4166	7.57386
OsM2_B5with6_peak_1926	Chr1	10838386	10838793	6.9871	2.45773	4.99318
OsM2_B5with6_peak_1927	Chr1	10871402	10871621	7.86198	2.97827	5.71887
OsM2_B5with6_peak_1928	Chr1	10872769	10873245	4.10698	2.11377	2.65542
OsM2_B5with6_peak_1929	Chr1	10873382	10873937	8.70805	3.21466	6.41641
OsM2_B5with6_peak_1930	Chr1	10876477	10876762	11.2703	3.81982	8.5619
OsM2_B5with6_peak_1931	Chr1	10880528	10880783	5.41451	2.40384	3.7054
OsM2_B5with6_peak_1932	Chr1	10880960	10881699	6.2098	2.46856	4.36272
OsM2_B5with6_peak_1933	Chr1	10889041	10889236	7.74381	3.05414	5.61886
OsM2_B5with6_peak_1934	Chr1	10891802	10892204	12.2711	3.95451	9.40346
OsM2_B5with6_peak_1935	Chr1	10895297	10895767	7.18422	2.66874	5.16048
OsM2_B5with6_peak_1936	Chr1	10897424	10897652	4.34359	2.17875	2.83393
OsM2_B5with6_peak_1937	Chr1	10898993	10899234	3.54006	1.79755	2.17978
OsM2_B5with6_peak_1938	Chr1	10910701	10911053	14.3606	3.53391	11.1781
OsM2_B5with6_peak_1939	Chr1	10913415	10913674	5.12277	2.29462	3.47319
OsM2_B5with6_peak_1940	Chr1	10921208	10921417	8.91008	3.27237	6.58332
OsM2_B5with6_peak_1941	Chr1	10922936	10923569	8.53296	3.05497	6.27485
OsM2_B5with6_peak_1942	Chr1	10927772	10927975	10.0214	3.03674	7.51056
OsM2_B5with6_peak_1943	Chr1	10929415	10929653	6.45348	2.49349	4.55732
OsM2_B5with6_peak_1944	Chr1	10932747	10933683	5.83157	2.11677	4.04749
OsM2_B5with6_peak_1945	Chr1	10934636	10935139	5.65018	2.30548	3.89989
OsM2_B5with6_peak_1946	Chr1	10939231	10939585	12.4016	3.08013	9.51629
OsM2_B5with6_peak_1947	Chr1	10945979	10946435	9.81227	3.125	7.34073
OsM2_B5with6_peak_1948	Chr1	10947060	10947405	23.0514	4.5741	18.7526
OsM2_B5with6_peak_1949	Chr1	10947768	10948045	18.5541	3.99837	14.7866
OsM2_B5with6_peak_1950	Chr1	10948419	10948726	8.66431	2.71182	6.37914
OsM2_B5with6_peak_1951	Chr1	10949716	10949921	5.56014	2.20839	3.8263
OsM2_B5with6_peak_1952	Chr1	10950271	10950508	4.61543	2.28722	3.05557
OsM2_B5with6_peak_1953	Chr1	10950712	10951006	5.93751	2.7799	4.13364
OsM2_B5with6_peak_1954	Chr1	10951519	10951799	7.76361	3.11962	5.63658
OsM2_B5with6_peak_1955	Chr1	10956943	10957176	9.22884	3.432	6.85046
OsM2_B5with6_peak_1956	Chr1	10969552	10969791	7.07938	2.86228	5.07236
OsM2_B5with6_peak_1957	Chr1	10972624	10972892	7.7376	2.80448	5.61586
OsM2_B5with6_peak_1958	Chr1	10977209	10977545	8.00204	2.96511	5.82955
OsM2_B5with6_peak_1959	Chr1	10986339	10986613	6.89446	2.86031	4.91717
OsM2_B5with6_peak_1960	Chr1	10988783	10989180	8.09772	2.9907	5.91432
OsM2_B5with6_peak_1961	Chr1	10990208	10990428	8.80277	2.8497	6.49338
OsM2_B5with6_peak_1962	Chr1	10998178	10998776	3.77533	1.99919	2.38729
OsM2_B5with6_peak_1963	Chr1	10999054	10999365	16.0756	4.0685	12.635
OsM2_B5with6_peak_1964	Chr1	11005698	11005944	8.19849	3.32216	5.99368
OsM2_B5with6_peak_1965	Chr1	11007822	11008262	9.2768	3.04487	6.88651
OsM2_B5with6_peak_1966	Chr1	11012310	11012793	10.7612	2.8854	8.13229
OsM2_B5with6_peak_1967	Chr1	11038520	11039030	11.6383	3.25365	8.86792
OsM2_B5with6_peak_1968	Chr1	11040688	11041045	8.86945	2.62829	6.55507
OsM2_B5with6_peak_1969	Chr1	11043992	11044224	4.61543	2.28722	3.05557
OsM2_B5with6_peak_1970	Chr1	11045169	11045794	8.86945	2.62829	6.55507
OsM2_B5with6_peak_1971	Chr1	11053407	11053893	8.19849	3.32216	5.99368
OsM2_B5with6_peak_1972	Chr1	11054552	11054787	11.9833	4.03406	9.15789
OsM2_B5with6_peak_1973	Chr1	11060904	11061661	4.61543	2.28722	3.05557
OsM2_B5with6_peak_1974	Chr1	11068384	11068715	12.8104	4.11142	9.86153
OsM2_B5with6_peak_1975	Chr1	11070906	11071121	8.92408	3.10525	6.59454
OsM2_B5with6_peak_1976	Chr1	11071412	11071823	9.81041	3.33933	7.34073
OsM2_B5with6_peak_1977	Chr1	11075074	11075380	5.74675	2.83219	3.97436
OsM2_B5with6_peak_1978	Chr1	11083157	11083466	14.989	4.3939	11.709
OsM2_B5with6_peak_1979	Chr1	11085654	11086159	8.01621	2.83025	5.83851
OsM2_B5with6_peak_1980	Chr1	11087918	11088139	5.16227	2.48706	3.50385
OsM2_B5with6_peak_1981	Chr1	11097261	11097547	5.45935	2.57781	3.74436
OsM2_B5with6_peak_1982	Chr1	11101617	11101820	8.91008	3.27237	6.58332
OsM2_B5with6_peak_1983	Chr1	11102912	11103181	7.9853	3.32475	5.8196
OsM2_B5with6_peak_1984	Chr1	11113245	11113596	5.36327	2.35646	3.66141
OsM2_B5with6_peak_1985	Chr1	11134725	11134932	9.33098	3.39426	6.93257
OsM2_B5with6_peak_1986	Chr1	11155321	11155539	19.0878	5.17288	15.2619
OsM2_B5with6_peak_1987	Chr1	11155686	11155914	7.10535	2.86968	5.09217
OsM2_B5with6_peak_1988	Chr1	11159835	11160152	4.54754	2.20443	2.99954
OsM2_B5with6_peak_1989	Chr1	11167007	11167384	3.57703	1.77805	2.21274
OsM2_B5with6_peak_1990	Chr1	11176356	11176632	4.45819	1.97578	2.93478
OsM2_B5with6_peak_1991	Chr1	11186598	11186847	5.47433	2.45665	3.75539
OsM2_B5with6_peak_1992	Chr1	11190067	11190293	6.86755	2.71078	4.89411
OsM2_B5with6_peak_1993	Chr1	11191768	11191978	12.2842	3.88124	9.41572
OsM2_B5with6_peak_1994	Chr1	11194734	11194976	4.99476	2.47866	3.36268
OsM2_B5with6_peak_1995	Chr1	11197653	11198092	7.29546	2.69581	5.25172
OsM2_B5with6_peak_1996	Chr1	11199175	11199489	4.0374	2.12268	2.59193
OsM2_B5with6_peak_1997	Chr1	11202888	11203165	11.4232	3.58057	8.68649
OsM2_B5with6_peak_1998	Chr1	11208451	11209144	2.82039	1.63197	1.60756
OsM2_B5with6_peak_1999	Chr1	11211871	11212219	6.2526	2.63091	4.39574
OsM2_B5with6_peak_2000	Chr1	11223196	11223667	6.5435	2.48175	4.63176
OsM2_B5with6_peak_2001	Chr1	11225206	11225422	6.38971	2.62607	4.50189
OsM2_B5with6_peak_2002	Chr1	11226025	11226273	4.88589	2.206	3.27397
OsM2_B5with6_peak_2003	Chr1	11232494	11232835	4.51336	1.87813	2.97384
OsM2_B5with6_peak_2004	Chr1	11237506	11237700	3.43746	1.91026	2.10716
OsM2_B5with6_peak_2005	Chr1	11242390	11242595	8.00204	2.96511	5.82955
OsM2_B5with6_peak_2006	Chr1	11244328	11244702	4.28288	2.29574	2.78085
OsM2_B5with6_peak_2007	Chr1	11245244	11245677	8.9069	2.95687	6.58332
OsM2_B5with6_peak_2008	Chr1	11251039	11251251	9.55748	3.01967	7.12599
OsM2_B5with6_peak_2009	Chr1	11254278	11254534	8.57485	2.66154	6.30907
OsM2_B5with6_peak_2010	Chr1	11272913	11273240	7.62673	2.96534	5.51899
OsM2_B5with6_peak_2011	Chr1	11281943	11282515	5.33723	2.63634	3.63997
OsM2_B5with6_peak_2012	Chr1	11283626	11283975	3.90509	2.24976	2.47439
OsM2_B5with6_peak_2013	Chr1	11299881	11300164	8.37726	2.96492	6.14547
OsM2_B5with6_peak_2014	Chr1	11316223	11316481	9.14689	2.74276	6.78372
OsM2_B5with6_peak_2015	Chr1	11320520	11320902	7.46793	2.66094	5.39299
OsM2_B5with6_peak_2016	Chr1	11321124	11321958	6.75714	2.38274	4.81013
OsM2_B5with6_peak_2017	Chr1	11341322	11341525	7.62755	2.73654	5.51899
OsM2_B5with6_peak_2018	Chr1	11343222	11343457	8.1163	2.81255	5.92843
OsM2_B5with6_peak_2019	Chr1	11349769	11349968	10.4707	3.8173	7.88447
OsM2_B5with6_peak_2020	Chr1	11350245	11350481	18.718	4.54221	14.9351
OsM2_B5with6_peak_2021	Chr1	11355997	11356482	3.25252	1.74897	1.95565
OsM2_B5with6_peak_2022	Chr1	11364642	11365014	2.46951	1.73528	1.3295
OsM2_B5with6_peak_2023	Chr1	11369587	11369815	16.5429	4.64981	13.0441
OsM2_B5with6_peak_2024	Chr1	11372616	11372817	11.128	3.38848	8.43463
OsM2_B5with6_peak_2025	Chr1	11378510	11378965	9.2768	3.04487	6.88651
OsM2_B5with6_peak_2026	Chr1	11380961	11381167	7.40117	3.20161	5.33513
OsM2_B5with6_peak_2027	Chr1	11381528	11382001	8.96256	3.42104	6.62911
OsM2_B5with6_peak_2028	Chr1	11384954	11385273	5.11783	2.66908	3.46886
OsM2_B5with6_peak_2029	Chr1	11391224	11391431	3.47074	2.10443	2.12339
OsM2_B5with6_peak_2030	Chr1	11409058	11409312	10.7237	3.19263	8.09872
OsM2_B5with6_peak_2031	Chr1	11412167	11412425	11.6865	3.71695	8.91074
OsM2_B5with6_peak_2032	Chr1	11436817	11437151	11.9653	3.59408	9.14262
OsM2_B5with6_peak_2033	Chr1	11450824	11451035	10.5574	3.47844	7.9554
OsM2_B5with6_peak_2034	Chr1	11454264	11454773	9.01315	3.30202	6.67392
OsM2_B5with6_peak_2035	Chr1	11455780	11456033	4.34877	2.40062	2.83842
OsM2_B5with6_peak_2036	Chr1	11466011	11466252	10.4707	3.8173	7.88447
OsM2_B5with6_peak_2037	Chr1	11469714	11469987	5.41451	2.40384	3.7054
OsM2_B5with6_peak_2038	Chr1	11496059	11496361	11.9653	3.59408	9.14262
OsM2_B5with6_peak_2039	Chr1	11498239	11498459	6.21632	2.76107	4.36607
OsM2_B5with6_peak_2040	Chr1	11499137	11499623	3.08735	1.90037	1.8256
OsM2_B5with6_peak_2041	Chr1	11505040	11505274	7.61864	3.20403	5.51843
OsM2_B5with6_peak_2042	Chr1	11510601	11510827	3.78775	2.0524	2.38988
OsM2_B5with6_peak_2043	Chr1	11511500	11511707	9.64903	3.0406	7.20109
OsM2_B5with6_peak_2044	Chr1	11515185	11515379	12.7723	3.07565	9.82575
OsM2_B5with6_peak_2045	Chr1	11516027	11516343	6.38971	2.62607	4.50189
OsM2_B5with6_peak_2046	Chr1	11517541	11517769	15.7305	3.75978	12.3431
OsM2_B5with6_peak_2047	Chr1	11526134	11526328	9.3889	3.3461	6.98558
OsM2_B5with6_peak_2048	Chr1	11531431	11532017	11.621	3.34593	8.85827
OsM2_B5with6_peak_2049	Chr1	11532287	11532847	4.54754	2.20443	2.99954
OsM2_B5with6_peak_2050	Chr1	11533346	11533566	8.91008	3.27237	6.58332
OsM2_B5with6_peak_2051	Chr1	11558248	11558443	7.90839	2.68856	5.75783
OsM2_B5with6_peak_2052	Chr1	11583562	11583892	2.92902	1.7158	1.70062
OsM2_B5with6_peak_2053	Chr1	11584646	11585004	3.88499	1.8134	2.45864
OsM2_B5with6_peak_2054	Chr1	11585783	11586301	5.14115	2.48065	3.48864
OsM2_B5with6_peak_2055	Chr1	11588111	11588316	6.06944	2.66811	4.24315
OsM2_B5with6_peak_2056	Chr1	11591146	11591573	9.57437	3.11654	7.1397
OsM2_B5with6_peak_2057	Chr1	11592032	11592231	9.61174	3.47682	7.17443
OsM2_B5with6_peak_2058	Chr1	11598881	11599127	4.8575	2.52649	3.25154
OsM2_B5with6_peak_2059	Chr1	11611662	11612131	6.0082	2.60571	4.19157
OsM2_B5with6_peak_2060	Chr1	11623169	11623478	7.49651	2.42487	5.41293
OsM2_B5with6_peak_2061	Chr1	11637188	11637566	4.1322	2.06812	2.66817
OsM2_B5with6_peak_2062	Chr1	11655194	11655430	10.6257	3.17066	8.01749
OsM2_B5with6_peak_2063	Chr1	11660661	11660865	11.9653	3.59408	9.14262
OsM2_B5with6_peak_2064	Chr1	11661657	11662177	15.2374	4.29499	11.9216
OsM2_B5with6_peak_2065	Chr1	11662310	11662556	33.8721	6.5572	28.7715
OsM2_B5with6_peak_2066	Chr1	11662713	11663104	5.09472	2.426	3.44821
OsM2_B5with6_peak_2067	Chr1	11667089	11667682	12.2986	3.67776	9.42902
OsM2_B5with6_peak_2068	Chr1	11670208	11670402	6.60925	2.77734	4.68452
OsM2_B5with6_peak_2069	Chr1	11672543	11672860	12.1962	3.32596	9.34168
OsM2_B5with6_peak_2070	Chr1	11675628	11675839	8.16151	3.06099	5.96267
OsM2_B5with6_peak_2071	Chr1	11676053	11676624	8.59701	3.37802	6.32286
OsM2_B5with6_peak_2072	Chr1	11684470	11684686	8.79478	3.44081	6.48746
OsM2_B5with6_peak_2073	Chr1	11685756	11686620	15.7781	4.13319	12.3835
OsM2_B5with6_peak_2074	Chr1	11688629	11689028	6.75968	2.68239	4.81194
OsM2_B5with6_peak_2075	Chr1	11693897	11694439	7.22722	2.8063	5.19818
OsM2_B5with6_peak_2076	Chr1	11699308	11699626	6.01881	2.33343	4.19933
OsM2_B5with6_peak_2077	Chr1	11703741	11704028	5.28425	2.61885	3.59673
OsM2_B5with6_peak_2078	Chr1	11715527	11715827	8.17653	3.18212	5.9763
OsM2_B5with6_peak_2079	Chr1	11717208	11717606	4.26328	2.15665	2.76573
OsM2_B5with6_peak_2080	Chr1	11718865	11719096	7.99426	3.06953	5.82683
OsM2_B5with6_peak_2081	Chr1	11723836	11724061	5.85334	2.48397	4.06295
OsM2_B5with6_peak_2082	Chr1	11725274	11725558	4.73176	2.58591	3.14947
OsM2_B5with6_peak_2083	Chr1	11726740	11726934	5.96753	2.63832	4.15819
OsM2_B5with6_peak_2084	Chr1	11735391	11735894	14.2583	3.42265	11.0883
OsM2_B5with6_peak_2085	Chr1	11738108	11738323	3.77531	1.95504	2.38729
OsM2_B5with6_peak_2086	Chr1	11739325	11739554	8.48897	2.99334	6.24362
OsM2_B5with6_peak_2087	Chr1	11739773	11740073	6.29692	2.64312	4.42863
OsM2_B5with6_peak_2088	Chr1	11742216	11742545	7.62205	2.81893	5.51899
OsM2_B5with6_peak_2089	Chr1	11746449	11746854	8.90475	3.04963	6.58242
OsM2_B5with6_peak_2090	Chr1	11749058	11749292	5.47705	2.29317	3.75777
OsM2_B5with6_peak_2091	Chr1	11749827	11750523	6.16406	2.42523	4.32359
OsM2_B5with6_peak_2092	Chr1	11752144	11752800	10.0946	3.29811	7.57242
OsM2_B5with6_peak_2093	Chr1	11753004	11753335	7.744	2.85004	5.61886
OsM2_B5with6_peak_2094	Chr1	11754181	11754575	6.45602	2.43074	4.55929
OsM2_B5with6_peak_2095	Chr1	11755264	11755477	15.1202	3.85345	11.8178
OsM2_B5with6_peak_2096	Chr1	11757016	11757216	3.42965	1.95219	2.10522
OsM2_B5with6_peak_2097	Chr1	11757971	11758182	17.257	3.57789	13.6642
OsM2_B5with6_peak_2098	Chr1	11758546	11759271	9.4896	3.37464	7.06691
OsM2_B5with6_peak_2099	Chr1	11764938	11765332	3.12762	1.8289	1.84902
OsM2_B5with6_peak_2100	Chr1	11767489	11767728	2.51591	1.59569	1.36786
OsM2_B5with6_peak_2101	Chr1	11774800	11775052	7.3495	2.83909	5.30073
OsM2_B5with6_peak_2102	Chr1	11776665	11777203	10.2512	2.96419	7.70428
OsM2_B5with6_peak_2103	Chr1	11777543	11777802	5.79113	2.43248	4.01122
OsM2_B5with6_peak_2104	Chr1	11783741	11784149	4.84354	1.89644	3.24103
OsM2_B5with6_peak_2105	Chr1	11785248	11785673	7.67008	2.54056	5.55713
OsM2_B5with6_peak_2106	Chr1	11790147	11790398	13.8896	3.81461	10.7685
OsM2_B5with6_peak_2107	Chr1	11791757	11792084	4.94924	2.34709	3.32585
OsM2_B5with6_peak_2108	Chr1	11803237	11803461	8.79837	3.37043	6.49027
OsM2_B5with6_peak_2109	Chr1	11808661	11809033	4.99476	2.47866	3.36268
OsM2_B5with6_peak_2110	Chr1	11811635	11811850	13.0291	3.86494	10.0446
OsM2_B5with6_peak_2111	Chr1	11815525	11815782	5.16738	2.125	3.50793
OsM2_B5with6_peak_2112	Chr1	11817772	11818200	5.33723	2.63634	3.63997
OsM2_B5with6_peak_2113	Chr1	11825124	11825337	6.64794	2.65311	4.71892
OsM2_B5with6_peak_2114	Chr1	11827002	11827569	3.77902	1.93567	2.38783
OsM2_B5with6_peak_2115	Chr1	11829292	11829510	8.16151	3.06099	5.96267
OsM2_B5with6_peak_2116	Chr1	11832036	11832244	10.8963	3.71004	8.24838
OsM2_B5with6_peak_2117	Chr1	11837570	11837770	8.12287	2.94765	5.93289
OsM2_B5with6_peak_2118	Chr1	11852983	11853307	8.91008	3.27237	6.58332
OsM2_B5with6_peak_2119	Chr1	11861295	11861686	6.61831	2.38068	4.69149
OsM2_B5with6_peak_2120	Chr1	11862271	11862704	12.3123	3.55994	9.43728
OsM2_B5with6_peak_2121	Chr1	11864539	11864753	9.20861	2.69182	6.8317
OsM2_B5with6_peak_2122	Chr1	11878287	11878548	4.47477	2.08117	2.94306
OsM2_B5with6_peak_2123	Chr1	11879185	11879530	2.90118	1.80501	1.67652
OsM2_B5with6_peak_2124	Chr1	11879852	11880066	8.49447	2.81983	6.24525
OsM2_B5with6_peak_2125	Chr1	11881737	11881932	5.6154	2.27036	3.87361
OsM2_B5with6_peak_2126	Chr1	11883094	11883320	3.4335	2.0032	2.10522
OsM2_B5with6_peak_2127	Chr1	11894316	11894578	6.33693	2.69905	4.4604
OsM2_B5with6_peak_2128	Chr1	11897650	11897852	7.7191	2.68205	5.60365
OsM2_B5with6_peak_2129	Chr1	11905479	11905792	3.78484	1.91782	2.38988
OsM2_B5with6_peak_2130	Chr1	11906331	11906676	9.32918	3.15709	6.93164
OsM2_B5with6_peak_2131	Chr1	11910619	11910826	7.95518	3.17815	5.80054
OsM2_B5with6_peak_2132	Chr1	11914292	11914494	5.77196	2.46265	3.99711
OsM2_B5with6_peak_2133	Chr1	11943672	11943994	5.31942	2.31371	3.62615
OsM2_B5with6_peak_2134	Chr1	11944420	11944961	3.10347	1.86131	1.83147
OsM2_B5with6_peak_2135	Chr1	11958896	11959124	8.38506	2.7575	6.14999
OsM2_B5with6_peak_2136	Chr1	11968292	11968530	5.12277	2.29462	3.47319
OsM2_B5with6_peak_2137	Chr1	11970764	11971068	15.8178	4.0747	12.4193
OsM2_B5with6_peak_2138	Chr1	11973145	11973526	4.16045	2.12842	2.68819
OsM2_B5with6_peak_2139	Chr1	11976638	11976975	4.94861	2.28045	3.32585
OsM2_B5with6_peak_2140	Chr1	11987298	11987636	8.7093	3.15665	6.41641
OsM2_B5with6_peak_2141	Chr1	11988494	11988815	4.47794	2.15752	2.94582
OsM2_B5with6_peak_2142	Chr1	11991548	11991751	10.1812	3.11661	7.64741
OsM2_B5with6_peak_2143	Chr1	12031978	12032242	16.9601	4.8646	13.403
OsM2_B5with6_peak_2144	Chr1	12034647	12034872	4.98773	2.62299	3.35863
OsM2_B5with6_peak_2145	Chr1	12038494	12038826	3.09144	2.00878	1.82711
OsM2_B5with6_peak_2146	Chr1	12040132	12040327	7.40117	3.20161	5.33513
OsM2_B5with6_peak_2147	Chr1	12053639	12053897	4.34877	2.40062	2.83842
OsM2_B5with6_peak_2148	Chr1	12058092	12058426	3.47074	2.10443	2.12339
OsM2_B5with6_peak_2149	Chr1	12059601	12059811	11.3653	3.50423	8.6351
OsM2_B5with6_peak_2150	Chr1	12066658	12066887	8.91008	3.27237	6.58332
OsM2_B5with6_peak_2151	Chr1	12067754	12067977	5.33723	2.63634	3.63997
OsM2_B5with6_peak_2152	Chr1	12074794	12075152	5.33748	2.58673	3.64018
OsM2_B5with6_peak_2153	Chr1	12080604	12080987	5.83395	2.74619	4.04749
OsM2_B5with6_peak_2154	Chr1	12091082	12091583	10.7548	2.85197	8.12602
OsM2_B5with6_peak_2155	Chr1	12093027	12093271	8.53296	3.05497	6.27485
OsM2_B5with6_peak_2156	Chr1	12104884	12105468	3.79253	1.90131	2.38988
OsM2_B5with6_peak_2157	Chr1	12113242	12113841	4.11646	1.99616	2.66137
OsM2_B5with6_peak_2158	Chr1	12120812	12121181	9.97288	3.58452	7.47336
OsM2_B5with6_peak_2159	Chr1	12130028	12130329	6.43027	2.59641	4.53787
OsM2_B5with6_peak_2160	Chr1	12132881	12133147	7.86809	2.88185	5.72375
OsM2_B5with6_peak_2161	Chr1	12142743	12143292	7.14833	2.58743	5.12958
OsM2_B5with6_peak_2162	Chr1	12152048	12152580	3.97863	1.77019	2.53963
OsM2_B5with6_peak_2163	Chr1	12201989	12202199	8.28659	2.70071	6.06817
OsM2_B5with6_peak_2164	Chr1	12205435	12205741	4.98933	2.32372	3.35863
OsM2_B5with6_peak_2165	Chr1	12209637	12209903	6.75714	2.38274	4.81013
OsM2_B5with6_peak_2166	Chr1	12212032	12212231	14.0965	4.40447	10.9522
OsM2_B5with6_peak_2167	Chr1	12214039	12214373	9.9211	3.30998	7.42687
OsM2_B5with6_peak_2168	Chr1	12216900	12217203	8.37726	2.96492	6.14547
OsM2_B5with6_peak_2169	Chr1	12217573	12217804	3.6371	2.1968	2.26686
OsM2_B5with6_peak_2170	Chr1	12220320	12220750	11.1226	3.10252	8.43463
OsM2_B5with6_peak_2171	Chr1	12228928	12229190	4.91442	2.24141	3.29729
OsM2_B5with6_peak_2172	Chr1	12232384	12232628	13.8482	3.68589	10.7414
OsM2_B5with6_peak_2173	Chr1	12261920	12262157	4.38357	2.25409	2.87081
OsM2_B5with6_peak_2174	Chr1	12264849	12265258	10.2988	3.29444	7.74628
OsM2_B5with6_peak_2175	Chr1	12270009	12270375	9.63127	3.23467	7.18695
OsM2_B5with6_peak_2176	Chr1	12280154	12280516	8.73149	3.2836	6.43745
OsM2_B5with6_peak_2177	Chr1	12283496	12283912	4.25351	2.12586	2.75671
OsM2_B5with6_peak_2178	Chr1	12290788	12291067	12.9891	3.26572	10.0116
OsM2_B5with6_peak_2179	Chr1	12294336	12294856	4.86232	2.17374	3.25391
OsM2_B5with6_peak_2180	Chr1	12295060	12295262	4.26417	2.28983	2.76585
OsM2_B5with6_peak_2181	Chr1	12295459	12295670	6.11113	2.41281	4.27619
OsM2_B5with6_peak_2182	Chr1	12297354	12297678	3.45314	2.06659	2.11242
OsM2_B5with6_peak_2183	Chr1	12297933	12298601	4.69455	2.38524	3.12423
OsM2_B5with6_peak_2184	Chr1	12299881	12300222	3.79396	2.33964	2.38988
OsM2_B5with6_peak_2185	Chr1	12309250	12309786	13.2658	3.72791	10.2413
OsM2_B5with6_peak_2186	Chr1	12326783	12327005	8.90475	3.04963	6.58242
OsM2_B5with6_peak_2187	Chr1	12339845	12340113	4.98933	2.32372	3.35863
OsM2_B5with6_peak_2188	Chr1	12348752	12349316	3.43746	1.91026	2.10716
OsM2_B5with6_peak_2189	Chr1	12352817	12353086	9.14006	3.40527	6.77758
OsM2_B5with6_peak_2190	Chr1	12359659	12359951	5.57842	2.41218	3.84263
OsM2_B5with6_peak_2191	Chr1	12360327	12360920	5.89171	2.57292	4.09642
OsM2_B5with6_peak_2192	Chr1	12364081	12364355	7.91049	3.16445	5.75909
OsM2_B5with6_peak_2193	Chr1	12365097	12365558	10.4707	3.8173	7.88447
OsM2_B5with6_peak_2194	Chr1	12365740	12366678	25.421	5.04807	20.8867
OsM2_B5with6_peak_2195	Chr1	12371355	12371787	4.17412	2.26142	2.70031
OsM2_B5with6_peak_2196	Chr1	12374120	12374464	11.0236	3.53927	8.35178
OsM2_B5with6_peak_2197	Chr1	12379579	12379835	8.80109	3.1261	6.49213
OsM2_B5with6_peak_2198	Chr1	12383363	12383604	11.7963	4.06358	9.00008
OsM2_B5with6_peak_2199	Chr1	12392786	12393181	5.15546	2.10156	3.50026
OsM2_B5with6_peak_2200	Chr1	12398151	12398359	9.13048	3.47319	6.7718
OsM2_B5with6_peak_2201	Chr1	12399531	12399857	4.14422	2.0968	2.67707
OsM2_B5with6_peak_2202	Chr1	12419999	12420261	3.77977	2.0245	2.38783
OsM2_B5with6_peak_2203	Chr1	12422802	12423011	4.8575	2.52649	3.25154
OsM2_B5with6_peak_2204	Chr1	12426286	12426597	5.74675	2.83219	3.97436
OsM2_B5with6_peak_2205	Chr1	12440799	12441078	3.83906	2.15645	2.41984
OsM2_B5with6_peak_2206	Chr1	12473978	12474433	9.83337	3.54271	7.35231
OsM2_B5with6_peak_2207	Chr1	12483066	12483275	5.0376	2.37193	3.39919
OsM2_B5with6_peak_2208	Chr1	12490640	12490834	8.53296	3.05497	6.27485
OsM2_B5with6_peak_2209	Chr1	12492902	12493245	5.53864	2.18092	3.81019
OsM2_B5with6_peak_2210	Chr1	12499997	12500221	17.8118	4.40274	14.1396
OsM2_B5with6_peak_2211	Chr1	12503787	12503981	5.79113	2.43248	4.01122
OsM2_B5with6_peak_2212	Chr1	12505467	12505917	4.45741	2.01316	2.93452
OsM2_B5with6_peak_2213	Chr1	12506766	12507578	7.77874	2.77283	5.65058
OsM2_B5with6_peak_2214	Chr1	12509610	12509842	11.1387	3.02715	8.44212
OsM2_B5with6_peak_2215	Chr1	12516872	12517181	4.54754	2.20443	2.99954
OsM2_B5with6_peak_2216	Chr1	12517993	12518300	7.33611	3.17977	5.29061
OsM2_B5with6_peak_2217	Chr1	12523513	12523707	6.59777	2.77402	4.6759
OsM2_B5with6_peak_2218	Chr1	12551323	12551627	15.9299	4.39725	12.5155
OsM2_B5with6_peak_2219	Chr1	12556334	12557026	5.73721	2.38601	3.97199
OsM2_B5with6_peak_2220	Chr1	12564356	12564579	13.5197	3.72732	10.4592
OsM2_B5with6_peak_2221	Chr1	12568427	12568659	3.43746	1.91026	2.10716
OsM2_B5with6_peak_2222	Chr1	12569221	12569453	15.1433	4.27007	11.8393
OsM2_B5with6_peak_2223	Chr1	12572158	12572401	5.39147	2.36374	3.68668
OsM2_B5with6_peak_2224	Chr1	12573561	12573818	3.45314	2.06659	2.11242
OsM2_B5with6_peak_2225	Chr1	12574672	12574927	10.5233	3.67485	7.93191
OsM2_B5with6_peak_2226	Chr1	12578228	12578444	14.4632	3.76602	11.2654
OsM2_B5with6_peak_2227	Chr1	12581220	12581502	5.69053	2.34387	3.93366
OsM2_B5with6_peak_2228	Chr1	12581851	12582084	16.3547	4.34805	12.8815
OsM2_B5with6_peak_2229	Chr1	12582995	12583383	9.9613	3.1125	7.46292
OsM2_B5with6_peak_2230	Chr1	12596957	12597336	5.87155	2.41909	4.07865
OsM2_B5with6_peak_2231	Chr1	12611356	12611579	9.35512	3.21804	6.95503
OsM2_B5with6_peak_2232	Chr1	12616949	12617208	6.6126	2.56672	4.6868
OsM2_B5with6_peak_2233	Chr1	12617803	12618151	4.23528	2.31974	2.74997
OsM2_B5with6_peak_2234	Chr1	12618824	12619028	6.18803	2.75242	4.3426
OsM2_B5with6_peak_2235	Chr1	12619263	12619687	3.77531	1.95504	2.38729
OsM2_B5with6_peak_2236	Chr1	12624880	12625219	8.00204	2.96511	5.82955
OsM2_B5with6_peak_2237	Chr1	12627985	12628308	3.12762	1.8289	1.84902
OsM2_B5with6_peak_2238	Chr1	12631439	12631639	4.77941	2.45428	3.19001
OsM2_B5with6_peak_2239	Chr1	12635946	12636168	6.0082	2.60571	4.19157
OsM2_B5with6_peak_2240	Chr1	12640402	12640627	10.8712	3.38113	8.22708
OsM2_B5with6_peak_2241	Chr1	12645838	12646394	7.87985	2.83983	5.7339
OsM2_B5with6_peak_2242	Chr1	12650578	12650936	7.35832	2.79549	5.3051
OsM2_B5with6_peak_2243	Chr1	12657947	12658245	3.79396	2.33964	2.38988
OsM2_B5with6_peak_2244	Chr1	12660843	12661048	3.4299	1.97639	2.10522
OsM2_B5with6_peak_2245	Chr1	12665236	12665452	8.17871	2.64482	5.97827
OsM2_B5with6_peak_2246	Chr1	12665845	12666110	10.4679	3.04886	7.88447
OsM2_B5with6_peak_2247	Chr1	12677338	12677532	8.5848	3.44789	6.31193
OsM2_B5with6_peak_2248	Chr1	12681031	12681255	5.62576	2.46043	3.87999
OsM2_B5with6_peak_2249	Chr1	12685886	12686258	8.26485	3.3436	6.05029
OsM2_B5with6_peak_2250	Chr1	12689186	12689686	6.97841	2.78541	4.98699
OsM2_B5with6_peak_2251	Chr1	12693134	12693461	2.80602	1.77852	1.59422
OsM2_B5with6_peak_2252	Chr1	12695899	12696093	8.51545	3.0001	6.26406
OsM2_B5with6_peak_2253	Chr1	12704116	12704414	8.48712	3.15211	6.24183
OsM2_B5with6_peak_2254	Chr1	12709417	12709900	9.14054	2.77489	6.77758
OsM2_B5with6_peak_2255	Chr1	12710269	12710487	7.7739	2.38054	5.64634
OsM2_B5with6_peak_2256	Chr1	12717781	12717975	6.48643	2.69556	4.58229
OsM2_B5with6_peak_2257	Chr1	12725136	12725503	5.74675	2.83219	3.97436
OsM2_B5with6_peak_2258	Chr1	12731286	12731484	8.57485	2.66154	6.30907
OsM2_B5with6_peak_2259	Chr1	12734145	12734824	9.48271	3.31047	7.06341
OsM2_B5with6_peak_2260	Chr1	12737200	12737751	10.4987	3.40193	7.90851
OsM2_B5with6_peak_2261	Chr1	12741905	12742611	9.99428	3.21905	7.48978
OsM2_B5with6_peak_2262	Chr1	12745707	12746123	5.62576	2.58271	3.87999
OsM2_B5with6_peak_2263	Chr1	12746279	12746910	4.94861	2.28045	3.32585
OsM2_B5with6_peak_2264	Chr1	12752296	12752645	6.73324	2.7186	4.78858
OsM2_B5with6_peak_2265	Chr1	12752958	12753214	5.58557	2.23811	3.84755
OsM2_B5with6_peak_2266	Chr1	12758229	12758794	7.36447	2.56897	5.30809
OsM2_B5with6_peak_2267	Chr1	12765875	12766516	4.71446	2.3914	3.13954
OsM2_B5with6_peak_2268	Chr1	12767070	12767266	7.36447	2.56897	5.30809
OsM2_B5with6_peak_2269	Chr1	12804720	12805224	7.24556	2.76622	5.21197
OsM2_B5with6_peak_2270	Chr1	12808522	12808772	4.48675	2.10787	2.95239
OsM2_B5with6_peak_2271	Chr1	12809753	12809963	16.9756	3.90439	13.416
OsM2_B5with6_peak_2272	Chr1	12820408	12820645	7.4978	3.09987	5.4135
OsM2_B5with6_peak_2273	Chr1	12837697	12837907	5.07818	2.50482	3.43615
OsM2_B5with6_peak_2274	Chr1	12848944	12849200	7.60095	2.90701	5.50572
OsM2_B5with6_peak_2275	Chr1	12851073	12851280	9.86279	3.41557	7.37495
OsM2_B5with6_peak_2276	Chr1	12854362	12854625	3.80189	1.88601	2.39403
OsM2_B5with6_peak_2277	Chr1	12857951	12858201	4.77941	2.45428	3.19001
OsM2_B5with6_peak_2278	Chr1	12868650	12869006	3.52288	1.8083	2.1669
OsM2_B5with6_peak_2279	Chr1	12870386	12870876	7.6803	3.22418	5.56667
OsM2_B5with6_peak_2280	Chr1	12875518	12875760	5.28201	2.27494	3.5955
OsM2_B5with6_peak_2281	Chr1	12876748	12876980	7.48374	2.87526	5.40162
OsM2_B5with6_peak_2282	Chr1	12894511	12894767	13.0291	3.86494	10.0446
OsM2_B5with6_peak_2283	Chr1	12909498	12909710	11.1512	3.19461	8.45404
OsM2_B5with6_peak_2284	Chr1	12910391	12910714	7.35832	2.79549	5.3051
OsM2_B5with6_peak_2285	Chr1	12921899	12922144	6.98735	2.55069	4.99318
OsM2_B5with6_peak_2286	Chr1	12924694	12925078	19.1384	5.29497	15.3046
OsM2_B5with6_peak_2287	Chr1	12929017	12929296	11.2028	3.87966	8.50111
OsM2_B5with6_peak_2288	Chr1	12933416	12933657	9.04688	2.90419	6.7029
OsM2_B5with6_peak_2289	Chr1	12947137	12947350	5.96714	2.84757	4.15819
OsM2_B5with6_peak_2290	Chr1	12978272	12978481	17.5085	4.56074	13.8816
OsM2_B5with6_peak_2291	Chr1	12978640	12978842	11.5187	3.54292	8.76713
OsM2_B5with6_peak_2292	Chr1	12980128	12980426	6.71134	2.75832	4.77199
OsM2_B5with6_peak_2293	Chr1	12980629	12981218	8.38506	2.7575	6.14999
OsM2_B5with6_peak_2294	Chr1	12981390	12982048	10.5506	3.10905	7.95424
OsM2_B5with6_peak_2295	Chr1	12982469	12982779	5.56014	2.20839	3.8263
OsM2_B5with6_peak_2296	Chr1	12989449	12989660	11.2904	3.09594	8.5761
OsM2_B5with6_peak_2297	Chr1	12990048	12990386	7.60872	2.86096	5.51085
OsM2_B5with6_peak_2298	Chr1	12997891	12998136	8.66431	2.71182	6.37914
OsM2_B5with6_peak_2299	Chr1	13001561	13001892	9.49492	3.44234	7.07133
OsM2_B5with6_peak_2300	Chr1	13012095	13012427	5.79113	2.43248	4.01122
OsM2_B5with6_peak_2301	Chr1	13059156	13059383	5.54415	2.51585	3.81178
OsM2_B5with6_peak_2302	Chr1	13071681	13071929	8.16151	3.06099	5.96267
OsM2_B5with6_peak_2303	Chr1	13072745	13072968	5.09472	2.426	3.44821
OsM2_B5with6_peak_2304	Chr1	13078817	13079011	7.60548	3.01374	5.5089
OsM2_B5with6_peak_2305	Chr1	13090488	13090852	3.17492	1.78947	1.8868
OsM2_B5with6_peak_2306	Chr1	13100883	13101284	4.20828	2.20251	2.72495
OsM2_B5with6_peak_2307	Chr1	13102147	13102398	5.74755	2.57443	3.97441
OsM2_B5with6_peak_2308	Chr1	13114339	13114652	3.59206	2.14482	2.22651
OsM2_B5with6_peak_2309	Chr1	13123536	13123746	7.07509	3.0289	5.06965
OsM2_B5with6_peak_2310	Chr1	13136159	13136446	2.78929	1.79237	1.58048
OsM2_B5with6_peak_2311	Chr1	13144545	13144895	10.0214	3.03674	7.51056
OsM2_B5with6_peak_2312	Chr1	13147733	13148028	5.45935	2.57781	3.74436
OsM2_B5with6_peak_2313	Chr1	13153149	13153380	9.5021	2.96444	7.07548
OsM2_B5with6_peak_2314	Chr1	13153628	13153850	6.06186	2.37136	4.23633
OsM2_B5with6_peak_2315	Chr1	13168922	13169216	9.22884	3.432	6.85046
OsM2_B5with6_peak_2316	Chr1	13170921	13171247	7.37779	3.12587	5.32017
OsM2_B5with6_peak_2317	Chr1	13174653	13174878	6.46965	2.89534	4.57214
OsM2_B5with6_peak_2318	Chr1	13175640	13175951	4.82772	2.11713	3.22835
OsM2_B5with6_peak_2319	Chr1	13198657	13199530	8.28563	2.66693	6.06817
OsM2_B5with6_peak_2320	Chr1	13200799	13201121	9.61988	3.23173	7.18151
OsM2_B5with6_peak_2321	Chr1	13202553	13202982	7.20697	2.8987	5.18087
OsM2_B5with6_peak_2322	Chr1	13212304	13212538	6.30543	2.5641	4.43312
OsM2_B5with6_peak_2323	Chr1	13220319	13220514	6.59777	2.77402	4.6759
OsM2_B5with6_peak_2324	Chr1	13222428	13222643	4.4969	2.40602	2.96121
OsM2_B5with6_peak_2325	Chr1	13223786	13224114	5.2846	2.40438	3.59673
OsM2_B5with6_peak_2326	Chr1	13229975	13230218	3.77397	1.97613	2.38729
OsM2_B5with6_peak_2327	Chr1	13237243	13237623	4.98933	2.32372	3.35863
OsM2_B5with6_peak_2328	Chr1	13242932	13243400	4.11873	2.0181	2.6614
OsM2_B5with6_peak_2329	Chr1	13243870	13244236	7.89419	2.65076	5.74703
OsM2_B5with6_peak_2330	Chr1	13244548	13245107	4.86232	2.17374	3.25391
OsM2_B5with6_peak_2331	Chr1	13245236	13245448	8.29472	3.15595	6.07438
OsM2_B5with6_peak_2332	Chr1	13245661	13245868	12.2986	3.67776	9.42902
OsM2_B5with6_peak_2333	Chr1	13261754	13262134	8.56003	3.17269	6.29635
OsM2_B5with6_peak_2334	Chr1	13263018	13263242	12.7679	3.86671	9.82211
OsM2_B5with6_peak_2335	Chr1	13263393	13263652	8.37726	2.96492	6.14547
OsM2_B5with6_peak_2336	Chr1	13265632	13265869	7.79056	3.06785	5.65891
OsM2_B5with6_peak_2337	Chr1	13291636	13291861	9.50409	3.25748	7.07657
OsM2_B5with6_peak_2338	Chr1	13303230	13303424	6.06186	2.37136	4.23633
OsM2_B5with6_peak_2339	Chr1	13305823	13306044	6.91927	2.5031	4.9384
OsM2_B5with6_peak_2340	Chr1	13310915	13311228	7.40117	3.20161	5.33513
OsM2_B5with6_peak_2341	Chr1	13318525	13318797	10.556	3.76209	7.95492
OsM2_B5with6_peak_2342	Chr1	13320003	13320201	8.00204	2.96511	5.82955
OsM2_B5with6_peak_2343	Chr1	13323285	13323551	10.451	3.65342	7.87376
OsM2_B5with6_peak_2344	Chr1	13323814	13324008	8.15005	3.1142	5.95539
OsM2_B5with6_peak_2345	Chr1	13327513	13327760	3.2499	2.1346	1.95339
OsM2_B5with6_peak_2346	Chr1	13332596	13332791	9.26974	3.2523	6.88318
OsM2_B5with6_peak_2347	Chr1	13333357	13333660	3.36492	1.71118	2.05277
OsM2_B5with6_peak_2348	Chr1	13342111	13342324	7.91751	2.7657	5.76539
OsM2_B5with6_peak_2349	Chr1	13343007	13343383	4.47477	2.08117	2.94306
OsM2_B5with6_peak_2350	Chr1	13350150	13350578	11.8597	3.62976	9.0547
OsM2_B5with6_peak_2351	Chr1	13351842	13352073	3.44102	2.03309	2.10778
OsM2_B5with6_peak_2352	Chr1	13353705	13354068	15.5062	4.13748	12.1461
OsM2_B5with6_peak_2353	Chr1	13361017	13361546	5.65018	2.30548	3.89989
OsM2_B5with6_peak_2354	Chr1	13363871	13364197	4.3768	2.28752	2.8647
OsM2_B5with6_peak_2355	Chr1	13365493	13365806	9.24494	2.64042	6.86466
OsM2_B5with6_peak_2356	Chr1	13366638	13366924	4.71446	2.3914	3.13954
OsM2_B5with6_peak_2357	Chr1	13367196	13367933	5.20097	2.17762	3.536
OsM2_B5with6_peak_2358	Chr1	13374908	13375850	12.646	3.52564	9.71748
OsM2_B5with6_peak_2359	Chr1	13384499	13384809	3.83277	2.15449	2.41691
OsM2_B5with6_peak_2360	Chr1	13396748	13397103	5.33723	2.63634	3.63997
OsM2_B5with6_peak_2361	Chr1	13401597	13401913	6.2813	2.95533	4.41554
OsM2_B5with6_peak_2362	Chr1	13411515	13411786	3.9517	2.3068	2.51577
OsM2_B5with6_peak_2363	Chr1	13418461	13418739	11.128	3.38848	8.43463
OsM2_B5with6_peak_2364	Chr1	13420947	13421225	8.6163	2.88857	6.33822
OsM2_B5with6_peak_2365	Chr1	13422897	13423113	9.06518	3.14196	6.71806
OsM2_B5with6_peak_2366	Chr1	13423486	13424165	7.06398	2.60292	5.06007
OsM2_B5with6_peak_2367	Chr1	13424439	13424892	7.67008	2.54056	5.55713
OsM2_B5with6_peak_2368	Chr1	13425557	13425967	7.10535	2.86968	5.09217
OsM2_B5with6_peak_2369	Chr1	13427666	13427902	3.7278	1.90436	2.35014
OsM2_B5with6_peak_2370	Chr1	13430933	13431127	8.39607	2.87906	6.1586
OsM2_B5with6_peak_2371	Chr1	13433968	13434166	7.634	3.20904	5.52528
OsM2_B5with6_peak_2372	Chr1	13437911	13438157	5.24497	2.51221	3.56467
OsM2_B5with6_peak_2373	Chr1	13438318	13438542	9.59698	3.40521	7.16015
OsM2_B5with6_peak_2374	Chr1	13441379	13441716	11.3254	3.75974	8.60314
OsM2_B5with6_peak_2375	Chr1	13442678	13443279	6.61853	2.68757	4.69149
OsM2_B5with6_peak_2376	Chr1	13445512	13445717	8.41996	2.57237	6.17915
OsM2_B5with6_peak_2377	Chr1	13452083	13452374	10.3844	3.21121	7.81796
OsM2_B5with6_peak_2378	Chr1	13459042	13459488	4.46613	2.05664	2.93917
OsM2_B5with6_peak_2379	Chr1	13468499	13468860	6.02554	2.80869	4.20498
OsM2_B5with6_peak_2380	Chr1	13483962	13484174	9.81444	3.28217	7.3428
OsM2_B5with6_peak_2381	Chr1	13487288	13487555	15.4152	3.98146	12.0715
OsM2_B5with6_peak_2382	Chr1	13487939	13488268	3.91538	2.18026	2.48339
OsM2_B5with6_peak_2383	Chr1	13488424	13488673	10.0818	3.4769	7.56049
OsM2_B5with6_peak_2384	Chr1	13508588	13508844	4.85068	2.1973	3.24725
OsM2_B5with6_peak_2385	Chr1	13509615	13510027	4.86232	2.17374	3.25391
OsM2_B5with6_peak_2386	Chr1	13512105	13512323	8.78541	2.70351	6.48115
OsM2_B5with6_peak_2387	Chr1	13512697	13513003	2.71082	1.6518	1.53166
OsM2_B5with6_peak_2388	Chr1	13515913	13516144	7.36447	2.56897	5.30809
OsM2_B5with6_peak_2389	Chr1	13517534	13517861	6.01788	2.42225	4.19933
OsM2_B5with6_peak_2390	Chr1	13531312	13531727	9.06518	3.14196	6.71806
OsM2_B5with6_peak_2391	Chr1	13532392	13532651	5.74675	2.83219	3.97436
OsM2_B5with6_peak_2392	Chr1	13533110	13533369	6.10442	2.67837	4.27246
OsM2_B5with6_peak_2393	Chr1	13539470	13540413	8.19589	2.75263	5.99368
OsM2_B5with6_peak_2394	Chr1	13557262	13557511	5.33723	2.63634	3.63997
OsM2_B5with6_peak_2395	Chr1	13560862	13561072	7.10535	2.86968	5.09217
OsM2_B5with6_peak_2396	Chr1	13570821	13571112	5.69053	2.34387	3.93366
OsM2_B5with6_peak_2397	Chr1	13577936	13578375	13.0291	3.86494	10.0446
OsM2_B5with6_peak_2398	Chr1	13580777	13581042	9.85998	3.29403	7.37313
OsM2_B5with6_peak_2399	Chr1	13594784	13594978	3.08735	1.90037	1.8256
OsM2_B5with6_peak_2400	Chr1	13595230	13595465	4.03223	2.0191	2.58727
OsM2_B5with6_peak_2401	Chr1	13607392	13607607	9.19919	3.57103	6.82305
OsM2_B5with6_peak_2402	Chr1	13609390	13609651	9.15946	3.55813	6.79601
OsM2_B5with6_peak_2403	Chr1	13611521	13611786	6.83298	3.07847	4.86732
OsM2_B5with6_peak_2404	Chr1	13652072	13652268	6.83298	3.07847	4.86732
OsM2_B5with6_peak_2405	Chr1	13675744	13675949	8.5848	3.44789	6.31193
OsM2_B5with6_peak_2406	Chr1	13677655	13678080	6.71134	2.75832	4.77199
OsM2_B5with6_peak_2407	Chr1	13678253	13678630	10.0081	3.59512	7.5005
OsM2_B5with6_peak_2408	Chr1	13678788	13679121	11.3194	3.91541	8.59776
OsM2_B5with6_peak_2409	Chr1	13704510	13705040	5.91694	2.71985	4.11908
OsM2_B5with6_peak_2410	Chr1	13706598	13706877	9.41348	3.48793	7.00605
OsM2_B5with6_peak_2411	Chr1	13707203	13707538	5.24225	2.55654	3.56336
OsM2_B5with6_peak_2412	Chr1	13707880	13708220	3.4299	1.97639	2.10522
OsM2_B5with6_peak_2413	Chr1	13710059	13710306	5.38328	2.55446	3.67974
OsM2_B5with6_peak_2414	Chr1	13718424	13718628	9.62629	2.83796	7.18589
OsM2_B5with6_peak_2415	Chr1	13719178	13719575	8.03434	2.7932	5.85507
OsM2_B5with6_peak_2416	Chr1	13725527	13725749	10.7761	3.41437	8.13949
OsM2_B5with6_peak_2417	Chr1	13747689	13747939	2.55882	1.80431	1.39734
OsM2_B5with6_peak_2418	Chr1	13752629	13752858	13.8796	4.433	10.7632
OsM2_B5with6_peak_2419	Chr1	13770826	13771227	5.96698	2.44266	4.15819
OsM2_B5with6_peak_2420	Chr1	13771416	13771846	5.2249	2.23365	3.55452
OsM2_B5with6_peak_2421	Chr1	13773208	13773411	9.85068	3.54788	7.36483
OsM2_B5with6_peak_2422	Chr1	13775332	13776367	10.7938	3.25706	8.15619
OsM2_B5with6_peak_2423	Chr1	13791354	13791691	13.8829	4.09047	10.7632
OsM2_B5with6_peak_2424	Chr1	13816063	13816550	6.23155	2.21014	4.37633
OsM2_B5with6_peak_2425	Chr1	13821271	13821701	7.62673	2.96534	5.51899
OsM2_B5with6_peak_2426	Chr1	13844160	13844653	13.4749	3.35942	10.4253
OsM2_B5with6_peak_2427	Chr1	13879730	13879989	5.35102	2.54459	3.65272
OsM2_B5with6_peak_2428	Chr1	13881160	13881379	2.49016	1.72344	1.34636
OsM2_B5with6_peak_2429	Chr1	13883507	13883951	7.2479	2.72436	5.21197
OsM2_B5with6_peak_2430	Chr1	13885581	13886110	5.28201	2.27494	3.5955
OsM2_B5with6_peak_2431	Chr1	13887181	13887633	14.4681	3.95348	11.2657
OsM2_B5with6_peak_2432	Chr1	13896221	13896497	19.4272	4.63305	15.5601
OsM2_B5with6_peak_2433	Chr1	13912440	13913048	13.5197	3.72732	10.4592
OsM2_B5with6_peak_2434	Chr1	13916371	13916608	4.73176	2.58591	3.14947
OsM2_B5with6_peak_2435	Chr1	13927223	13927562	7.20676	2.95234	5.18087
OsM2_B5with6_peak_2436	Chr1	13934525	13935012	8.79837	3.37043	6.49027
OsM2_B5with6_peak_2437	Chr1	13941451	13942084	6.38782	2.35909	4.50189
OsM2_B5with6_peak_2438	Chr1	13945030	13945267	7.87079	3.09144	5.72552
OsM2_B5with6_peak_2439	Chr1	13945608	13946030	6.86755	2.71078	4.89411
OsM2_B5with6_peak_2440	Chr1	13946555	13946832	6.16745	2.45832	4.32421
OsM2_B5with6_peak_2441	Chr1	13957440	13957917	4.48675	2.10787	2.95239
OsM2_B5with6_peak_2442	Chr1	13961391	13961963	10.6062	3.37141	8.00075
OsM2_B5with6_peak_2443	Chr1	13972952	13973159	8.5848	3.44789	6.31193
OsM2_B5with6_peak_2444	Chr1	13978004	13978739	7.48374	2.87526	5.40162
OsM2_B5with6_peak_2445	Chr1	13979386	13979645	9.44386	3.13434	7.02793
OsM2_B5with6_peak_2446	Chr1	13980017	13980373	7.4424	2.61962	5.36901
OsM2_B5with6_peak_2447	Chr1	13982981	13983867	11.128	3.38848	8.43463
OsM2_B5with6_peak_2448	Chr1	13986740	13987036	3.10171	1.66945	1.83147
OsM2_B5with6_peak_2449	Chr1	14010388	14010694	4.45819	1.97578	2.93478
OsM2_B5with6_peak_2450	Chr1	14018756	14019116	8.27357	2.84986	6.05756
OsM2_B5with6_peak_2451	Chr1	14020566	14020955	6.0082	2.60571	4.19157
OsM2_B5with6_peak_2452	Chr1	14031270	14031518	9.87675	2.96431	7.38636
OsM2_B5with6_peak_2453	Chr1	14057810	14058029	10.3585	3.20513	7.79612
OsM2_B5with6_peak_2454	Chr1	14085819	14086013	7.46858	2.92099	5.39299
OsM2_B5with6_peak_2455	Chr1	14090798	14091386	7.60548	3.01374	5.5089
OsM2_B5with6_peak_2456	Chr1	14103267	14103511	10.0028	2.84301	7.49581
OsM2_B5with6_peak_2457	Chr1	14111463	14111786	4.47131	2.49162	2.94185
OsM2_B5with6_peak_2458	Chr1	14122740	14122965	5.31534	2.5797	3.62486
OsM2_B5with6_peak_2459	Chr1	14123096	14123355	5.92517	2.54136	4.12215
OsM2_B5with6_peak_2460	Chr1	14131200	14131420	5.47433	2.45665	3.75539
OsM2_B5with6_peak_2461	Chr1	14134740	14135040	7.90839	2.68856	5.75783
OsM2_B5with6_peak_2462	Chr1	14144485	14144681	7.18422	2.66874	5.16048
OsM2_B5with6_peak_2463	Chr1	14151087	14151281	4.91633	2.54632	3.29815
OsM2_B5with6_peak_2464	Chr1	14153538	14153732	7.57815	3.00579	5.48513
OsM2_B5with6_peak_2465	Chr1	14168009	14168380	5.74755	2.57443	3.97441
OsM2_B5with6_peak_2466	Chr1	14170064	14170609	6.75968	2.68239	4.81194
OsM2_B5with6_peak_2467	Chr1	14194482	14194879	9.84248	3.34796	7.35714
OsM2_B5with6_peak_2468	Chr1	14209875	14210178	6.23182	2.50849	4.37633
OsM2_B5with6_peak_2469	Chr1	14239192	14239403	9.19919	3.57103	6.82305
OsM2_B5with6_peak_2470	Chr1	14245764	14246168	3.4299	1.97639	2.10522
OsM2_B5with6_peak_2471	Chr1	14247737	14248022	7.51031	2.98609	5.42496
OsM2_B5with6_peak_2472	Chr1	14252883	14253204	9.09023	3.20367	6.73766
OsM2_B5with6_peak_2473	Chr1	14259267	14259461	9.12482	3.27183	6.76929
OsM2_B5with6_peak_2474	Chr1	14260228	14260541	3.4335	2.0032	2.10522
OsM2_B5with6_peak_2475	Chr1	14260679	14260899	10.2334	3.39212	7.68954
OsM2_B5with6_peak_2476	Chr1	14261028	14261296	4.47477	2.08117	2.94306
OsM2_B5with6_peak_2477	Chr1	14273020	14273226	9.74083	3.51512	7.28059
OsM2_B5with6_peak_2478	Chr1	14276222	14276421	6.16745	2.45832	4.32421
OsM2_B5with6_peak_2479	Chr1	14280977	14281177	5.54415	2.51585	3.81178
OsM2_B5with6_peak_2480	Chr1	14283836	14284084	7.31227	3.04222	5.26807
OsM2_B5with6_peak_2481	Chr1	14284820	14286127	10.0795	2.70369	7.56049
OsM2_B5with6_peak_2482	Chr1	14290419	14290824	7.33309	2.56213	5.28768
OsM2_B5with6_peak_2483	Chr1	14291162	14291499	5.31942	2.31371	3.62615
OsM2_B5with6_peak_2484	Chr1	14295710	14295904	9.19919	3.57103	6.82305
OsM2_B5with6_peak_2485	Chr1	14299581	14299875	3.46514	1.8597	2.12153
OsM2_B5with6_peak_2486	Chr1	14317021	14317223	6.48643	2.69556	4.58229
OsM2_B5with6_peak_2487	Chr1	14340897	14341099	12.8711	3.28478	9.91646
OsM2_B5with6_peak_2488	Chr1	14342768	14343277	4.94861	2.28045	3.32585
OsM2_B5with6_peak_2489	Chr1	14343482	14343974	4.96385	2.46899	3.33769
OsM2_B5with6_peak_2490	Chr1	14344289	14344492	3.77533	1.99919	2.38729
OsM2_B5with6_peak_2491	Chr1	14350692	14350940	9.31622	2.88396	6.92049
OsM2_B5with6_peak_2492	Chr1	14351281	14351490	5.79113	2.43248	4.01122
OsM2_B5with6_peak_2493	Chr1	14378955	14379196	6.50083	2.96622	4.59463
OsM2_B5with6_peak_2494	Chr1	14380355	14380585	7.10535	2.86968	5.09217
OsM2_B5with6_peak_2495	Chr1	14381569	14381781	8.39683	3.07134	6.1586
OsM2_B5with6_peak_2496	Chr1	14390277	14390481	7.21508	3.13932	5.18742
OsM2_B5with6_peak_2497	Chr1	14407983	14408207	4.67267	2.51253	3.1047
OsM2_B5with6_peak_2498	Chr1	14411075	14411269	7.2479	2.72436	5.21197
OsM2_B5with6_peak_2499	Chr1	14445316	14445876	8.16151	3.06099	5.96267
OsM2_B5with6_peak_2500	Chr1	14446972	14447206	14.1624	4.33332	11.0077
OsM2_B5with6_peak_2501	Chr1	14451740	14451988	5.42705	2.61524	3.71676
OsM2_B5with6_peak_2502	Chr1	14452740	14453268	10.1867	3.64911	7.65128
OsM2_B5with6_peak_2503	Chr1	14467366	14467560	8.17653	3.18212	5.9763
OsM2_B5with6_peak_2504	Chr1	14481057	14481822	14.1427	3.69504	10.9906
OsM2_B5with6_peak_2505	Chr1	14482210	14482639	15.2374	4.29499	11.9216
OsM2_B5with6_peak_2506	Chr1	14486605	14487164	11.127	3.94044	8.43463
OsM2_B5with6_peak_2507	Chr1	14501513	14501860	8.5848	3.44789	6.31193
OsM2_B5with6_peak_2508	Chr1	14516291	14516485	7.39603	2.76164	5.33513
OsM2_B5with6_peak_2509	Chr1	14531370	14531596	4.84825	2.47651	3.24513
OsM2_B5with6_peak_2510	Chr1	14536000	14536212	10.0818	3.4769	7.56049
OsM2_B5with6_peak_2511	Chr1	14538124	14538374	6.28776	2.83709	4.41965
OsM2_B5with6_peak_2512	Chr1	14546861	14547065	5.60343	2.57606	3.86367
OsM2_B5with6_peak_2513	Chr1	14561852	14562071	15.3277	4.67927	11.9983
OsM2_B5with6_peak_2514	Chr1	14580832	14581128	5.85799	2.15991	4.06628
OsM2_B5with6_peak_2515	Chr1	14583332	14583835	5.28425	2.61885	3.59673
OsM2_B5with6_peak_2516	Chr1	14584153	14584480	6.95429	2.82677	4.96867
OsM2_B5with6_peak_2517	Chr1	14626059	14626555	10.0818	3.4769	7.56049
OsM2_B5with6_peak_2518	Chr1	14627685	14628211	16.1047	4.36244	12.6613
OsM2_B5with6_peak_2519	Chr1	14641436	14641639	8.73149	3.2836	6.43745
OsM2_B5with6_peak_2520	Chr1	14678292	14678594	6.01881	2.33343	4.19933
OsM2_B5with6_peak_2521	Chr1	14681454	14681648	5.74675	2.83219	3.97436
OsM2_B5with6_peak_2522	Chr1	14697455	14697666	9.46029	3.5768	7.0431
OsM2_B5with6_peak_2523	Chr1	14698815	14699398	5.96698	2.44266	4.15819
OsM2_B5with6_peak_2524	Chr1	14702656	14702851	10.7237	3.19263	8.09872
OsM2_B5with6_peak_2525	Chr1	14708042	14708439	5.54131	2.65177	3.81178
OsM2_B5with6_peak_2526	Chr1	14708686	14708910	3.83906	2.15645	2.41984
OsM2_B5with6_peak_2527	Chr1	14709593	14709867	3.12226	2.0871	1.84532
OsM2_B5with6_peak_2528	Chr1	14711672	14711870	4.408	2.46887	2.89077
OsM2_B5with6_peak_2529	Chr1	14712983	14713181	6.10442	2.67837	4.27246
OsM2_B5with6_peak_2530	Chr1	14722266	14722568	9.42926	3.23764	7.01954
OsM2_B5with6_peak_2531	Chr1	14724946	14725151	10.149	3.25725	7.61991
OsM2_B5with6_peak_2532	Chr1	14745051	14745306	5.7214	2.6588	3.96035
OsM2_B5with6_peak_2533	Chr1	14749834	14750059	6.42261	2.82446	4.53088
OsM2_B5with6_peak_2534	Chr1	14759335	14759877	11.3194	3.91541	8.59776
OsM2_B5with6_peak_2535	Chr1	14764000	14764458	7.10535	2.86968	5.09217
OsM2_B5with6_peak_2536	Chr1	14766041	14766501	4.1192	1.95723	2.6614
OsM2_B5with6_peak_2537	Chr1	14769391	14769752	7.46858	2.92099	5.39299
OsM2_B5with6_peak_2538	Chr1	14769989	14770187	7.29546	2.69581	5.25172
OsM2_B5with6_peak_2539	Chr1	14777330	14777936	10.5557	3.30376	7.95492
OsM2_B5with6_peak_2540	Chr1	14785166	14785502	7.59955	2.95769	5.50509
OsM2_B5with6_peak_2541	Chr1	14785635	14785880	6.83298	3.07847	4.86732
OsM2_B5with6_peak_2542	Chr1	14787647	14787909	3.09426	1.87989	1.82753
OsM2_B5with6_peak_2543	Chr1	14789255	14789730	5.36327	2.35646	3.66141
OsM2_B5with6_peak_2544	Chr1	14793268	14793590	3.77397	1.97613	2.38729
OsM2_B5with6_peak_2545	Chr1	14803963	14804162	4.83865	2.57052	3.23857
OsM2_B5with6_peak_2546	Chr1	14804288	14804482	5.47651	2.73791	3.75747
OsM2_B5with6_peak_2547	Chr1	14809762	14810124	11.7963	4.06358	9.00008
OsM2_B5with6_peak_2548	Chr1	14828892	14829127	8.12441	2.99786	5.93361
OsM2_B5with6_peak_2549	Chr1	14831743	14831937	7.35832	2.79549	5.3051
OsM2_B5with6_peak_2550	Chr1	14832412	14832774	6.21632	2.76107	4.36607
OsM2_B5with6_peak_2551	Chr1	14838133	14838559	10.9793	3.66133	8.31857
OsM2_B5with6_peak_2552	Chr1	14838708	14838913	6.48498	2.43723	4.58229
OsM2_B5with6_peak_2553	Chr1	14850747	14850941	4.1322	2.06812	2.66817
OsM2_B5with6_peak_2554	Chr1	14877893	14878087	6.79197	2.47502	4.83954
OsM2_B5with6_peak_2555	Chr1	14882057	14882400	10.1001	3.14472	7.57632
OsM2_B5with6_peak_2556	Chr1	14883996	14884278	2.78929	1.79237	1.58048
OsM2_B5with6_peak_2557	Chr1	14896491	14896725	5.14115	2.48065	3.48864
OsM2_B5with6_peak_2558	Chr1	14900647	14901261	14.5979	4.55614	11.371
OsM2_B5with6_peak_2559	Chr1	14921407	14921669	2.73205	1.94297	1.54553
OsM2_B5with6_peak_2560	Chr1	14928762	14928956	5.23	2.70905	3.55452
OsM2_B5with6_peak_2561	Chr1	14931454	14931817	7.25138	2.96559	5.21258
OsM2_B5with6_peak_2562	Chr1	14936814	14937065	4.73176	2.58591	3.14947
OsM2_B5with6_peak_2563	Chr1	14953380	14953600	4.18154	2.16346	2.70408
OsM2_B5with6_peak_2564	Chr1	14963767	14964035	7.74122	2.58569	5.6178
OsM2_B5with6_peak_2565	Chr1	14965300	14965509	6.11766	2.51577	4.28159
OsM2_B5with6_peak_2566	Chr1	14987476	14987794	7.36447	2.56897	5.30809
OsM2_B5with6_peak_2567	Chr1	15033342	15033657	9.19919	3.57103	6.82305
OsM2_B5with6_peak_2568	Chr1	15069707	15069946	3.90509	2.24976	2.47439
OsM2_B5with6_peak_2569	Chr1	15146073	15146453	13.2424	3.60577	10.2207
OsM2_B5with6_peak_2570	Chr1	15152562	15152878	2.77406	1.80759	1.56974
OsM2_B5with6_peak_2571	Chr1	15153521	15154146	8.17251	2.78561	5.97307
OsM2_B5with6_peak_2572	Chr1	15154933	15155264	6.68501	2.58451	4.74847
OsM2_B5with6_peak_2573	Chr1	15166802	15167057	7.7376	2.80448	5.61586
OsM2_B5with6_peak_2574	Chr1	15167995	15168198	9.2389	3.24392	6.85923
OsM2_B5with6_peak_2575	Chr1	15170762	15171001	6.43027	2.59641	4.53787
OsM2_B5with6_peak_2576	Chr1	15182910	15183173	2.86346	1.74347	1.64221
OsM2_B5with6_peak_2577	Chr1	15185385	15185857	7.74122	2.58569	5.6178
OsM2_B5with6_peak_2578	Chr1	15187780	15188411	5.50591	2.13176	3.78216
OsM2_B5with6_peak_2579	Chr1	15208013	15208247	6.2813	2.95533	4.41554
OsM2_B5with6_peak_2580	Chr1	15217154	15217437	4.47477	2.08117	2.94306
OsM2_B5with6_peak_2581	Chr1	15281339	15281732	7.2479	2.72436	5.21197
OsM2_B5with6_peak_2582	Chr1	15286009	15287181	5.53864	2.18092	3.81019
OsM2_B5with6_peak_2583	Chr1	15296336	15296624	5.28201	2.27494	3.5955
OsM2_B5with6_peak_2584	Chr1	15297095	15297488	5.22341	2.2073	3.55452
OsM2_B5with6_peak_2585	Chr1	15299084	15299566	5.43356	2.4842	3.72201
OsM2_B5with6_peak_2586	Chr1	15312763	15312957	3.37193	2.01179	2.0585
OsM2_B5with6_peak_2587	Chr1	15323066	15323290	8.3436	3.17011	6.11768
OsM2_B5with6_peak_2588	Chr1	15325172	15326153	7.4424	2.61962	5.36901
OsM2_B5with6_peak_2589	Chr1	15346858	15347056	3.9517	2.3068	2.51577
OsM2_B5with6_peak_2590	Chr1	15352376	15352614	5.83194	2.37763	4.04749
OsM2_B5with6_peak_2591	Chr1	15352782	15353181	9.8466	3.41106	7.36085
OsM2_B5with6_peak_2592	Chr1	15360032	15360580	11.724	3.87484	8.9406
OsM2_B5with6_peak_2593	Chr1	15360924	15361463	10.7152	3.65749	8.09493
OsM2_B5with6_peak_2594	Chr1	15361913	15362411	8.01621	2.83025	5.83851
OsM2_B5with6_peak_2595	Chr1	15363585	15364112	6.10442	2.67837	4.27246
OsM2_B5with6_peak_2596	Chr1	15366996	15367190	5.28201	2.27494	3.5955
OsM2_B5with6_peak_2597	Chr1	15367986	15368240	6.16135	2.7969	4.32174
OsM2_B5with6_peak_2598	Chr1	15382446	15382648	7.62755	2.73654	5.51899
OsM2_B5with6_peak_2599	Chr1	15394323	15394544	4.21258	2.20377	2.72853
OsM2_B5with6_peak_2600	Chr1	15394747	15394966	4.18154	2.16346	2.70408
OsM2_B5with6_peak_2601	Chr1	15395449	15395643	5.9998	2.60334	4.18674
OsM2_B5with6_peak_2602	Chr1	15398403	15398959	8.54637	2.83159	6.28654
OsM2_B5with6_peak_2603	Chr1	15420731	15420972	6.22235	2.66638	4.37045
OsM2_B5with6_peak_2604	Chr1	15424918	15425248	9.47325	3.19397	7.05457
OsM2_B5with6_peak_2605	Chr1	15435596	15435828	3.08451	1.97674	1.8256
OsM2_B5with6_peak_2606	Chr1	15440937	15441496	4.46613	2.05664	2.93917
OsM2_B5with6_peak_2607	Chr1	15441787	15442198	11.0307	3.2142	8.35741
OsM2_B5with6_peak_2608	Chr1	15445874	15446132	6.40489	2.44982	4.51589
OsM2_B5with6_peak_2609	Chr1	15446338	15447407	12.6754	3.53233	9.74166
OsM2_B5with6_peak_2610	Chr1	15448497	15448695	10.3454	3.42184	7.79008
OsM2_B5with6_peak_2611	Chr1	15453719	15454047	9.1273	2.96458	6.76929
OsM2_B5with6_peak_2612	Chr1	15465411	15465824	3.44482	1.89197	2.10939
OsM2_B5with6_peak_2613	Chr1	15466798	15467054	3.08197	1.94837	1.8256
OsM2_B5with6_peak_2614	Chr1	15467184	15467662	4.20828	2.20251	2.72495
OsM2_B5with6_peak_2615	Chr1	15480254	15480620	8.97355	3.22967	6.63909
OsM2_B5with6_peak_2616	Chr1	15495931	15496263	7.4978	3.09987	5.4135
OsM2_B5with6_peak_2617	Chr1	15505275	15505725	4.80689	2.06908	3.21186
OsM2_B5with6_peak_2618	Chr1	15513243	15513445	6.2813	2.95533	4.41554
OsM2_B5with6_peak_2619	Chr1	15514211	15514457	6.23182	2.50849	4.37633
OsM2_B5with6_peak_2620	Chr1	15514961	15515377	9.40544	3.55946	6.99835
OsM2_B5with6_peak_2621	Chr1	15535019	15535284	10.6467	2.80208	8.03567
OsM2_B5with6_peak_2622	Chr1	15542048	15542386	6.98735	2.55069	4.99318
OsM2_B5with6_peak_2623	Chr1	15555545	15556039	6.83298	3.07847	4.86732
OsM2_B5with6_peak_2624	Chr1	15562602	15563020	5.09472	2.426	3.44821
OsM2_B5with6_peak_2625	Chr1	15582361	15582562	5.14115	2.48065	3.48864
OsM2_B5with6_peak_2626	Chr1	15593717	15593951	7.22722	2.8063	5.19818
OsM2_B5with6_peak_2627	Chr1	15594187	15594438	4.3562	2.31896	2.84509
OsM2_B5with6_peak_2628	Chr1	15595228	15595599	6.77039	2.64423	4.8191
OsM2_B5with6_peak_2629	Chr1	15615761	15616069	5.6154	2.27036	3.87361
OsM2_B5with6_peak_2630	Chr1	15637556	15638014	5.54415	2.51585	3.81178
OsM2_B5with6_peak_2631	Chr1	15638254	15638494	9.19919	3.57103	6.82305
OsM2_B5with6_peak_2632	Chr1	15650142	15650684	6.5435	2.48175	4.63176
OsM2_B5with6_peak_2633	Chr1	15668973	15669167	8.54539	3.16855	6.28595
OsM2_B5with6_peak_2634	Chr1	15672840	15673060	7.67008	2.54056	5.55713
OsM2_B5with6_peak_2635	Chr1	15675327	15675614	3.09426	1.87989	1.82753
OsM2_B5with6_peak_2636	Chr1	15680360	15680671	4.16045	2.12842	2.68819
OsM2_B5with6_peak_2637	Chr1	15689977	15690305	6.50945	2.54146	4.6015
OsM2_B5with6_peak_2638	Chr1	15692965	15693216	4.57819	2.24359	3.02466
OsM2_B5with6_peak_2639	Chr1	15706769	15707040	5.85644	2.60598	4.06534
OsM2_B5with6_peak_2640	Chr1	15714050	15714352	6.77039	2.64423	4.8191
OsM2_B5with6_peak_2641	Chr1	15760578	15760821	9.82797	3.69416	7.34786
OsM2_B5with6_peak_2642	Chr1	15764445	15764832	7.25138	2.96559	5.21258
OsM2_B5with6_peak_2643	Chr1	15766068	15766278	12.6769	3.38011	9.74265
OsM2_B5with6_peak_2644	Chr1	15776964	15777194	7.62673	2.96534	5.51899
OsM2_B5with6_peak_2645	Chr1	15785180	15785576	6.85876	2.45956	4.8895
OsM2_B5with6_peak_2646	Chr1	15797813	15798296	4.20828	2.20251	2.72495
OsM2_B5with6_peak_2647	Chr1	15804735	15805053	4.94861	2.28045	3.32585
OsM2_B5with6_peak_2648	Chr1	15805214	15805656	5.65018	2.30548	3.89989
OsM2_B5with6_peak_2649	Chr1	15807181	15807428	11.128	3.38848	8.43463
OsM2_B5with6_peak_2650	Chr1	15812245	15812517	2.77406	1.80759	1.56974
OsM2_B5with6_peak_2651	Chr1	15822343	15822537	5.49593	2.54409	3.77356
OsM2_B5with6_peak_2652	Chr1	15839480	15839701	7.83967	3.20742	5.70258
OsM2_B5with6_peak_2653	Chr1	15843161	15843513	5.73721	2.38601	3.97199
OsM2_B5with6_peak_2654	Chr1	15862735	15862998	8.37113	3.307	6.14328
OsM2_B5with6_peak_2655	Chr1	15863696	15863895	7.60095	2.90701	5.50572
OsM2_B5with6_peak_2656	Chr1	15876558	15876752	7.40117	3.20161	5.33513
OsM2_B5with6_peak_2657	Chr1	15877246	15877787	2.80602	1.77852	1.59422
OsM2_B5with6_peak_2658	Chr1	15881124	15881373	9.72545	3.5835	7.26893
OsM2_B5with6_peak_2659	Chr1	15895120	15895333	6.0082	2.60571	4.19157
OsM2_B5with6_peak_2660	Chr1	15924746	15925149	5.16227	2.48706	3.50385
OsM2_B5with6_peak_2661	Chr1	15934610	15935026	5.31942	2.31371	3.62615
OsM2_B5with6_peak_2662	Chr1	15948839	15949045	6.91927	2.5031	4.9384
OsM2_B5with6_peak_2663	Chr1	15951987	15952844	6.10442	2.67837	4.27246
OsM2_B5with6_peak_2664	Chr1	15959014	15959358	4.12385	2.042	2.66326
OsM2_B5with6_peak_2665	Chr1	15966309	15966968	10.3629	3.15795	7.79993
OsM2_B5with6_peak_2666	Chr1	15967296	15967499	5.00554	2.32812	3.37219
OsM2_B5with6_peak_2667	Chr1	15968298	15968537	2.95224	1.70783	1.71407
OsM2_B5with6_peak_2668	Chr1	15968843	15969138	5.33723	2.63634	3.63997
OsM2_B5with6_peak_2669	Chr1	15975368	15975576	7.52967	2.67523	5.43973
OsM2_B5with6_peak_2670	Chr1	15988127	15988358	6.59777	2.77402	4.6759
OsM2_B5with6_peak_2671	Chr1	15991352	15991571	9.71448	3.15056	7.25839
OsM2_B5with6_peak_2672	Chr1	16002604	16002855	2.71082	1.6518	1.53166
OsM2_B5with6_peak_2673	Chr1	16003128	16003354	7.63609	2.40198	5.5273
OsM2_B5with6_peak_2674	Chr1	16015591	16015807	3.79253	1.90131	2.38988
OsM2_B5with6_peak_2675	Chr1	16018509	16018703	3.43229	1.93025	2.10522
OsM2_B5with6_peak_2676	Chr1	16022425	16022678	5.54415	2.51585	3.81178
OsM2_B5with6_peak_2677	Chr1	16035721	16036016	4.95169	2.61027	3.32635
OsM2_B5with6_peak_2678	Chr1	16038083	16038467	5.50591	2.13176	3.78216
OsM2_B5with6_peak_2679	Chr1	16038788	16039165	9.87675	2.96431	7.38636
OsM2_B5with6_peak_2680	Chr1	16059880	16060075	6.30543	2.5641	4.43312
OsM2_B5with6_peak_2681	Chr1	16070994	16071410	5.73721	2.38601	3.97199
OsM2_B5with6_peak_2682	Chr1	16078589	16078950	13.2181	4.23236	10.2041
OsM2_B5with6_peak_2683	Chr1	16079910	16080221	14.5979	4.55614	11.371
OsM2_B5with6_peak_2684	Chr1	16087853	16088194	4.1237	1.9399	2.66326
OsM2_B5with6_peak_2685	Chr1	16096844	16097110	4.79705	2.02777	3.20509
OsM2_B5with6_peak_2686	Chr1	16115833	16116027	4.69455	2.38524	3.12423
OsM2_B5with6_peak_2687	Chr1	16122577	16122987	7.79405	3.19297	5.66175
OsM2_B5with6_peak_2688	Chr1	16130276	16131182	8.52054	2.90886	6.26841
OsM2_B5with6_peak_2689	Chr1	16131489	16131761	5.43356	2.4842	3.72201
OsM2_B5with6_peak_2690	Chr1	16147231	16147434	7.67008	2.54056	5.55713
OsM2_B5with6_peak_2691	Chr1	16151862	16152167	12.0745	3.82315	9.23441
OsM2_B5with6_peak_2692	Chr1	16153218	16153558	3.12155	1.88772	1.84532
OsM2_B5with6_peak_2693	Chr1	16174704	16175174	5.17142	2.58176	3.51133
OsM2_B5with6_peak_2694	Chr1	16189260	16189454	9.82797	3.69416	7.34786
OsM2_B5with6_peak_2695	Chr1	16196045	16196279	7.61706	3.20351	5.51689
OsM2_B5with6_peak_2696	Chr1	16196537	16196820	4.73176	2.58591	3.14947
OsM2_B5with6_peak_2697	Chr1	16197165	16197434	6.83298	3.07847	4.86732
OsM2_B5with6_peak_2698	Chr1	16202547	16202754	21.8914	5.0567	17.7174
OsM2_B5with6_peak_2699	Chr1	16210353	16210782	3.08451	1.97674	1.8256
OsM2_B5with6_peak_2700	Chr1	16210937	16211399	5.23	2.70905	3.55452
OsM2_B5with6_peak_2701	Chr1	16226761	16227196	14.0029	3.25448	10.8688
OsM2_B5with6_peak_2702	Chr1	16227551	16227839	3.46514	1.8597	2.12153
OsM2_B5with6_peak_2703	Chr1	16228319	16228513	6.2813	2.95533	4.41554
OsM2_B5with6_peak_2704	Chr1	16232223	16232630	6.2813	2.95533	4.41554
OsM2_B5with6_peak_2705	Chr1	16279778	16280234	8.7093	3.15665	6.41641
OsM2_B5with6_peak_2706	Chr1	16285296	16285874	7.97937	3.18557	5.8196
OsM2_B5with6_peak_2707	Chr1	16289416	16289845	9.06478	3.38269	6.71806
OsM2_B5with6_peak_2708	Chr1	16293794	16293988	5.23	2.70905	3.55452
OsM2_B5with6_peak_2709	Chr1	16299328	16299719	4.25281	2.46278	2.75633
OsM2_B5with6_peak_2710	Chr1	16299986	16300213	4.20828	2.20251	2.72495
OsM2_B5with6_peak_2711	Chr1	16319672	16319866	5.09927	2.51145	3.45113
OsM2_B5with6_peak_2712	Chr1	16320050	16320246	7.25138	2.96559	5.21258
OsM2_B5with6_peak_2713	Chr1	16325888	16326130	6.10383	2.67819	4.27246
OsM2_B5with6_peak_2714	Chr1	16327005	16327532	12.6754	3.53233	9.74166
OsM2_B5with6_peak_2715	Chr1	16327747	16328424	10.9152	3.28525	8.26261
OsM2_B5with6_peak_2716	Chr1	16338728	16339167	3.44102	2.03309	2.10778
OsM2_B5with6_peak_2717	Chr1	16343391	16343674	10.8938	3.56927	8.24684
OsM2_B5with6_peak_2718	Chr1	16349135	16349474	12.5642	3.8842	9.65291
OsM2_B5with6_peak_2719	Chr1	16350896	16351090	9.35512	3.21804	6.95503
OsM2_B5with6_peak_2720	Chr1	16356775	16357060	3.77533	1.99919	2.38729
OsM2_B5with6_peak_2721	Chr1	16364921	16365189	18.0447	4.38484	14.3475
OsM2_B5with6_peak_2722	Chr1	16392936	16393246	9.03615	2.98748	6.69547
OsM2_B5with6_peak_2723	Chr1	16395888	16396106	8.17469	3.06465	5.97522
OsM2_B5with6_peak_2724	Chr1	16396455	16396803	5.82707	2.51474	4.04338
OsM2_B5with6_peak_2725	Chr1	16400292	16400664	2.73378	1.88689	1.54553
OsM2_B5with6_peak_2726	Chr1	16402042	16402368	4.25281	2.46278	2.75633
OsM2_B5with6_peak_2727	Chr1	16403278	16403686	5.78568	2.54321	4.00894
OsM2_B5with6_peak_2728	Chr1	16410365	16410635	2.73205	1.94297	1.54553
OsM2_B5with6_peak_2729	Chr1	16411090	16411528	4.80769	2.50973	3.21207
OsM2_B5with6_peak_2730	Chr1	16415182	16415476	4.81578	2.09216	3.21877
OsM2_B5with6_peak_2731	Chr1	16422913	16423579	6.80496	2.41958	4.85046
OsM2_B5with6_peak_2732	Chr1	16425152	16425514	4.17412	2.26142	2.70031
OsM2_B5with6_peak_2733	Chr1	16426542	16426757	4.3562	2.31896	2.84509
OsM2_B5with6_peak_2734	Chr1	16430408	16430753	8.77558	2.97037	6.47375
OsM2_B5with6_peak_2735	Chr1	16433240	16433434	10.7662	3.03007	8.13417
OsM2_B5with6_peak_2736	Chr1	16435926	16436154	4.11873	2.0181	2.6614
OsM2_B5with6_peak_2737	Chr1	16436326	16436520	5.28201	2.27494	3.5955
OsM2_B5with6_peak_2738	Chr1	16457285	16457671	5.09472	2.426	3.44821
OsM2_B5with6_peak_2739	Chr1	16458550	16459206	7.06398	2.60292	5.06007
OsM2_B5with6_peak_2740	Chr1	16461075	16461385	3.08735	1.90037	1.8256
OsM2_B5with6_peak_2741	Chr1	16479597	16479814	7.62108	2.56061	5.51899
OsM2_B5with6_peak_2742	Chr1	16479989	16480203	12.5227	2.82664	9.61746
OsM2_B5with6_peak_2743	Chr1	16480445	16481182	8.5848	3.44789	6.31193
OsM2_B5with6_peak_2744	Chr1	16484842	16485041	6.11113	2.41281	4.27619
OsM2_B5with6_peak_2745	Chr1	16485442	16485678	8.6163	2.88857	6.33822
OsM2_B5with6_peak_2746	Chr1	16492795	16493098	4.46045	2.03405	2.93587
OsM2_B5with6_peak_2747	Chr1	16495387	16495592	6.10999	2.63448	4.27619
OsM2_B5with6_peak_2748	Chr1	16495830	16496079	8.37113	3.307	6.14328
OsM2_B5with6_peak_2749	Chr1	16520118	16520488	3.78484	1.91782	2.38988
OsM2_B5with6_peak_2750	Chr1	16523409	16523627	6.99156	2.83733	4.99644
OsM2_B5with6_peak_2751	Chr1	16533669	16533882	8.6163	2.88857	6.33822
OsM2_B5with6_peak_2752	Chr1	16540262	16540591	6.87604	2.96588	4.89951
OsM2_B5with6_peak_2753	Chr1	16553689	16554088	3.43746	1.91026	2.10716
OsM2_B5with6_peak_2754	Chr1	16568983	16569415	5.47433	2.45665	3.75539
OsM2_B5with6_peak_2755	Chr1	16573816	16574021	10.4707	3.8173	7.88447
OsM2_B5with6_peak_2756	Chr1	16600636	16601136	6.02103	2.86594	4.20113
OsM2_B5with6_peak_2757	Chr1	16610745	16610939	4.94861	2.28045	3.32585
OsM2_B5with6_peak_2758	Chr1	16611636	16611859	4.28288	2.29574	2.78085
OsM2_B5with6_peak_2759	Chr1	16612765	16613004	14.4226	4.23691	11.2315
OsM2_B5with6_peak_2760	Chr1	16632740	16633018	8.19863	3.25327	5.99378
OsM2_B5with6_peak_2761	Chr1	16659822	16660070	3.09426	1.87989	1.82753
OsM2_B5with6_peak_2762	Chr1	16675149	16675584	8.19849	3.32216	5.99368
OsM2_B5with6_peak_2763	Chr1	16675793	16676274	8.56003	3.17269	6.29635
OsM2_B5with6_peak_2764	Chr1	16676593	16677206	7.88504	3.09564	5.73824
OsM2_B5with6_peak_2765	Chr1	16683998	16684503	7.40117	3.20161	5.33513
OsM2_B5with6_peak_2766	Chr1	16691208	16691414	7.99194	2.96242	5.82522
OsM2_B5with6_peak_2767	Chr1	16691746	16692033	4.86232	2.17374	3.25391
OsM2_B5with6_peak_2768	Chr1	16692255	16692537	14.4788	4.33665	11.2763
OsM2_B5with6_peak_2769	Chr1	16719905	16720309	7.15035	2.66052	5.12958
OsM2_B5with6_peak_2770	Chr1	16731486	16732299	10.5506	3.10905	7.95424
OsM2_B5with6_peak_2771	Chr1	16743238	16743518	7.86167	2.8802	5.71887
OsM2_B5with6_peak_2772	Chr1	16924909	16925185	5.83395	2.74619	4.04749
OsM2_B5with6_peak_2773	Chr1	16969950	16970309	9.01315	3.30202	6.67392
OsM2_B5with6_peak_2774	Chr1	16971818	16972031	3.77977	2.0245	2.38783
OsM2_B5with6_peak_2775	Chr1	16972199	16972393	6.69922	3.03305	4.76093
OsM2_B5with6_peak_2776	Chr1	16979897	16980135	7.15035	2.66052	5.12958
OsM2_B5with6_peak_2777	Chr1	16984869	16985080	6.72647	2.86333	4.78264
OsM2_B5with6_peak_2778	Chr1	17003222	17003537	9.76914	3.27039	7.30391
OsM2_B5with6_peak_2779	Chr1	17013042	17013301	3.78775	2.0524	2.38988
OsM2_B5with6_peak_2780	Chr1	17017532	17017761	8.3436	3.17011	6.11768
OsM2_B5with6_peak_2781	Chr1	17022443	17022648	4.24166	2.2463	2.75328
OsM2_B5with6_peak_2782	Chr1	17043492	17043770	5.27285	2.6151	3.58892
OsM2_B5with6_peak_2783	Chr1	17044684	17044907	10.4157	3.57148	7.84403
OsM2_B5with6_peak_2784	Chr1	17065154	17065510	4.1192	1.95723	2.6614
OsM2_B5with6_peak_2785	Chr1	17070523	17070717	7.9853	3.32475	5.8196
OsM2_B5with6_peak_2786	Chr1	17105596	17105977	3.19299	1.77824	1.90299
OsM2_B5with6_peak_2787	Chr1	17112656	17112868	11.6045	4.00362	8.84669
OsM2_B5with6_peak_2788	Chr1	17117970	17118171	8.28659	2.70071	6.06817
OsM2_B5with6_peak_2789	Chr1	17142008	17142232	5.73832	2.77011	3.97306
OsM2_B5with6_peak_2790	Chr1	17145490	17145921	7.47925	3.03368	5.40086
OsM2_B5with6_peak_2791	Chr1	17148472	17148740	4.84309	2.14423	3.2406
OsM2_B5with6_peak_2792	Chr1	17151481	17152004	6.80496	2.41958	4.85046
OsM2_B5with6_peak_2793	Chr1	17159851	17160198	15.1201	3.68748	11.8178
OsM2_B5with6_peak_2794	Chr1	17160652	17161030	5.2846	2.40438	3.59673
OsM2_B5with6_peak_2795	Chr1	17161167	17161435	2.8862	1.88633	1.66217
OsM2_B5with6_peak_2796	Chr1	17161706	17162011	16.6654	3.95278	13.1483
OsM2_B5with6_peak_2797	Chr1	17166163	17166385	11.6201	3.84466	8.85806
OsM2_B5with6_peak_2798	Chr1	17171543	17171848	8.16151	3.06099	5.96267
OsM2_B5with6_peak_2799	Chr1	17177476	17177869	8.28659	2.70071	6.06817
OsM2_B5with6_peak_2800	Chr1	17198343	17198718	4.74132	2.25656	3.15836
OsM2_B5with6_peak_2801	Chr1	17201514	17202103	7.22722	2.8063	5.19818
OsM2_B5with6_peak_2802	Chr1	17204893	17205408	11.525	3.67321	8.77304
OsM2_B5with6_peak_2803	Chr1	17207972	17208410	4.88589	2.206	3.27397
OsM2_B5with6_peak_2804	Chr1	17222164	17222390	5.09686	2.353	3.44975
OsM2_B5with6_peak_2805	Chr1	17223426	17224509	3.83842	1.84613	2.41984
OsM2_B5with6_peak_2806	Chr1	17224727	17225025	4.81521	1.9326	3.21877
OsM2_B5with6_peak_2807	Chr1	17230377	17230571	9.44386	3.13434	7.02793
OsM2_B5with6_peak_2808	Chr1	17231463	17231690	5.85644	2.60598	4.06534
OsM2_B5with6_peak_2809	Chr1	17242057	17242251	7.89651	2.80125	5.74877
OsM2_B5with6_peak_2810	Chr1	17273394	17273798	7.40117	3.20161	5.33513
OsM2_B5with6_peak_2811	Chr1	17277974	17278274	8.3436	3.17011	6.11768
OsM2_B5with6_peak_2812	Chr1	17279299	17279715	4.20828	2.20251	2.72495
OsM2_B5with6_peak_2813	Chr1	17279949	17280165	14.8657	4.44735	11.5984
OsM2_B5with6_peak_2814	Chr1	17284804	17285052	3.81664	2.1178	2.40293
OsM2_B5with6_peak_2815	Chr1	17289739	17289990	11.5187	3.54292	8.76713
OsM2_B5with6_peak_2816	Chr1	17292975	17293178	11.6067	3.76594	8.8481
OsM2_B5with6_peak_2817	Chr1	17299212	17299472	7.2948	2.52263	5.25153
OsM2_B5with6_peak_2818	Chr1	17312033	17312227	3.28395	2.14731	1.98529
OsM2_B5with6_peak_2819	Chr1	17314280	17314583	4.84825	2.47651	3.24513
OsM2_B5with6_peak_2820	Chr1	17314877	17315220	5.92517	2.54136	4.12215
OsM2_B5with6_peak_2821	Chr1	17318574	17318938	5.09472	2.426	3.44821
OsM2_B5with6_peak_2822	Chr1	17321096	17321573	3.78775	2.0524	2.38988
OsM2_B5with6_peak_2823	Chr1	17325324	17325699	10.2411	3.17761	7.69638
OsM2_B5with6_peak_2824	Chr1	17326578	17326785	7.86198	2.97827	5.71887
OsM2_B5with6_peak_2825	Chr1	17335241	17335608	3.77977	2.0245	2.38783
OsM2_B5with6_peak_2826	Chr1	17337945	17338169	8.00658	2.74753	5.83058
OsM2_B5with6_peak_2827	Chr1	17345890	17346124	7.10715	2.77426	5.09326
OsM2_B5with6_peak_2828	Chr1	17348344	17348571	6.80496	2.41958	4.85046
OsM2_B5with6_peak_2829	Chr1	17349381	17349636	15.8074	3.77545	12.4103
OsM2_B5with6_peak_2830	Chr1	17351991	17352185	4.85867	2.47988	3.25239
OsM2_B5with6_peak_2831	Chr1	17352934	17353650	5.64896	2.63632	3.89989
OsM2_B5with6_peak_2832	Chr1	17374879	17375187	8.91008	3.27237	6.58332
OsM2_B5with6_peak_2833	Chr1	17384815	17385011	10.4272	3.44362	7.85168
OsM2_B5with6_peak_2834	Chr1	17392438	17392738	4.81578	2.09216	3.21877
OsM2_B5with6_peak_2835	Chr1	17394396	17394759	15.6342	4.31969	12.2623
OsM2_B5with6_peak_2836	Chr1	17413433	17413744	9.4896	3.37464	7.06691
OsM2_B5with6_peak_2837	Chr1	17416851	17417057	4.20828	2.20251	2.72495
OsM2_B5with6_peak_2838	Chr1	17419452	17419663	3.09426	1.87989	1.82753
OsM2_B5with6_peak_2839	Chr1	17425219	17425413	4.24166	2.2463	2.75328
OsM2_B5with6_peak_2840	Chr1	17425591	17426075	9.06478	3.38269	6.71806
OsM2_B5with6_peak_2841	Chr1	17429039	17429328	7.73311	2.99533	5.61577
OsM2_B5with6_peak_2842	Chr1	17450726	17451139	7.07758	2.96998	5.07149
OsM2_B5with6_peak_2843	Chr1	17452386	17452634	6.22007	2.54209	4.36894
OsM2_B5with6_peak_2844	Chr1	17452953	17453258	3.43229	1.93025	2.10522
OsM2_B5with6_peak_2845	Chr1	17459649	17459859	7.94734	3.24165	5.79292
OsM2_B5with6_peak_2846	Chr1	17469071	17469276	5.36327	2.35646	3.66141
OsM2_B5with6_peak_2847	Chr1	17470514	17471485	15.3528	4.24666	12.0214
OsM2_B5with6_peak_2848	Chr1	17472115	17472445	10.4588	3.51603	7.88017
OsM2_B5with6_peak_2849	Chr1	17477405	17477609	4.25281	2.46278	2.75633
OsM2_B5with6_peak_2850	Chr1	17481957	17482389	6.4596	2.78337	4.5628
OsM2_B5with6_peak_2851	Chr1	17491008	17491208	3.98132	2.16739	2.54161
OsM2_B5with6_peak_2852	Chr1	17494167	17494362	7.4978	3.09987	5.4135
OsM2_B5with6_peak_2853	Chr1	17511753	17511962	7.7376	2.80448	5.61586
OsM2_B5with6_peak_2854	Chr1	17535762	17535982	6.0082	2.60571	4.19157
OsM2_B5with6_peak_2855	Chr1	17542317	17542567	7.79056	3.06785	5.65891
OsM2_B5with6_peak_2856	Chr1	17544521	17544843	5.59246	2.61884	3.85421
OsM2_B5with6_peak_2857	Chr1	17552509	17552738	6.06186	2.37136	4.23633
OsM2_B5with6_peak_2858	Chr1	17556503	17556699	10.4588	3.51603	7.88017
OsM2_B5with6_peak_2859	Chr1	17560805	17561175	2.80602	1.77852	1.59422
OsM2_B5with6_peak_2860	Chr1	17567534	17567792	8.56938	2.66045	6.30501
OsM2_B5with6_peak_2861	Chr1	17568227	17568517	4.10202	2.0856	2.65128
OsM2_B5with6_peak_2862	Chr1	17580339	17580534	4.73176	2.58591	3.14947
OsM2_B5with6_peak_2863	Chr1	17581277	17581502	4.45055	2.43561	2.92932
OsM2_B5with6_peak_2864	Chr1	17583023	17583331	12.7302	3.21635	9.79134
OsM2_B5with6_peak_2865	Chr1	17583635	17583884	8.97355	3.22967	6.63909
OsM2_B5with6_peak_2866	Chr1	17599787	17600159	3.81276	1.87179	2.40293
OsM2_B5with6_peak_2867	Chr1	17603848	17604179	11.0236	3.53927	8.35178
OsM2_B5with6_peak_2868	Chr1	17619327	17619528	8.00204	2.96511	5.82955
OsM2_B5with6_peak_2869	Chr1	17626762	17627024	8.38506	2.7575	6.14999
OsM2_B5with6_peak_2870	Chr1	17631455	17631726	7.1457	2.99087	5.12834
OsM2_B5with6_peak_2871	Chr1	17658024	17658317	10.3585	3.20513	7.79612
OsM2_B5with6_peak_2872	Chr1	17678609	17679012	9.5021	2.96444	7.07548
OsM2_B5with6_peak_2873	Chr1	17689386	17689636	6.0608	2.87952	4.23633
OsM2_B5with6_peak_2874	Chr1	17696103	17696365	4.74538	2.44331	3.16162
OsM2_B5with6_peak_2875	Chr1	17696736	17696992	11.6865	3.71695	8.91074
OsM2_B5with6_peak_2876	Chr1	17708824	17709023	8.5848	3.44789	6.31193
OsM2_B5with6_peak_2877	Chr1	17715013	17715235	7.15035	2.66052	5.12958
OsM2_B5with6_peak_2878	Chr1	17723640	17723846	9.74083	3.51512	7.28059
OsM2_B5with6_peak_2879	Chr1	17729811	17730252	2.74912	1.84295	1.5523
OsM2_B5with6_peak_2880	Chr1	17741551	17741791	8.9117	3.05137	6.58431
OsM2_B5with6_peak_2881	Chr1	17756119	17756550	7.62108	2.56061	5.51899
OsM2_B5with6_peak_2882	Chr1	17759122	17759334	5.74675	2.83219	3.97436
OsM2_B5with6_peak_2883	Chr1	17764461	17764704	8.76303	2.76658	6.46195
OsM2_B5with6_peak_2884	Chr1	17767715	17768267	9.7608	3.45211	7.29677
OsM2_B5with6_peak_2885	Chr1	17770455	17770816	8.37726	2.96492	6.14547
OsM2_B5with6_peak_2886	Chr1	17782162	17782569	5.24225	2.55654	3.56336
OsM2_B5with6_peak_2887	Chr1	17783831	17784188	4.25281	2.46278	2.75633
OsM2_B5with6_peak_2888	Chr1	17784929	17785193	6.2813	2.95533	4.41554
OsM2_B5with6_peak_2889	Chr1	17785368	17785678	6.68501	2.58451	4.74847
OsM2_B5with6_peak_2890	Chr1	17788596	17788909	7.62755	2.73654	5.51899
OsM2_B5with6_peak_2891	Chr1	17792378	17792711	5.92044	2.23684	4.12125
OsM2_B5with6_peak_2892	Chr1	17795610	17795805	4.33348	2.35202	2.82448
OsM2_B5with6_peak_2893	Chr1	17798290	17798845	6.01881	2.33343	4.19933
OsM2_B5with6_peak_2894	Chr1	17801921	17802286	5.81683	2.51197	4.0352
OsM2_B5with6_peak_2895	Chr1	17804306	17804596	6.01788	2.42225	4.19933
OsM2_B5with6_peak_2896	Chr1	17808111	17808609	4.82772	2.11713	3.22835
OsM2_B5with6_peak_2897	Chr1	17813092	17813535	5.64082	2.54363	3.89272
OsM2_B5with6_peak_2898	Chr1	17813893	17814200	4.57819	2.24359	3.02466
OsM2_B5with6_peak_2899	Chr1	17820268	17820539	7.07758	2.96998	5.07149
OsM2_B5with6_peak_2900	Chr1	17824240	17824436	6.88178	2.8566	4.90499
OsM2_B5with6_peak_2901	Chr1	17826478	17826818	5.53617	2.51357	3.80924
OsM2_B5with6_peak_2902	Chr1	17827639	17827847	7.99625	3.01522	5.82775
OsM2_B5with6_peak_2903	Chr1	17836316	17836585	6.5435	2.48175	4.63176
OsM2_B5with6_peak_2904	Chr1	17847815	17848136	2.74004	1.86366	1.54679
OsM2_B5with6_peak_2905	Chr1	17848271	17848465	5.74675	2.83219	3.97436
OsM2_B5with6_peak_2906	Chr1	17852044	17852302	10.2334	3.39212	7.68954
OsM2_B5with6_peak_2907	Chr1	17856507	17856710	4.54217	2.33823	2.998
OsM2_B5with6_peak_2908	Chr1	17859269	17859465	10.2512	2.96419	7.70428
OsM2_B5with6_peak_2909	Chr1	17885421	17885934	9.04847	3.08582	6.70372
OsM2_B5with6_peak_2910	Chr1	17888591	17888977	4.12385	2.042	2.66326
OsM2_B5with6_peak_2911	Chr1	17895553	17895958	3.43229	1.93025	2.10522
OsM2_B5with6_peak_2912	Chr1	17900284	17900559	3.76362	1.95213	2.38188
OsM2_B5with6_peak_2913	Chr1	17904900	17905284	13.8712	4.01262	10.7627
OsM2_B5with6_peak_2914	Chr1	17911666	17912113	2.95224	1.70783	1.71407
OsM2_B5with6_peak_2915	Chr1	17925242	17925458	9.83337	3.54271	7.35231
OsM2_B5with6_peak_2916	Chr1	17935813	17936145	4.91442	2.24141	3.29729
OsM2_B5with6_peak_2917	Chr1	17951391	17951598	10.4969	2.9035	7.90756
OsM2_B5with6_peak_2918	Chr1	17953406	17953670	5.41692	2.3077	3.70744
OsM2_B5with6_peak_2919	Chr1	17954036	17954472	6.08022	2.71956	4.25269
OsM2_B5with6_peak_2920	Chr1	17976093	17976445	15.0506	4.59555	11.7658
OsM2_B5with6_peak_2921	Chr1	17976953	17977661	15.2967	3.15786	11.9771
OsM2_B5with6_peak_2922	Chr1	17978033	17978427	11.6338	3.04751	8.86658
OsM2_B5with6_peak_2923	Chr1	17983168	17983606	15.8939	3.50839	12.4859
OsM2_B5with6_peak_2924	Chr1	17986010	17987204	20.9863	4.13301	16.9237
OsM2_B5with6_peak_2925	Chr1	17993013	17993561	4.94861	2.28045	3.32585
OsM2_B5with6_peak_2926	Chr1	17995763	17996525	13.2213	3.98821	10.2041
OsM2_B5with6_peak_2927	Chr1	18002508	18003275	6.31253	2.29276	4.43854
OsM2_B5with6_peak_2928	Chr1	18016569	18016961	4.18154	2.16346	2.70408
OsM2_B5with6_peak_2929	Chr1	18020427	18020704	18.4792	5.10189	14.7251
OsM2_B5with6_peak_2930	Chr1	18021068	18021296	8.37726	2.96492	6.14547
OsM2_B5with6_peak_2931	Chr1	18021887	18022460	8.87216	2.82644	6.55509
OsM2_B5with6_peak_2932	Chr1	18030076	18030373	7.9853	3.32475	5.8196
OsM2_B5with6_peak_2933	Chr1	18040900	18041094	5.96753	2.63832	4.15819
OsM2_B5with6_peak_2934	Chr1	18064039	18064234	4.77941	2.45428	3.19001
OsM2_B5with6_peak_2935	Chr1	18064837	18065031	5.25858	2.66278	3.57537
OsM2_B5with6_peak_2936	Chr1	18065617	18065818	6.82403	2.61879	4.86609
OsM2_B5with6_peak_2937	Chr1	18073355	18073574	4.86232	2.17374	3.25391
OsM2_B5with6_peak_2938	Chr1	18077220	18077844	4.52256	2.1691	2.98005
OsM2_B5with6_peak_2939	Chr1	18081515	18081822	6.69465	2.80208	4.75734
OsM2_B5with6_peak_2940	Chr1	18089409	18089797	5.03948	2.44987	3.40019
OsM2_B5with6_peak_2941	Chr1	18096509	18097139	8.27265	3.09195	6.05718
OsM2_B5with6_peak_2942	Chr1	18097996	18098260	6.22007	2.54209	4.36894
OsM2_B5with6_peak_2943	Chr1	18100028	18100222	10.1862	3.3215	7.65128
OsM2_B5with6_peak_2944	Chr1	18124334	18125008	17.8844	4.03181	14.2043
OsM2_B5with6_peak_2945	Chr1	18125283	18125763	10.4707	3.8173	7.88447
OsM2_B5with6_peak_2946	Chr1	18128114	18128330	4.11646	1.99616	2.66137
OsM2_B5with6_peak_2947	Chr1	18130923	18131164	9.82797	3.69416	7.34786
OsM2_B5with6_peak_2948	Chr1	18132267	18132461	9.96792	3.38182	7.46846
OsM2_B5with6_peak_2949	Chr1	18140154	18140452	20.8547	4.65915	16.8114
OsM2_B5with6_peak_2950	Chr1	18142447	18142875	6.5435	2.48175	4.63176
OsM2_B5with6_peak_2951	Chr1	18151271	18151466	7.46858	2.92099	5.39299
OsM2_B5with6_peak_2952	Chr1	18152222	18152522	9.47837	3.43747	7.05918
OsM2_B5with6_peak_2953	Chr1	18160676	18160939	3.47792	2.22	2.12951
OsM2_B5with6_peak_2954	Chr1	18163255	18163482	8.01621	2.83025	5.83851
OsM2_B5with6_peak_2955	Chr1	18174791	18175141	2.51188	1.71265	1.36409
OsM2_B5with6_peak_2956	Chr1	18176525	18176919	4.11671	1.97593	2.66137
OsM2_B5with6_peak_2957	Chr1	18187942	18188205	6.34708	2.85603	4.4675
OsM2_B5with6_peak_2958	Chr1	18217350	18217607	10.1058	3.70184	7.58142
OsM2_B5with6_peak_2959	Chr1	18222436	18222666	5.55288	2.65547	3.82031
OsM2_B5with6_peak_2960	Chr1	18226059	18226280	10.4272	3.44362	7.85168
OsM2_B5with6_peak_2961	Chr1	18229339	18229683	5.14636	2.07976	3.49256
OsM2_B5with6_peak_2962	Chr1	18244996	18245413	4.69047	2.34511	3.12122
OsM2_B5with6_peak_2963	Chr1	18248762	18248959	5.54415	2.51585	3.81178
OsM2_B5with6_peak_2964	Chr1	18253846	18254097	9.12482	3.27183	6.76929
OsM2_B5with6_peak_2965	Chr1	18259495	18259910	4.84309	2.14423	3.2406
OsM2_B5with6_peak_2966	Chr1	18260127	18260375	4.8575	2.52649	3.25154
OsM2_B5with6_peak_2967	Chr1	18262471	18262665	4.25351	2.12586	2.75671
OsM2_B5with6_peak_2968	Chr1	18262980	18263191	10.5635	3.30566	7.96061
OsM2_B5with6_peak_2969	Chr1	18270252	18270573	4.17412	2.26142	2.70031
OsM2_B5with6_peak_2970	Chr1	18271788	18272065	5.22341	2.2073	3.55452
OsM2_B5with6_peak_2971	Chr1	18295853	18296181	6.2813	2.95533	4.41554
OsM2_B5with6_peak_2972	Chr1	18297368	18297590	7.9853	3.32475	5.8196
OsM2_B5with6_peak_2973	Chr1	18302887	18303159	4.11646	1.99616	2.66137
OsM2_B5with6_peak_2974	Chr1	18303762	18303968	7.9853	3.32475	5.8196
OsM2_B5with6_peak_2975	Chr1	18331402	18331819	8.53296	3.05497	6.27485
OsM2_B5with6_peak_2976	Chr1	18336129	18336475	13.2506	3.45202	10.2283
OsM2_B5with6_peak_2977	Chr1	18339267	18339793	6.86755	2.71078	4.89411
OsM2_B5with6_peak_2978	Chr1	18343650	18343939	3.88462	2.07963	2.4584
OsM2_B5with6_peak_2979	Chr1	18346602	18346819	4.12385	2.042	2.66326
OsM2_B5with6_peak_2980	Chr1	18353468	18353709	5.77766	2.39596	4.00184
OsM2_B5with6_peak_2981	Chr1	18353883	18354405	4.79559	2.00922	3.20449
OsM2_B5with6_peak_2982	Chr1	18354651	18354850	8.98114	2.77687	6.64622
OsM2_B5with6_peak_2983	Chr1	18357522	18357735	6.46844	2.56781	4.57097
OsM2_B5with6_peak_2984	Chr1	18363906	18364111	11.9653	3.59408	9.14262
OsM2_B5with6_peak_2985	Chr1	18370713	18370963	3.0247	2.01717	1.77971
OsM2_B5with6_peak_2986	Chr1	18371827	18372021	5.50591	2.13176	3.78216
OsM2_B5with6_peak_2987	Chr1	18385483	18385721	9.97705	3.4475	7.47741
OsM2_B5with6_peak_2988	Chr1	18386735	18387084	7.62205	2.81893	5.51899
OsM2_B5with6_peak_2989	Chr1	18390253	18390470	6.01881	2.33343	4.19933
OsM2_B5with6_peak_2990	Chr1	18416933	18417273	7.40117	3.20161	5.33513
OsM2_B5with6_peak_2991	Chr1	18417930	18418268	4.74132	2.25656	3.15836
OsM2_B5with6_peak_2992	Chr1	18425837	18426096	5.77781	2.72797	4.00184
OsM2_B5with6_peak_2993	Chr1	18426276	18426646	4.39809	2.37333	2.88181
OsM2_B5with6_peak_2994	Chr1	18435770	18436060	3.75807	2.28069	2.3766
OsM2_B5with6_peak_2995	Chr1	18440857	18441729	11.3653	3.50423	8.6351
OsM2_B5with6_peak_2996	Chr1	18446975	18447352	10.3639	3.55672	7.80015
OsM2_B5with6_peak_2997	Chr1	18463281	18463646	7.9853	3.32475	5.8196
OsM2_B5with6_peak_2998	Chr1	18484024	18484228	7.71135	3.23435	5.59638
OsM2_B5with6_peak_2999	Chr1	18488670	18489055	9.63127	3.23467	7.18695
OsM2_B5with6_peak_3000	Chr1	18489261	18489861	14.7395	4.16415	11.4999
OsM2_B5with6_peak_3001	Chr1	18498613	18498837	3.10347	1.86131	1.83147
OsM2_B5with6_peak_3002	Chr1	18500665	18500960	5.41451	2.40384	3.7054
OsM2_B5with6_peak_3003	Chr1	18504705	18504927	14.0422	3.42529	10.9042
OsM2_B5with6_peak_3004	Chr1	18520995	18521408	2.6393	1.80821	1.46757
OsM2_B5with6_peak_3005	Chr1	18540615	18540848	6.68501	2.58451	4.74847
OsM2_B5with6_peak_3006	Chr1	18545310	18545533	11.205	2.72828	8.5032
OsM2_B5with6_peak_3007	Chr1	18568461	18568664	3.44102	2.03309	2.10778
OsM2_B5with6_peak_3008	Chr1	18578845	18579116	6.06186	2.37136	4.23633
OsM2_B5with6_peak_3009	Chr1	18579412	18579805	6.91927	2.5031	4.9384
OsM2_B5with6_peak_3010	Chr1	18584859	18585370	9.66234	3.49181	7.2119
OsM2_B5with6_peak_3011	Chr1	18587538	18587762	9.81227	3.125	7.34073
OsM2_B5with6_peak_3012	Chr1	18589710	18590146	9.33098	3.39426	6.93257
OsM2_B5with6_peak_3013	Chr1	18595362	18595556	3.15564	2.06376	1.87134
OsM2_B5with6_peak_3014	Chr1	18601123	18601550	5.14168	2.6228	3.48868
OsM2_B5with6_peak_3015	Chr1	18615668	18615878	6.68501	2.58451	4.74847
OsM2_B5with6_peak_3016	Chr1	18626109	18626359	6.38782	2.35909	4.50189
OsM2_B5with6_peak_3017	Chr1	18633106	18633506	7.82033	2.63484	5.6846
OsM2_B5with6_peak_3018	Chr1	18636777	18636972	7.29822	3.03787	5.25438
OsM2_B5with6_peak_3019	Chr1	18652665	18653023	5.28201	2.27494	3.5955
OsM2_B5with6_peak_3020	Chr1	18653178	18653725	7.25138	2.96559	5.21258
OsM2_B5with6_peak_3021	Chr1	18658072	18658381	6.2817	2.26322	4.41554
OsM2_B5with6_peak_3022	Chr1	18658978	18659222	4.29723	2.22865	2.79438
OsM2_B5with6_peak_3023	Chr1	18665805	18666022	6.30543	2.5641	4.43312
OsM2_B5with6_peak_3024	Chr1	18667611	18667881	2.46951	1.73528	1.3295
OsM2_B5with6_peak_3025	Chr1	18676923	18677162	4.14422	2.0968	2.67707
OsM2_B5with6_peak_3026	Chr1	18684959	18685172	7.71869	1.77404	5.60358
OsM2_B5with6_peak_3027	Chr1	18714029	18714252	16.2555	4.66142	12.7945
OsM2_B5with6_peak_3028	Chr1	18718302	18718497	6.0095	2.69809	4.19282
OsM2_B5with6_peak_3029	Chr1	18718757	18718969	18.0682	4.32031	14.3625
OsM2_B5with6_peak_3030	Chr1	18719629	18720038	10.4135	3.26917	7.84192
OsM2_B5with6_peak_3031	Chr1	18720946	18721514	7.85743	2.46709	5.71887
OsM2_B5with6_peak_3032	Chr1	18733465	18733659	4.73176	2.58591	3.14947
OsM2_B5with6_peak_3033	Chr1	18756146	18756474	3.45412	1.87518	2.11242
OsM2_B5with6_peak_3034	Chr1	18774957	18775163	11.6313	3.63493	8.8642
OsM2_B5with6_peak_3035	Chr1	18780626	18780860	6.30543	2.5641	4.43312
OsM2_B5with6_peak_3036	Chr1	18787624	18787818	9.14006	3.40527	6.77758
OsM2_B5with6_peak_3037	Chr1	18817918	18818207	9.56327	2.93708	7.13038
OsM2_B5with6_peak_3038	Chr1	18829933	18830215	10.989	3.53015	8.32487
OsM2_B5with6_peak_3039	Chr1	18830402	18830777	7.74381	3.05414	5.61886
OsM2_B5with6_peak_3040	Chr1	18832821	18833548	13.692	3.35807	10.6076
OsM2_B5with6_peak_3041	Chr1	18835199	18835395	8.39607	2.87906	6.1586
OsM2_B5with6_peak_3042	Chr1	18838773	18838970	13.5952	3.18327	10.5259
OsM2_B5with6_peak_3043	Chr1	18839129	18839412	11.2272	3.59335	8.5243
OsM2_B5with6_peak_3044	Chr1	18846186	18846423	2.74912	1.84295	1.5523
OsM2_B5with6_peak_3045	Chr1	18846764	18846961	6.30543	2.5641	4.43312
OsM2_B5with6_peak_3046	Chr1	18864968	18865162	5.79876	2.68289	4.01788
OsM2_B5with6_peak_3047	Chr1	18866035	18866352	5.24225	2.55654	3.56336
OsM2_B5with6_peak_3048	Chr1	18869931	18870543	7.01389	2.70647	5.01699
OsM2_B5with6_peak_3049	Chr1	18878558	18878800	6.46091	2.95285	4.56402
OsM2_B5with6_peak_3050	Chr1	18886819	18887101	6.0082	2.60571	4.19157
OsM2_B5with6_peak_3051	Chr1	18889005	18889206	9.5021	2.96444	7.07548
OsM2_B5with6_peak_3052	Chr1	18890574	18890810	7.17665	2.44086	5.1537
OsM2_B5with6_peak_3053	Chr1	18895897	18896386	2.48643	1.59933	1.34466
OsM2_B5with6_peak_3054	Chr1	18909889	18910083	2.76058	1.82436	1.55935
OsM2_B5with6_peak_3055	Chr1	18910969	18911172	4.39809	2.37333	2.88181
OsM2_B5with6_peak_3056	Chr1	18913158	18913352	6.23182	2.50849	4.37633
OsM2_B5with6_peak_3057	Chr1	18918131	18918633	9.99525	3.66724	7.49043
OsM2_B5with6_peak_3058	Chr1	18932868	18933119	8.28659	2.70071	6.06817
OsM2_B5with6_peak_3059	Chr1	18934232	18934546	5.50495	2.32915	3.7817
OsM2_B5with6_peak_3060	Chr1	18935877	18936211	4.85779	2.32147	3.25154
OsM2_B5with6_peak_3061	Chr1	18936821	18937015	4.16045	2.12842	2.68819
OsM2_B5with6_peak_3062	Chr1	18938599	18938896	3.78484	1.91782	2.38988
OsM2_B5with6_peak_3063	Chr1	18944168	18944692	4.20828	2.20251	2.72495
OsM2_B5with6_peak_3064	Chr1	18945254	18945559	7.88485	3.29147	5.73824
OsM2_B5with6_peak_3065	Chr1	18949664	18949870	7.051	3.08487	5.05015
OsM2_B5with6_peak_3066	Chr1	18968622	18968926	9.83337	3.54271	7.35231
OsM2_B5with6_peak_3067	Chr1	18971001	18971456	10.198	3.32452	7.65794
OsM2_B5with6_peak_3068	Chr1	18978004	18978198	7.61706	3.20351	5.51689
OsM2_B5with6_peak_3069	Chr1	18992958	18993167	8.90475	3.04963	6.58242
OsM2_B5with6_peak_3070	Chr1	19004688	19004894	12.1123	3.30819	9.26996
OsM2_B5with6_peak_3071	Chr1	19009469	19010105	6.87604	2.96588	4.89951
OsM2_B5with6_peak_3072	Chr1	19019679	19019994	2.94024	2.09336	1.70342
OsM2_B5with6_peak_3073	Chr1	19023746	19024197	4.45819	1.97578	2.93478
OsM2_B5with6_peak_3074	Chr1	19024514	19024817	10.2077	2.99422	7.6667
OsM2_B5with6_peak_3075	Chr1	19025050	19025574	8.64507	2.98475	6.36493
OsM2_B5with6_peak_3076	Chr1	19028986	19029256	4.1322	2.06812	2.66817
OsM2_B5with6_peak_3077	Chr1	19043369	19043570	7.97937	3.18557	5.8196
OsM2_B5with6_peak_3078	Chr1	19053879	19054304	4.61543	2.28722	3.05557
OsM2_B5with6_peak_3079	Chr1	19060505	19060746	6.38971	2.62607	4.50189
OsM2_B5with6_peak_3080	Chr1	19071442	19071666	12.3176	3.8174	9.44157
OsM2_B5with6_peak_3081	Chr1	19074742	19074954	11.9311	3.78368	9.11583
OsM2_B5with6_peak_3082	Chr1	19078113	19078388	3.8681	2.20009	2.444
OsM2_B5with6_peak_3083	Chr1	19078535	19078758	2.93242	1.95449	1.7034
OsM2_B5with6_peak_3084	Chr1	19079256	19079450	14.6756	3.81348	11.4402
OsM2_B5with6_peak_3085	Chr1	19083795	19084133	11.6313	3.63493	8.8642
OsM2_B5with6_peak_3086	Chr1	19085849	19086051	16.9146	4.0052	13.3615
OsM2_B5with6_peak_3087	Chr1	19089933	19090318	11.7107	3.47319	8.92904
OsM2_B5with6_peak_3088	Chr1	19102348	19102853	5.92517	2.54136	4.12215
OsM2_B5with6_peak_3089	Chr1	19118713	19119052	4.8575	2.52649	3.25154
OsM2_B5with6_peak_3090	Chr1	19125398	19125725	5.39061	2.51291	3.68625
OsM2_B5with6_peak_3091	Chr1	19126706	19127023	9.44386	3.13434	7.02793
OsM2_B5with6_peak_3092	Chr1	19129491	19129850	7.23245	2.48007	5.20105
OsM2_B5with6_peak_3093	Chr1	19135547	19135937	5.28201	2.27494	3.5955
OsM2_B5with6_peak_3094	Chr1	19142887	19143136	6.94979	2.98916	4.96506
OsM2_B5with6_peak_3095	Chr1	19149812	19150097	3.1508	2.02909	1.86756
OsM2_B5with6_peak_3096	Chr1	19156482	19156679	9.35458	3.54342	6.95503
OsM2_B5with6_peak_3097	Chr1	19175191	19175561	8.02533	3.26655	5.84744
OsM2_B5with6_peak_3098	Chr1	19176575	19176856	13.8274	3.86363	10.7274
OsM2_B5with6_peak_3099	Chr1	19191905	19192279	14.2764	4.11878	11.1012
OsM2_B5with6_peak_3100	Chr1	19192680	19193006	6.11766	2.51577	4.28159
OsM2_B5with6_peak_3101	Chr1	19193289	19193781	4.1237	1.9399	2.66326
OsM2_B5with6_peak_3102	Chr1	19198006	19198200	6.85876	2.45956	4.8895
OsM2_B5with6_peak_3103	Chr1	19201594	19201849	8.292	2.49572	6.07257
OsM2_B5with6_peak_3104	Chr1	19207970	19208224	7.60548	3.01374	5.5089
OsM2_B5with6_peak_3105	Chr1	19220664	19221107	4.39543	2.41664	2.8798
OsM2_B5with6_peak_3106	Chr1	19234493	19234717	13.6078	4.1742	10.5356
OsM2_B5with6_peak_3107	Chr1	19240458	19240652	12.8797	3.82624	9.92107
OsM2_B5with6_peak_3108	Chr1	19248604	19248955	10.828	3.31638	8.18685
OsM2_B5with6_peak_3109	Chr1	19250959	19251305	4.28288	2.29574	2.78085
OsM2_B5with6_peak_3110	Chr1	19258493	19258785	3.43746	1.91026	2.10716
OsM2_B5with6_peak_3111	Chr1	19262917	19263116	7.60993	2.65736	5.51175
OsM2_B5with6_peak_3112	Chr1	19290637	19290868	8.38684	3.01653	6.15073
OsM2_B5with6_peak_3113	Chr1	19296188	19296428	8.3436	3.17011	6.11768
OsM2_B5with6_peak_3114	Chr1	19301846	19302097	9.2768	3.04487	6.88651
OsM2_B5with6_peak_3115	Chr1	19303702	19304055	9.07614	3.14482	6.72475
OsM2_B5with6_peak_3116	Chr1	19311401	19311607	7.62673	2.96534	5.51899
OsM2_B5with6_peak_3117	Chr1	19324108	19324305	4.54754	2.20443	2.99954
OsM2_B5with6_peak_3118	Chr1	19326229	19327740	33.5156	6.47377	28.4274
OsM2_B5with6_peak_3119	Chr1	19350994	19351279	5.24497	2.51221	3.56467
OsM2_B5with6_peak_3120	Chr1	19352063	19352274	11.8836	3.02201	9.07466
OsM2_B5with6_peak_3121	Chr1	19358875	19359175	9.31144	3.10152	6.91617
OsM2_B5with6_peak_3122	Chr1	19359738	19360120	6.77039	2.64423	4.8191
OsM2_B5with6_peak_3123	Chr1	19360289	19360669	4.88589	2.206	3.27397
OsM2_B5with6_peak_3124	Chr1	19366799	19367297	7.89419	2.65076	5.74703
OsM2_B5with6_peak_3125	Chr1	19368852	19369075	3.77977	2.0245	2.38783
OsM2_B5with6_peak_3126	Chr1	19370993	19371326	10.2334	3.39212	7.68954
OsM2_B5with6_peak_3127	Chr1	19377925	19378419	12.5555	3.309	9.64636
OsM2_B5with6_peak_3128	Chr1	19379715	19379965	24.5654	5.17412	20.1159
OsM2_B5with6_peak_3129	Chr1	19386622	19386833	4.11671	1.97593	2.66137
OsM2_B5with6_peak_3130	Chr1	19394737	19394932	7.97937	3.18557	5.8196
OsM2_B5with6_peak_3131	Chr1	19404848	19405252	2.46728	1.71664	1.3295
OsM2_B5with6_peak_3132	Chr1	19405391	19405732	6.21152	2.18621	4.36418
OsM2_B5with6_peak_3133	Chr1	19406651	19407227	11.2761	3.26864	8.564
OsM2_B5with6_peak_3134	Chr1	19409647	19410016	12.1962	3.32596	9.34168
OsM2_B5with6_peak_3135	Chr1	19419174	19419403	6.0082	2.60571	4.19157
OsM2_B5with6_peak_3136	Chr1	19420104	19420318	5.45054	2.72892	3.73657
OsM2_B5with6_peak_3137	Chr1	19426120	19426343	4.99476	2.47866	3.36268
OsM2_B5with6_peak_3138	Chr1	19428796	19429056	5.73721	2.38601	3.97199
OsM2_B5with6_peak_3139	Chr1	19431123	19431336	4.16045	2.12842	2.68819
OsM2_B5with6_peak_3140	Chr1	19447483	19447727	3.09857	2.11618	1.83088
OsM2_B5with6_peak_3141	Chr1	19458034	19458309	16.0317	3.87676	12.6076
OsM2_B5with6_peak_3142	Chr1	19474941	19475180	3.35612	2.2165	2.04422
OsM2_B5with6_peak_3143	Chr1	19505522	19505740	11.9965	2.91167	9.16949
OsM2_B5with6_peak_3144	Chr1	19507447	19507641	6.83298	3.07847	4.86732
OsM2_B5with6_peak_3145	Chr1	19509946	19510206	10.9204	3.10219	8.2653
OsM2_B5with6_peak_3146	Chr1	19534808	19535025	4.23495	2.24426	2.74969
OsM2_B5with6_peak_3147	Chr1	19540502	19540855	4.98933	2.32372	3.35863
OsM2_B5with6_peak_3148	Chr1	19541041	19541305	3.90018	2.14293	2.4722
OsM2_B5with6_peak_3149	Chr1	19544483	19544960	6.57385	2.59439	4.65669
OsM2_B5with6_peak_3150	Chr1	19545661	19545925	4.67936	2.10611	3.11106
OsM2_B5with6_peak_3151	Chr1	19578571	19578765	4.79559	2.00922	3.20449
OsM2_B5with6_peak_3152	Chr1	19579200	19579604	6.91927	2.5031	4.9384
OsM2_B5with6_peak_3153	Chr1	19590837	19591133	4.65326	2.33403	3.08969
OsM2_B5with6_peak_3154	Chr1	19596972	19597233	8.58063	3.37285	6.31193
OsM2_B5with6_peak_3155	Chr1	19601417	19601709	11.2979	2.7692	8.58201
OsM2_B5with6_peak_3156	Chr1	19605394	19605588	5.74675	2.83219	3.97436
OsM2_B5with6_peak_3157	Chr1	19640247	19640466	4.61543	2.28722	3.05557
OsM2_B5with6_peak_3158	Chr1	19648645	19648870	8.00204	2.96511	5.82955
OsM2_B5with6_peak_3159	Chr1	19675415	19675612	7.2479	2.72436	5.21197
OsM2_B5with6_peak_3160	Chr1	19679993	19680196	6.57302	2.76687	4.65645
OsM2_B5with6_peak_3161	Chr1	19681644	19682244	5.36327	2.35646	3.66141
OsM2_B5with6_peak_3162	Chr1	19684013	19684258	5.7214	2.6588	3.96035
OsM2_B5with6_peak_3163	Chr1	19690075	19690339	5.37843	2.704	3.67565
OsM2_B5with6_peak_3164	Chr1	19691819	19692391	9.74083	3.51512	7.28059
OsM2_B5with6_peak_3165	Chr1	19709593	19709883	7.40117	3.20161	5.33513
OsM2_B5with6_peak_3166	Chr1	19713257	19713605	7.9853	3.32475	5.8196
OsM2_B5with6_peak_3167	Chr1	19717103	19717505	6.68501	2.58451	4.74847
OsM2_B5with6_peak_3168	Chr1	19718487	19718841	9.63127	3.23467	7.18695
OsM2_B5with6_peak_3169	Chr1	19721363	19721563	5.69053	2.34387	3.93366
OsM2_B5with6_peak_3170	Chr1	19740237	19740493	7.07938	2.86228	5.07236
OsM2_B5with6_peak_3171	Chr1	19740630	19740887	7.07474	2.91328	5.06937
OsM2_B5with6_peak_3172	Chr1	19741261	19741509	5.9998	2.60334	4.18674
OsM2_B5with6_peak_3173	Chr1	19772222	19772456	3.4588	1.96033	2.11651
OsM2_B5with6_peak_3174	Chr1	19777312	19777534	12.7176	4.00289	9.78148
OsM2_B5with6_peak_3175	Chr1	19811697	19812553	6.71745	2.59249	4.77674
OsM2_B5with6_peak_3176	Chr1	19823677	19823871	6.2813	2.95533	4.41554
OsM2_B5with6_peak_3177	Chr1	19824049	19824253	5.09472	2.426	3.44821
OsM2_B5with6_peak_3178	Chr1	19824879	19825088	4.25281	2.46278	2.75633
OsM2_B5with6_peak_3179	Chr1	19828860	19829122	3.8681	2.20009	2.444
OsM2_B5with6_peak_3180	Chr1	19834450	19834657	3.77531	1.95504	2.38729
OsM2_B5with6_peak_3181	Chr1	19840442	19840724	4.08601	2.2337	2.63662
OsM2_B5with6_peak_3182	Chr1	19843881	19844075	4.24166	2.2463	2.75328
OsM2_B5with6_peak_3183	Chr1	19850998	19851268	5.41451	2.40384	3.7054
OsM2_B5with6_peak_3184	Chr1	19873828	19874192	3.79982	2.08333	2.39267
OsM2_B5with6_peak_3185	Chr1	19886040	19886371	16.6854	4.20945	13.1648
OsM2_B5with6_peak_3186	Chr1	19889406	19889604	5.13981	2.05945	3.48808
OsM2_B5with6_peak_3187	Chr1	19893578	19893777	8.23918	2.88461	6.02869
OsM2_B5with6_peak_3188	Chr1	19899426	19899620	7.25138	2.96559	5.21258
OsM2_B5with6_peak_3189	Chr1	19910433	19910639	13.3395	3.47056	10.3051
OsM2_B5with6_peak_3190	Chr1	19913987	19914300	7.86198	2.97827	5.71887
OsM2_B5with6_peak_3191	Chr1	19914538	19914732	4.09545	2.31416	2.64585
OsM2_B5with6_peak_3192	Chr1	19915034	19915344	4.33027	2.35096	2.82416
OsM2_B5with6_peak_3193	Chr1	19919138	19919581	6.16745	2.45832	4.32421
OsM2_B5with6_peak_3194	Chr1	19925319	19925524	5.74675	2.83219	3.97436
OsM2_B5with6_peak_3195	Chr1	19954328	19954802	3.11468	1.84439	1.84011
OsM2_B5with6_peak_3196	Chr1	19955092	19955315	6.39532	2.62757	4.50677
OsM2_B5with6_peak_3197	Chr1	19959739	19959933	5.84344	2.13763	4.05653
OsM2_B5with6_peak_3198	Chr1	19963246	19963440	7.40117	3.20161	5.33513
OsM2_B5with6_peak_3199	Chr1	19969668	19969997	3.44727	2.06472	2.11074
OsM2_B5with6_peak_3200	Chr1	19970367	19970656	8.79837	3.37043	6.49027
OsM2_B5with6_peak_3201	Chr1	19978509	19978724	5.74675	2.83219	3.97436
OsM2_B5with6_peak_3202	Chr1	19980095	19980311	8.75235	2.96474	6.4537
OsM2_B5with6_peak_3203	Chr1	19984625	19984880	5.92044	2.23684	4.12125
OsM2_B5with6_peak_3204	Chr1	19985373	19985569	5.69053	2.34387	3.93366
OsM2_B5with6_peak_3205	Chr1	20041651	20042262	8.78893	2.88679	6.48406
OsM2_B5with6_peak_3206	Chr1	20062414	20062608	9.65583	3.2979	7.20675
OsM2_B5with6_peak_3207	Chr1	20064080	20064274	6.38782	2.35909	4.50189
OsM2_B5with6_peak_3208	Chr1	20065722	20066131	11.3653	3.50423	8.6351
OsM2_B5with6_peak_3209	Chr1	20076782	20077006	8.63778	3.32129	6.35865
OsM2_B5with6_peak_3210	Chr1	20083017	20083211	3.81276	1.87179	2.40293
OsM2_B5with6_peak_3211	Chr1	20095993	20096205	8.5848	3.44789	6.31193
OsM2_B5with6_peak_3212	Chr1	20110679	20110941	3.08548	1.94949	1.8256
OsM2_B5with6_peak_3213	Chr1	20121065	20121260	8.11762	2.60105	5.92846
OsM2_B5with6_peak_3214	Chr1	20124428	20124750	8.19849	3.32216	5.99368
OsM2_B5with6_peak_3215	Chr1	20130928	20131122	3.45314	2.06659	2.11242
OsM2_B5with6_peak_3216	Chr1	20141498	20141740	8.53296	3.05497	6.27485
OsM2_B5with6_peak_3217	Chr1	20142342	20142624	3.52443	2.08941	2.16782
OsM2_B5with6_peak_3218	Chr1	20144957	20145188	9.5021	2.96444	7.07548
OsM2_B5with6_peak_3219	Chr1	20153685	20153898	5.28201	2.27494	3.5955
OsM2_B5with6_peak_3220	Chr1	20175862	20176244	3.49157	1.83213	2.14154
OsM2_B5with6_peak_3221	Chr1	20182835	20183108	11.127	3.94044	8.43463
OsM2_B5with6_peak_3222	Chr1	20190823	20191040	10.6256	2.96409	8.01749
OsM2_B5with6_peak_3223	Chr1	20207140	20207334	5.83395	2.74619	4.04749
OsM2_B5with6_peak_3224	Chr1	20207856	20208362	6.16745	2.45832	4.32421
OsM2_B5with6_peak_3225	Chr1	20224965	20225190	3.8339	2.26546	2.41796
OsM2_B5with6_peak_3226	Chr1	20226492	20226799	4.1322	2.06812	2.66817
OsM2_B5with6_peak_3227	Chr1	20226994	20227316	3.11468	1.84439	1.84011
OsM2_B5with6_peak_3228	Chr1	20241421	20241780	6.365	2.86176	4.4826
OsM2_B5with6_peak_3229	Chr1	20245400	20245612	10.2411	3.17761	7.69638
OsM2_B5with6_peak_3230	Chr1	20248085	20248410	5.94866	2.26651	4.14254
OsM2_B5with6_peak_3231	Chr1	20248885	20249155	12.0014	3.24006	9.17147
OsM2_B5with6_peak_3232	Chr1	20249590	20249891	6.93239	2.64562	4.95067
OsM2_B5with6_peak_3233	Chr1	20250624	20251046	8.53612	3.0558	6.27768
OsM2_B5with6_peak_3234	Chr1	20259959	20260216	8.51508	2.95251	6.26406
OsM2_B5with6_peak_3235	Chr1	20260391	20260639	5.35487	2.21196	3.65635
OsM2_B5with6_peak_3236	Chr1	20261788	20262008	3.02923	1.90657	1.78353
OsM2_B5with6_peak_3237	Chr1	20270121	20270368	11.7963	4.06358	9.00008
OsM2_B5with6_peak_3238	Chr1	20271499	20271740	11.6201	3.84466	8.85806
OsM2_B5with6_peak_3239	Chr1	20279331	20279540	8.3436	3.17011	6.11768
OsM2_B5with6_peak_3240	Chr1	20292922	20293311	4.84825	2.47651	3.24513
OsM2_B5with6_peak_3241	Chr1	20297251	20297610	5.92517	2.54136	4.12215
OsM2_B5with6_peak_3242	Chr1	20310234	20310428	7.9853	3.32475	5.8196
OsM2_B5with6_peak_3243	Chr1	20319004	20319385	5.94866	2.26651	4.14254
OsM2_B5with6_peak_3244	Chr1	20326577	20327006	7.9853	3.32475	5.8196
OsM2_B5with6_peak_3245	Chr1	20328052	20328369	11.9201	3.93216	9.1089
OsM2_B5with6_peak_3246	Chr1	20338467	20338813	4.48675	2.10787	2.95239
OsM2_B5with6_peak_3247	Chr1	20339626	20339903	11.0897	3.18135	8.40908
OsM2_B5with6_peak_3248	Chr1	20341604	20342009	7.25138	2.96559	5.21258
OsM2_B5with6_peak_3249	Chr1	20373338	20373581	8.87216	2.82644	6.55509
OsM2_B5with6_peak_3250	Chr1	20382756	20382956	9.82797	3.69416	7.34786
OsM2_B5with6_peak_3251	Chr1	20384670	20384903	9.07614	3.14482	6.72475
OsM2_B5with6_peak_3252	Chr1	20386236	20386471	11.3653	3.50423	8.6351
OsM2_B5with6_peak_3253	Chr1	20387167	20387370	6.2813	2.95533	4.41554
OsM2_B5with6_peak_3254	Chr1	20388698	20388941	13.8482	3.68589	10.7414
OsM2_B5with6_peak_3255	Chr1	20415109	20415315	10.3483	3.10885	7.79248
OsM2_B5with6_peak_3256	Chr1	20436031	20436291	4.91442	2.24141	3.29729
OsM2_B5with6_peak_3257	Chr1	20460760	20460986	7.74122	2.58569	5.6178
OsM2_B5with6_peak_3258	Chr1	20463904	20464193	4.12385	2.042	2.66326
OsM2_B5with6_peak_3259	Chr1	20469268	20469700	4.20828	2.20251	2.72495
OsM2_B5with6_peak_3260	Chr1	20477590	20478084	8.23918	2.88461	6.02869
OsM2_B5with6_peak_3261	Chr1	20482200	20482426	6.94355	2.92907	4.96044
OsM2_B5with6_peak_3262	Chr1	20488349	20488577	5.96753	2.63832	4.15819
OsM2_B5with6_peak_3263	Chr1	20529464	20529694	3.68391	2.14063	2.30904
OsM2_B5with6_peak_3264	Chr1	20530219	20530493	4.94861	2.28045	3.32585
OsM2_B5with6_peak_3265	Chr1	20541033	20541389	7.40117	3.20161	5.33513
OsM2_B5with6_peak_3266	Chr1	20544866	20545106	8.55277	3.29542	6.29012
OsM2_B5with6_peak_3267	Chr1	20551941	20552608	7.97072	2.7024	5.81524
OsM2_B5with6_peak_3268	Chr1	20564208	20564570	2.86346	1.74347	1.64221
OsM2_B5with6_peak_3269	Chr1	20571050	20571267	5.50134	2.74652	3.77845
OsM2_B5with6_peak_3270	Chr1	20579622	20579861	9.65798	3.63966	7.20842
OsM2_B5with6_peak_3271	Chr1	20595712	20595911	5.74675	2.83219	3.97436
OsM2_B5with6_peak_3272	Chr1	20600696	20600900	8.80109	3.1261	6.49213
OsM2_B5with6_peak_3273	Chr1	20601540	20601838	6.98735	2.55069	4.99318
OsM2_B5with6_peak_3274	Chr1	20603606	20604088	9.2768	3.04487	6.88651
OsM2_B5with6_peak_3275	Chr1	20604534	20604978	6.48498	2.43723	4.58229
OsM2_B5with6_peak_3276	Chr1	20608684	20608974	25.6781	4.63883	21.1284
OsM2_B5with6_peak_3277	Chr1	20629470	20629829	6.97841	2.78541	4.98699
OsM2_B5with6_peak_3278	Chr1	20630053	20630417	4.56154	2.30676	3.01181
OsM2_B5with6_peak_3279	Chr1	20630808	20631482	13.2147	3.98642	10.2023
OsM2_B5with6_peak_3280	Chr1	20645287	20645715	8.53115	2.86869	6.27485
OsM2_B5with6_peak_3281	Chr1	20662364	20662918	9.99428	3.21905	7.48978
OsM2_B5with6_peak_3282	Chr1	20663072	20663835	9.43048	3.49311	7.02032
OsM2_B5with6_peak_3283	Chr1	20669693	20670308	12.7267	3.25661	9.78945
OsM2_B5with6_peak_3284	Chr1	20707897	20708129	19.8465	3.93237	15.9322
OsM2_B5with6_peak_3285	Chr1	20711151	20711581	3.77397	1.97613	2.38729
OsM2_B5with6_peak_3286	Chr1	20729329	20729819	11.4232	3.71477	8.68649
OsM2_B5with6_peak_3287	Chr1	20729965	20730186	13.3481	4.27135	10.3115
OsM2_B5with6_peak_3288	Chr1	20738658	20738852	7.09047	2.81617	5.08101
OsM2_B5with6_peak_3289	Chr1	20738998	20739239	6.30543	2.5641	4.43312
OsM2_B5with6_peak_3290	Chr1	20749974	20750356	4.62676	2.54776	3.06548
OsM2_B5with6_peak_3291	Chr1	20769445	20769639	7.2141	2.85026	5.18696
OsM2_B5with6_peak_3292	Chr1	20784635	20784910	8.28659	2.70071	6.06817
OsM2_B5with6_peak_3293	Chr1	20788430	20788728	7.99625	3.01522	5.82775
OsM2_B5with6_peak_3294	Chr1	20791210	20791751	6.71469	2.34868	4.77442
OsM2_B5with6_peak_3295	Chr1	20802116	20802893	4.24166	2.2463	2.75328
OsM2_B5with6_peak_3296	Chr1	20813647	20814229	5.89062	2.82157	4.09607
OsM2_B5with6_peak_3297	Chr1	20817057	20817754	7.62673	2.96534	5.51899
OsM2_B5with6_peak_3298	Chr1	20849862	20850438	12.4785	4.18672	9.57732
OsM2_B5with6_peak_3299	Chr1	20865910	20866202	6.2813	2.95533	4.41554
OsM2_B5with6_peak_3300	Chr1	20867004	20867319	5.31942	2.31371	3.62615
OsM2_B5with6_peak_3301	Chr1	20892464	20892724	5.24225	2.55654	3.56336
OsM2_B5with6_peak_3302	Chr1	20945492	20945709	14.6756	3.81348	11.4402
OsM2_B5with6_peak_3303	Chr1	20947994	20948231	3.79982	2.08333	2.39267
OsM2_B5with6_peak_3304	Chr1	20955354	20955660	8.92408	3.10525	6.59454
OsM2_B5with6_peak_3305	Chr1	20962955	20963236	5.52781	2.43414	3.80176
OsM2_B5with6_peak_3306	Chr1	20989242	20989437	6.83298	3.07847	4.86732
OsM2_B5with6_peak_3307	Chr1	21010794	21011042	3.45109	1.98249	2.11242
OsM2_B5with6_peak_3308	Chr1	21024262	21024493	12.936	3.98614	9.96378
OsM2_B5with6_peak_3309	Chr1	21047262	21047545	6.36403	2.66164	4.48212
OsM2_B5with6_peak_3310	Chr1	21054658	21054890	7.0422	2.33973	5.04387
OsM2_B5with6_peak_3311	Chr1	21057054	21057663	6.83298	3.07847	4.86732
OsM2_B5with6_peak_3312	Chr1	21062714	21063021	4.50251	2.13706	2.96441
OsM2_B5with6_peak_3313	Chr1	21067413	21067631	4.7715	2.54701	3.18485
OsM2_B5with6_peak_3314	Chr1	21069013	21069905	12.2711	3.95451	9.40346
OsM2_B5with6_peak_3315	Chr1	21073715	21073915	9.49586	3.58807	7.07224
OsM2_B5with6_peak_3316	Chr1	21076153	21076651	13.1826	3.77035	10.1754
OsM2_B5with6_peak_3317	Chr1	21081316	21081577	5.79113	2.43248	4.01122
OsM2_B5with6_peak_3318	Chr1	21082167	21082361	10.3938	3.03325	7.82362
OsM2_B5with6_peak_3319	Chr1	21082915	21083516	7.86933	3.03393	5.72413
OsM2_B5with6_peak_3320	Chr1	21098737	21099017	5.41451	2.40384	3.7054
OsM2_B5with6_peak_3321	Chr1	21114069	21114320	8.92392	2.87669	6.59454
OsM2_B5with6_peak_3322	Chr1	21118940	21119460	14.8574	4.53774	11.5924
OsM2_B5with6_peak_3323	Chr1	21119676	21119874	8.91008	3.27237	6.58332
OsM2_B5with6_peak_3324	Chr1	21131250	21131444	4.25281	2.46278	2.75633
OsM2_B5with6_peak_3325	Chr1	21134226	21134423	10.03	3.67811	7.51608
OsM2_B5with6_peak_3326	Chr1	21136241	21136435	3.43746	1.91026	2.10716
OsM2_B5with6_peak_3327	Chr1	21145794	21146182	6.97841	2.78541	4.98699
OsM2_B5with6_peak_3328	Chr1	21150255	21150511	2.76058	1.82436	1.55935
OsM2_B5with6_peak_3329	Chr1	21155083	21155576	5.17142	2.58176	3.51133
OsM2_B5with6_peak_3330	Chr1	21158781	21159310	8.16151	3.06099	5.96267
OsM2_B5with6_peak_3331	Chr1	21174658	21175123	4.73176	2.58591	3.14947
OsM2_B5with6_peak_3332	Chr1	21175804	21176549	7.25138	2.96559	5.21258
OsM2_B5with6_peak_3333	Chr1	21184950	21185168	7.86167	2.8802	5.71887
OsM2_B5with6_peak_3334	Chr1	21224257	21224737	12.5707	3.88594	9.65551
OsM2_B5with6_peak_3335	Chr1	21226269	21226666	5.54415	2.51585	3.81178
OsM2_B5with6_peak_3336	Chr1	21230301	21230604	6.22235	2.66638	4.37045
OsM2_B5with6_peak_3337	Chr1	21241134	21241351	5.73721	2.38601	3.97199
OsM2_B5with6_peak_3338	Chr1	21244777	21245034	5.57958	2.4858	3.84317
OsM2_B5with6_peak_3339	Chr1	21261740	21262094	6.50083	2.96622	4.59463
OsM2_B5with6_peak_3340	Chr1	21262602	21262842	7.86167	2.8802	5.71887
OsM2_B5with6_peak_3341	Chr1	21273680	21274004	7.3495	2.83909	5.30073
OsM2_B5with6_peak_3342	Chr1	21275642	21275836	6.11113	2.41281	4.27619
OsM2_B5with6_peak_3343	Chr1	21276347	21276541	6.14088	2.84659	4.30405
OsM2_B5with6_peak_3344	Chr1	21283922	21284513	5.41451	2.40384	3.7054
OsM2_B5with6_peak_3345	Chr1	21301226	21301889	12.325	4.05206	9.44763
OsM2_B5with6_peak_3346	Chr1	21302710	21302911	8.86426	3.46301	6.55086
OsM2_B5with6_peak_3347	Chr1	21312780	21313024	12.1912	3.15328	9.34023
OsM2_B5with6_peak_3348	Chr1	21332886	21333199	3.21201	1.7678	1.9207
OsM2_B5with6_peak_3349	Chr1	21333430	21333650	6.79197	2.47502	4.83954
OsM2_B5with6_peak_3350	Chr1	21334706	21335500	7.94238	2.73285	5.78858
OsM2_B5with6_peak_3351	Chr1	21348216	21348635	5.00554	2.32812	3.37219
OsM2_B5with6_peak_3352	Chr1	21348773	21348993	3.83277	2.15449	2.41691
OsM2_B5with6_peak_3353	Chr1	21352866	21353112	11.7107	3.47319	8.92904
OsM2_B5with6_peak_3354	Chr1	21362635	21363290	9.44386	3.13434	7.02793
OsM2_B5with6_peak_3355	Chr1	21368987	21369349	4.28288	2.29574	2.78085
OsM2_B5with6_peak_3356	Chr1	21372968	21373288	5.96714	2.84757	4.15819
OsM2_B5with6_peak_3357	Chr1	21381907	21382220	14.9249	4.06522	11.6533
OsM2_B5with6_peak_3358	Chr1	21392430	21393641	7.67008	2.54056	5.55713
OsM2_B5with6_peak_3359	Chr1	21396848	21397045	4.94861	2.28045	3.32585
OsM2_B5with6_peak_3360	Chr1	21401932	21402151	6.95429	2.82677	4.96867
OsM2_B5with6_peak_3361	Chr1	21421642	21421977	8.23918	2.88461	6.02869
OsM2_B5with6_peak_3362	Chr1	21443922	21444133	3.8681	2.20009	2.444
OsM2_B5with6_peak_3363	Chr1	21449544	21450062	5.24225	2.55654	3.56336
OsM2_B5with6_peak_3364	Chr1	21465765	21466081	3.38267	1.96279	2.0675
OsM2_B5with6_peak_3365	Chr1	21466377	21466620	4.115	2.28037	2.66137
OsM2_B5with6_peak_3366	Chr1	21467312	21467600	4.85779	2.32147	3.25154
OsM2_B5with6_peak_3367	Chr1	21486372	21486625	7.9853	3.32475	5.8196
OsM2_B5with6_peak_3368	Chr1	21491011	21491215	5.31942	2.31371	3.62615
OsM2_B5with6_peak_3369	Chr1	21493177	21493399	11.1598	3.71247	8.46086
OsM2_B5with6_peak_3370	Chr1	21495197	21495412	3.02508	1.68687	1.77992
OsM2_B5with6_peak_3371	Chr1	21505234	21505555	5.18628	2.45279	3.5237
OsM2_B5with6_peak_3372	Chr1	21506895	21507109	9.40544	3.55946	6.99835
OsM2_B5with6_peak_3373	Chr1	21520559	21520807	9.2768	3.04487	6.88651
OsM2_B5with6_peak_3374	Chr1	21543759	21544056	6.68501	2.58451	4.74847
OsM2_B5with6_peak_3375	Chr1	21551192	21551527	3.09144	2.00878	1.82711
OsM2_B5with6_peak_3376	Chr1	21554523	21554724	9.52812	3.45212	7.09883
OsM2_B5with6_peak_3377	Chr1	21555874	21556094	6.7326	2.35224	4.78858
OsM2_B5with6_peak_3378	Chr1	21557722	21557923	3.47767	1.84539	2.12934
OsM2_B5with6_peak_3379	Chr1	21581541	21581826	9.24943	2.83245	6.86708
OsM2_B5with6_peak_3380	Chr1	21585183	21585619	6.08687	2.77333	4.25859
OsM2_B5with6_peak_3381	Chr1	21595266	21595469	7.52967	2.67523	5.43973
OsM2_B5with6_peak_3382	Chr1	21598380	21598734	13.4805	3.91179	10.4297
OsM2_B5with6_peak_3383	Chr1	21608382	21608602	9.34037	3.21415	6.94167
OsM2_B5with6_peak_3384	Chr1	21615989	21616333	5.18243	2.15028	3.52096
OsM2_B5with6_peak_3385	Chr1	21622120	21622314	5.36327	2.35646	3.66141
OsM2_B5with6_peak_3386	Chr1	21630974	21631348	9.14054	2.77489	6.77758
OsM2_B5with6_peak_3387	Chr1	21633772	21634183	3.43746	1.91026	2.10716
OsM2_B5with6_peak_3388	Chr1	21663862	21664152	7.35832	2.79549	5.3051
OsM2_B5with6_peak_3389	Chr1	21666244	21666628	8.49447	2.81983	6.24525
OsM2_B5with6_peak_3390	Chr1	21668025	21668310	9.29678	3.0039	6.90457
OsM2_B5with6_peak_3391	Chr1	21668548	21668742	9.11469	3.00615	6.761
OsM2_B5with6_peak_3392	Chr1	21670111	21670491	4.70409	2.18799	3.13275
OsM2_B5with6_peak_3393	Chr1	21671075	21671278	13.5288	3.72946	10.4672
OsM2_B5with6_peak_3394	Chr1	21672160	21672480	10.4969	2.9035	7.90756
OsM2_B5with6_peak_3395	Chr1	21687689	21687910	7.35832	2.79549	5.3051
OsM2_B5with6_peak_3396	Chr1	21688420	21688748	7.40117	3.20161	5.33513
OsM2_B5with6_peak_3397	Chr1	21696199	21696599	6.30543	2.5641	4.43312
OsM2_B5with6_peak_3398	Chr1	21698484	21698829	4.86232	2.17374	3.25391
OsM2_B5with6_peak_3399	Chr1	21705832	21706100	5.26994	2.30135	3.58613
OsM2_B5with6_peak_3400	Chr1	21706306	21706696	7.744	2.85004	5.61886
OsM2_B5with6_peak_3401	Chr1	21707124	21707336	10.9808	3.35299	8.31857
OsM2_B5with6_peak_3402	Chr1	21708507	21708705	5.54415	2.51585	3.81178
OsM2_B5with6_peak_3403	Chr1	21711114	21711430	11.9311	3.78368	9.11583
OsM2_B5with6_peak_3404	Chr1	21712663	21712962	5.58557	2.23811	3.84755
OsM2_B5with6_peak_3405	Chr1	21721236	21721694	4.50251	2.13706	2.96441
OsM2_B5with6_peak_3406	Chr1	21721830	21722027	7.62673	2.96534	5.51899
OsM2_B5with6_peak_3407	Chr1	21725257	21725575	11.7646	3.07216	8.97891
OsM2_B5with6_peak_3408	Chr1	21725704	21725898	8.53296	3.05497	6.27485
OsM2_B5with6_peak_3409	Chr1	21730809	21731519	7.25326	2.61147	5.2141
OsM2_B5with6_peak_3410	Chr1	21732381	21732626	3.82068	2.11901	2.40628
OsM2_B5with6_peak_3411	Chr1	21733248	21733861	8.49369	2.6152	6.24525
OsM2_B5with6_peak_3412	Chr1	21737567	21737913	6.93725	2.47644	4.95516
OsM2_B5with6_peak_3413	Chr1	21740270	21740464	6.47754	2.19516	4.57901
OsM2_B5with6_peak_3414	Chr1	21742965	21743168	5.49401	2.10968	3.77247
OsM2_B5with6_peak_3415	Chr1	21746340	21746553	2.76504	1.64128	1.56319
OsM2_B5with6_peak_3416	Chr1	21757050	21757565	11.0897	3.18135	8.40908
OsM2_B5with6_peak_3417	Chr1	21758268	21758462	6.16745	2.45832	4.32421
OsM2_B5with6_peak_3418	Chr1	21759761	21759955	7.50238	2.63311	5.41715
OsM2_B5with6_peak_3419	Chr1	21760081	21760322	8.78547	3.06939	6.48115
OsM2_B5with6_peak_3420	Chr1	21760760	21761431	9.87675	2.96431	7.38636
OsM2_B5with6_peak_3421	Chr1	21782483	21782730	12.9159	3.29355	9.94845
OsM2_B5with6_peak_3422	Chr1	21783047	21783241	4.25281	2.46278	2.75633
OsM2_B5with6_peak_3423	Chr1	21785401	21785886	4.50251	2.13706	2.96441
OsM2_B5with6_peak_3424	Chr1	21794974	21795202	3.09144	2.00878	1.82711
OsM2_B5with6_peak_3425	Chr1	21796333	21796596	4.73176	2.58591	3.14947
OsM2_B5with6_peak_3426	Chr1	21808568	21808908	5.87155	2.41909	4.07865
OsM2_B5with6_peak_3427	Chr1	21809860	21810108	5.74755	2.57443	3.97441
OsM2_B5with6_peak_3428	Chr1	21812679	21812931	16.1931	3.19867	12.7385
OsM2_B5with6_peak_3429	Chr1	21813170	21813830	14.2699	3.51581	11.096
OsM2_B5with6_peak_3430	Chr1	21814068	21814492	5.53823	2.27963	3.81019
OsM2_B5with6_peak_3431	Chr1	21814771	21815199	4.2477	2.09791	2.75633
OsM2_B5with6_peak_3432	Chr1	21817869	21818068	5.92044	2.23684	4.12125
OsM2_B5with6_peak_3433	Chr1	21822733	21822971	11.9298	3.41594	9.11583
OsM2_B5with6_peak_3434	Chr1	21832953	21833174	12.8797	3.82624	9.92107
OsM2_B5with6_peak_3435	Chr1	21847499	21847870	3.82917	1.96845	2.41403
OsM2_B5with6_peak_3436	Chr1	21863692	21863925	7.62755	2.73654	5.51899
OsM2_B5with6_peak_3437	Chr1	21865932	21866317	6.72647	2.86333	4.78264
OsM2_B5with6_peak_3438	Chr1	21873996	21874415	9.36947	2.89537	6.96664
OsM2_B5with6_peak_3439	Chr1	21879116	21879328	7.66483	3.21912	5.5535
OsM2_B5with6_peak_3440	Chr1	21886903	21887136	6.40677	2.71905	4.51769
OsM2_B5with6_peak_3441	Chr1	21893535	21893865	3.0831	1.92308	1.8256
OsM2_B5with6_peak_3442	Chr1	21901778	21902317	4.50251	2.13706	2.96441
OsM2_B5with6_peak_3443	Chr1	21912441	21912643	6.29529	2.3395	4.42701
OsM2_B5with6_peak_3444	Chr1	21916748	21917084	8.8252	3.18857	6.51431
OsM2_B5with6_peak_3445	Chr1	21917739	21918399	9.9211	3.30998	7.42687
OsM2_B5with6_peak_3446	Chr1	21918848	21919042	3.44102	2.03309	2.10778
OsM2_B5with6_peak_3447	Chr1	21933355	21933611	8.13786	2.85985	5.94457
OsM2_B5with6_peak_3448	Chr1	21936940	21937353	11.6201	3.84466	8.85806
OsM2_B5with6_peak_3449	Chr1	21938637	21939013	8.55277	3.29542	6.29012
OsM2_B5with6_peak_3450	Chr1	21942331	21942610	3.59513	2.0807	2.22893
OsM2_B5with6_peak_3451	Chr1	21944339	21945079	8.37957	3.38081	6.14774
OsM2_B5with6_peak_3452	Chr1	21945238	21946126	8.53296	3.05497	6.27485
OsM2_B5with6_peak_3453	Chr1	21955075	21955435	5.23	2.70905	3.55452
OsM2_B5with6_peak_3454	Chr1	21955975	21956378	3.83906	2.15645	2.41984
OsM2_B5with6_peak_3455	Chr1	21964584	21964957	11.127	3.94044	8.43463
OsM2_B5with6_peak_3456	Chr1	21965672	21965866	3.83906	2.15645	2.41984
OsM2_B5with6_peak_3457	Chr1	21970595	21971047	9.76914	3.27039	7.30391
OsM2_B5with6_peak_3458	Chr1	21972785	21973138	5.73721	2.38601	3.97199
OsM2_B5with6_peak_3459	Chr1	21982472	21982746	16.6323	4.49951	13.1206
OsM2_B5with6_peak_3460	Chr1	21986250	21986534	22.2951	4.82858	18.0853
OsM2_B5with6_peak_3461	Chr1	21994707	21994934	13.0946	3.41964	10.1057
OsM2_B5with6_peak_3462	Chr1	22008064	22008258	5.61465	2.78595	3.87361
OsM2_B5with6_peak_3463	Chr1	22012275	22012469	10.7237	3.19263	8.09872
OsM2_B5with6_peak_3464	Chr1	22017277	22017524	14.1812	3.64872	11.0189
OsM2_B5with6_peak_3465	Chr1	22027029	22027250	7.83707	3.27569	5.70002
OsM2_B5with6_peak_3466	Chr1	22027883	22028114	4.04822	2.15565	2.60179
OsM2_B5with6_peak_3467	Chr1	22030523	22030732	5.74755	2.57443	3.97441
OsM2_B5with6_peak_3468	Chr1	22036453	22037062	7.07758	2.96998	5.07149
OsM2_B5with6_peak_3469	Chr1	22039493	22039703	6.3746	2.7581	4.49204
OsM2_B5with6_peak_3470	Chr1	22039924	22040131	5.47433	2.45665	3.75539
OsM2_B5with6_peak_3471	Chr1	22040835	22041470	8.65445	2.89749	6.37217
OsM2_B5with6_peak_3472	Chr1	22042137	22042965	5.69053	2.34387	3.93366
OsM2_B5with6_peak_3473	Chr1	22043634	22043828	4.91442	2.24141	3.29729
OsM2_B5with6_peak_3474	Chr1	22044962	22045469	7.52967	2.67523	5.43973
OsM2_B5with6_peak_3475	Chr1	22046161	22046664	6.95429	2.82677	4.96867
OsM2_B5with6_peak_3476	Chr1	22047701	22048123	7.40117	3.20161	5.33513
OsM2_B5with6_peak_3477	Chr1	22072524	22072738	4.74538	2.44331	3.16162
OsM2_B5with6_peak_3478	Chr1	22074481	22074791	6.68501	2.58451	4.74847
OsM2_B5with6_peak_3479	Chr1	22079295	22079490	7.68925	2.71231	5.57486
OsM2_B5with6_peak_3480	Chr1	22088341	22088548	9.63127	3.23467	7.18695
OsM2_B5with6_peak_3481	Chr1	22090789	22091161	5.87547	2.18375	4.08202
OsM2_B5with6_peak_3482	Chr1	22096382	22096600	7.9853	3.32475	5.8196
OsM2_B5with6_peak_3483	Chr1	22098174	22098373	5.25023	2.23961	3.56771
OsM2_B5with6_peak_3484	Chr1	22098694	22099293	7.61706	3.20351	5.51689
OsM2_B5with6_peak_3485	Chr1	22099422	22099639	7.9853	3.32475	5.8196
OsM2_B5with6_peak_3486	Chr1	22115648	22115850	5.37644	2.64931	3.67414
OsM2_B5with6_peak_3487	Chr1	22118284	22118644	3.44482	1.89197	2.10939
OsM2_B5with6_peak_3488	Chr1	22119630	22120058	6.98735	2.55069	4.99318
OsM2_B5with6_peak_3489	Chr1	22120384	22120909	7.26019	3.15437	5.22047
OsM2_B5with6_peak_3490	Chr1	22133874	22134265	8.39683	3.07134	6.1586
OsM2_B5with6_peak_3491	Chr1	22138157	22138551	6.71469	2.34868	4.77442
OsM2_B5with6_peak_3492	Chr1	22141347	22141550	8.00268	2.8705	5.82955
OsM2_B5with6_peak_3493	Chr1	22141811	22142027	12.3654	3.22768	9.48468
OsM2_B5with6_peak_3494	Chr1	22147257	22147569	4.55487	2.47165	3.00628
OsM2_B5with6_peak_3495	Chr1	22157388	22157657	7.24512	3.14934	5.21197
OsM2_B5with6_peak_3496	Chr1	22168563	22168785	7.01389	2.70647	5.01699
OsM2_B5with6_peak_3497	Chr1	22180142	22180530	8.5848	3.44789	6.31193
OsM2_B5with6_peak_3498	Chr1	22194756	22195214	7.73415	2.894	5.61586
OsM2_B5with6_peak_3499	Chr1	22198878	22199149	3.49157	1.83213	2.14154
OsM2_B5with6_peak_3500	Chr1	22206852	22207253	10.6863	3.57916	8.06736
OsM2_B5with6_peak_3501	Chr1	22237113	22237448	5.47433	2.45665	3.75539
OsM2_B5with6_peak_3502	Chr1	22237748	22237966	7.73023	2.94221	5.61364
OsM2_B5with6_peak_3503	Chr1	22240385	22240584	9.19919	3.57103	6.82305
OsM2_B5with6_peak_3504	Chr1	22254377	22255235	6.6126	2.56672	4.6868
OsM2_B5with6_peak_3505	Chr1	22255396	22255817	4.11646	1.99616	2.66137
OsM2_B5with6_peak_3506	Chr1	22257575	22257833	2.65798	1.66381	1.48454
OsM2_B5with6_peak_3507	Chr1	22259663	22259857	10.7675	3.20249	8.13501
OsM2_B5with6_peak_3508	Chr1	22266938	22267352	5.31534	2.5797	3.62486
OsM2_B5with6_peak_3509	Chr1	22271256	22271520	8.13311	3.0531	5.94057
OsM2_B5with6_peak_3510	Chr1	22279947	22280344	6.36403	2.66164	4.48212
OsM2_B5with6_peak_3511	Chr1	22285902	22286355	7.26848	2.72953	5.22809
OsM2_B5with6_peak_3512	Chr1	22291679	22291873	4.8575	2.52649	3.25154
OsM2_B5with6_peak_3513	Chr1	22293051	22293468	11.0307	3.2142	8.35741
OsM2_B5with6_peak_3514	Chr1	22307240	22307511	5.7214	2.6588	3.96035
OsM2_B5with6_peak_3515	Chr1	22318561	22318801	4.93992	2.41984	3.32016
OsM2_B5with6_peak_3516	Chr1	22325733	22325997	4.27761	2.19072	2.77857
OsM2_B5with6_peak_3517	Chr1	22328141	22328469	5.33723	2.63634	3.63997
OsM2_B5with6_peak_3518	Chr1	22339181	22339514	12.1962	3.32596	9.34168
OsM2_B5with6_peak_3519	Chr1	22339762	22340713	4.50251	2.13706	2.96441
OsM2_B5with6_peak_3520	Chr1	22340918	22341149	6.87343	2.71233	4.89925
OsM2_B5with6_peak_3521	Chr1	22343817	22344035	6.01788	2.42225	4.19933
OsM2_B5with6_peak_3522	Chr1	22354743	22354952	7.75907	2.80981	5.6328
OsM2_B5with6_peak_3523	Chr1	22358140	22358391	17.0116	4.08653	13.4443
OsM2_B5with6_peak_3524	Chr1	22361176	22361383	8.72799	2.75922	6.43406
OsM2_B5with6_peak_3525	Chr1	22361920	22362209	7.52967	2.67523	5.43973
OsM2_B5with6_peak_3526	Chr1	22379116	22379453	12.5707	3.88594	9.65551
OsM2_B5with6_peak_3527	Chr1	22386128	22386516	6.97841	2.78541	4.98699
OsM2_B5with6_peak_3528	Chr1	22386646	22386874	14.8889	4.45404	11.6201
OsM2_B5with6_peak_3529	Chr1	22388922	22389415	11.1387	3.02715	8.44212
OsM2_B5with6_peak_3530	Chr1	22403890	22404538	4.35881	2.28202	2.84764
OsM2_B5with6_peak_3531	Chr1	22408936	22409447	6.36403	2.66164	4.48212
OsM2_B5with6_peak_3532	Chr1	22418995	22419189	6.97841	2.78541	4.98699
OsM2_B5with6_peak_3533	Chr1	22427830	22428027	6.16745	2.45832	4.32421
OsM2_B5with6_peak_3534	Chr1	22428365	22428576	8.59311	3.24289	6.31905
OsM2_B5with6_peak_3535	Chr1	22435443	22435678	5.74367	2.83111	3.97436
OsM2_B5with6_peak_3536	Chr1	22436000	22436220	10.1867	3.64911	7.65128
OsM2_B5with6_peak_3537	Chr1	22440715	22440914	7.06398	2.60292	5.06007
OsM2_B5with6_peak_3538	Chr1	22444925	22445233	2.55796	1.69371	1.39692
OsM2_B5with6_peak_3539	Chr1	22449518	22449712	7.48374	2.87526	5.40162
OsM2_B5with6_peak_3540	Chr1	22450524	22450763	8.79478	3.44081	6.48746
OsM2_B5with6_peak_3541	Chr1	22459345	22459591	10.1284	3.4254	7.60044
OsM2_B5with6_peak_3542	Chr1	22466670	22467025	8.00268	2.8705	5.82955
OsM2_B5with6_peak_3543	Chr1	22473219	22473430	13.4749	3.35942	10.4253
OsM2_B5with6_peak_3544	Chr1	22473990	22474288	4.91633	2.54632	3.29815
OsM2_B5with6_peak_3545	Chr1	22480614	22480812	11.2904	3.09594	8.5761
OsM2_B5with6_peak_3546	Chr1	22488083	22488324	8.292	2.49572	6.07257
OsM2_B5with6_peak_3547	Chr1	22489571	22489792	16.3616	4.00641	12.8843
OsM2_B5with6_peak_3548	Chr1	22491985	22492425	5.04243	2.37329	3.40255
OsM2_B5with6_peak_3549	Chr1	22493281	22493658	3.08735	1.90037	1.8256
OsM2_B5with6_peak_3550	Chr1	22495132	22495553	8.6163	2.88857	6.33822
OsM2_B5with6_peak_3551	Chr1	22495901	22496096	9.46029	3.5768	7.0431
OsM2_B5with6_peak_3552	Chr1	22500042	22500314	11.1586	3.57507	8.46035
OsM2_B5with6_peak_3553	Chr1	22505893	22506155	6.94355	2.92907	4.96044
OsM2_B5with6_peak_3554	Chr1	22521012	22521215	4.46045	2.03405	2.93587
OsM2_B5with6_peak_3555	Chr1	22529111	22529400	10.989	3.53015	8.32487
OsM2_B5with6_peak_3556	Chr1	22532549	22533034	7.20675	2.95234	5.18087
OsM2_B5with6_peak_3557	Chr1	22534814	22535052	7.62673	2.96534	5.51899
OsM2_B5with6_peak_3558	Chr1	22539395	22539680	5.28201	2.27494	3.5955
OsM2_B5with6_peak_3559	Chr1	22540830	22541144	5.36327	2.35646	3.66141
OsM2_B5with6_peak_3560	Chr1	22541605	22542005	5.73721	2.38601	3.97199
OsM2_B5with6_peak_3561	Chr1	22543112	22543313	8.28659	2.70071	6.06817
OsM2_B5with6_peak_3562	Chr1	22560911	22561164	3.77533	1.99919	2.38729
OsM2_B5with6_peak_3563	Chr1	22563961	22564468	7.47406	2.87265	5.39662
OsM2_B5with6_peak_3564	Chr1	22595961	22596155	3.8681	2.20009	2.444
OsM2_B5with6_peak_3565	Chr1	22598128	22598340	4.81578	2.09216	3.21877
OsM2_B5with6_peak_3566	Chr1	22603508	22603930	4.82772	2.11713	3.22835
OsM2_B5with6_peak_3567	Chr1	22604601	22604840	3.78484	1.91782	2.38988
OsM2_B5with6_peak_3568	Chr1	22605731	22605972	9.54483	3.32753	7.11412
OsM2_B5with6_peak_3569	Chr1	22606194	22606447	7.15035	2.66052	5.12958
OsM2_B5with6_peak_3570	Chr1	22612101	22612515	4.46668	1.9433	2.93944
OsM2_B5with6_peak_3571	Chr1	22614190	22614524	8.63367	3.19353	6.35524
OsM2_B5with6_peak_3572	Chr1	22615954	22616321	14.8878	3.54317	11.6191
OsM2_B5with6_peak_3573	Chr1	22617284	22617485	26.3131	5.31446	21.6997
OsM2_B5with6_peak_3574	Chr1	22618322	22619004	7.86167	2.8802	5.71887
OsM2_B5with6_peak_3575	Chr1	22624597	22624799	9.40544	3.55946	6.99835
OsM2_B5with6_peak_3576	Chr1	22635693	22635934	5.05161	2.16806	3.41129
OsM2_B5with6_peak_3577	Chr1	22638516	22638729	8.49369	2.6152	6.24525
OsM2_B5with6_peak_3578	Chr1	22639599	22639920	10.3399	3.06343	7.78571
OsM2_B5with6_peak_3579	Chr1	22641309	22641565	7.46113	2.82229	5.38694
OsM2_B5with6_peak_3580	Chr1	22641851	22642068	2.52335	1.77153	1.37413
OsM2_B5with6_peak_3581	Chr1	22656671	22657017	8.25935	3.03415	6.04586
OsM2_B5with6_peak_3582	Chr1	22662461	22662784	13.813	3.86012	10.7182
OsM2_B5with6_peak_3583	Chr1	22670642	22671024	7.62755	2.73654	5.51899
OsM2_B5with6_peak_3584	Chr1	22675993	22676197	8.85906	3.25775	6.54623
OsM2_B5with6_peak_3585	Chr1	22677390	22677972	3.77902	1.93567	2.38783
OsM2_B5with6_peak_3586	Chr1	22678177	22678381	4.4104	2.16771	2.89272
OsM2_B5with6_peak_3587	Chr1	22705413	22705873	11.1586	3.57507	8.46035
OsM2_B5with6_peak_3588	Chr1	22706348	22706587	4.89476	2.36782	3.28082
OsM2_B5with6_peak_3589	Chr1	22709464	22709997	5.22341	2.2073	3.55452
OsM2_B5with6_peak_3590	Chr1	22742092	22742334	7.40783	2.36083	5.34132
OsM2_B5with6_peak_3591	Chr1	22755936	22756325	9.29678	3.0039	6.90457
OsM2_B5with6_peak_3592	Chr1	22768924	22769143	4.70162	2.47418	3.13058
OsM2_B5with6_peak_3593	Chr1	22785852	22786154	5.69053	2.34387	3.93366
OsM2_B5with6_peak_3594	Chr1	22791118	22791457	8.19849	3.32216	5.99368
OsM2_B5with6_peak_3595	Chr1	22808766	22809146	5.79113	2.43248	4.01122
OsM2_B5with6_peak_3596	Chr1	22810503	22810742	3.37176	2.04059	2.0585
OsM2_B5with6_peak_3597	Chr1	22817464	22817903	12.1733	4.09225	9.32522
OsM2_B5with6_peak_3598	Chr1	22824842	22825337	6.38782	2.35909	4.50189
OsM2_B5with6_peak_3599	Chr1	22826027	22826354	8.19849	3.32216	5.99368
OsM2_B5with6_peak_3600	Chr1	22832543	22832737	4.20828	2.20251	2.72495
OsM2_B5with6_peak_3601	Chr1	22862307	22862519	5.92517	2.54136	4.12215
OsM2_B5with6_peak_3602	Chr1	22868565	22868862	6.43027	2.59641	4.53787
OsM2_B5with6_peak_3603	Chr1	22869742	22870045	3.60244	2.18476	2.23538
OsM2_B5with6_peak_3604	Chr1	22871953	22872158	8.66382	2.51152	6.37914
OsM2_B5with6_peak_3605	Chr1	22875677	22876422	8.29472	3.15595	6.07438
OsM2_B5with6_peak_3606	Chr1	22881913	22882389	8.8252	3.18857	6.51431
OsM2_B5with6_peak_3607	Chr1	22886519	22886888	7.36447	2.56897	5.30809
OsM2_B5with6_peak_3608	Chr1	22888542	22888736	4.60519	2.3983	3.04935
OsM2_B5with6_peak_3609	Chr1	22902015	22902409	6.89303	2.43801	4.9158
OsM2_B5with6_peak_3610	Chr1	22910415	22910908	8.38506	2.7575	6.14999
OsM2_B5with6_peak_3611	Chr1	22914687	22914896	11.013	3.41623	8.34562
OsM2_B5with6_peak_3612	Chr1	22922654	22922881	7.99194	2.96242	5.82522
OsM2_B5with6_peak_3613	Chr1	22923118	22923425	7.60548	3.01374	5.5089
OsM2_B5with6_peak_3614	Chr1	22931460	22931656	9.74316	3.58897	7.28212
OsM2_B5with6_peak_3615	Chr1	22931871	22932478	5.79113	2.43248	4.01122
OsM2_B5with6_peak_3616	Chr1	22937668	22937908	9.19919	3.57103	6.82305
OsM2_B5with6_peak_3617	Chr1	22940286	22940495	12.9866	3.44536	10.0104
OsM2_B5with6_peak_3618	Chr1	22955332	22955617	4.80689	2.06908	3.21186
OsM2_B5with6_peak_3619	Chr1	22958896	22959097	9.17167	2.93222	6.80537
OsM2_B5with6_peak_3620	Chr1	22972870	22973253	7.81786	2.41106	5.68427
OsM2_B5with6_peak_3621	Chr1	22977468	22977662	6.93725	2.47644	4.95516
OsM2_B5with6_peak_3622	Chr1	22983383	22983745	4.18154	2.16346	2.70408
OsM2_B5with6_peak_3623	Chr1	22986762	22987305	10.4272	3.44362	7.85168
OsM2_B5with6_peak_3624	Chr1	22987490	22987747	7.47406	2.87265	5.39662
OsM2_B5with6_peak_3625	Chr1	22993007	22993459	7.01389	2.70647	5.01699
OsM2_B5with6_peak_3626	Chr1	22994045	22994239	6.98735	2.55069	4.99318
OsM2_B5with6_peak_3627	Chr1	22997992	22998291	13.3481	4.27135	10.3115
OsM2_B5with6_peak_3628	Chr1	22998579	22998788	5.68315	2.64692	3.92923
OsM2_B5with6_peak_3629	Chr1	23000098	23000447	7.86167	2.8802	5.71887
OsM2_B5with6_peak_3630	Chr1	23008351	23008547	6.94355	2.92907	4.96044
OsM2_B5with6_peak_3631	Chr1	23019531	23019827	4.60436	2.53964	3.04856
OsM2_B5with6_peak_3632	Chr1	23025639	23026111	11.9311	3.78368	9.11583
OsM2_B5with6_peak_3633	Chr1	23030287	23030742	11.4822	3.36538	8.73595
OsM2_B5with6_peak_3634	Chr1	23031951	23032252	10.1812	3.11661	7.64741
OsM2_B5with6_peak_3635	Chr1	23034212	23034423	5.0376	2.37193	3.39919
OsM2_B5with6_peak_3636	Chr1	23049041	23049390	3.10347	1.86131	1.83147
OsM2_B5with6_peak_3637	Chr1	23050583	23050777	3.83906	2.15645	2.41984
OsM2_B5with6_peak_3638	Chr1	23064034	23064272	7.23245	2.48007	5.20105
OsM2_B5with6_peak_3639	Chr1	23073630	23074024	8.00204	2.96511	5.82955
OsM2_B5with6_peak_3640	Chr1	23080052	23080277	9.01315	3.30202	6.67392
OsM2_B5with6_peak_3641	Chr1	23089209	23089562	11.0236	3.53927	8.35178
OsM2_B5with6_peak_3642	Chr1	23095738	23096083	4.45673	1.99379	2.93452
OsM2_B5with6_peak_3643	Chr1	23103816	23104319	14.6623	4.30293	11.4285
OsM2_B5with6_peak_3644	Chr1	23117299	23117512	5.18987	2.37841	3.52664
OsM2_B5with6_peak_3645	Chr1	23119219	23119431	5.92044	2.23684	4.12125
OsM2_B5with6_peak_3646	Chr1	23124804	23125103	6.83298	3.07847	4.86732
OsM2_B5with6_peak_3647	Chr1	23143502	23143696	4.11646	1.99616	2.66137
OsM2_B5with6_peak_3648	Chr1	23145174	23145414	13.173	4.30986	10.1682
OsM2_B5with6_peak_3649	Chr1	23171653	23172149	2.82406	1.76584	1.60895
OsM2_B5with6_peak_3650	Chr1	23189118	23189387	7.6199	3.07605	5.51896
OsM2_B5with6_peak_3651	Chr1	23214254	23214635	8.12441	2.99786	5.93361
OsM2_B5with6_peak_3652	Chr1	23215870	23216165	6.23182	2.50849	4.37633
OsM2_B5with6_peak_3653	Chr1	23217461	23217781	6.11113	2.41281	4.27619
OsM2_B5with6_peak_3654	Chr1	23219461	23220057	10.1812	3.11661	7.64741
OsM2_B5with6_peak_3655	Chr1	23224301	23224514	11.7107	3.47319	8.92904
OsM2_B5with6_peak_3656	Chr1	23225324	23225565	6.01881	2.33343	4.19933
OsM2_B5with6_peak_3657	Chr1	23244755	23244970	11.127	3.94044	8.43463
OsM2_B5with6_peak_3658	Chr1	23247872	23248161	7.10535	2.86968	5.09217
OsM2_B5with6_peak_3659	Chr1	23249818	23250374	4.16045	2.12842	2.68819
OsM2_B5with6_peak_3660	Chr1	23266740	23266966	6.2813	2.95533	4.41554
OsM2_B5with6_peak_3661	Chr1	23267146	23267435	8.10423	3.29183	5.92007
OsM2_B5with6_peak_3662	Chr1	23267863	23268162	3.09426	1.87989	1.82753
OsM2_B5with6_peak_3663	Chr1	23269107	23269408	8.00017	3.19197	5.82955
OsM2_B5with6_peak_3664	Chr1	23269604	23270251	7.07509	3.0289	5.06965
OsM2_B5with6_peak_3665	Chr1	23270633	23271077	6.2455	2.88115	4.38951
OsM2_B5with6_peak_3666	Chr1	23288685	23288950	13.1965	3.77378	10.1852
OsM2_B5with6_peak_3667	Chr1	23289588	23289872	9.97698	3.66153	7.47739
OsM2_B5with6_peak_3668	Chr1	23292104	23292902	9.57437	3.11654	7.1397
OsM2_B5with6_peak_3669	Chr1	23301874	23302087	9.03646	3.51833	6.69547
OsM2_B5with6_peak_3670	Chr1	23303248	23303442	6.36281	2.40989	4.48167
OsM2_B5with6_peak_3671	Chr1	23312136	23313022	8.13786	2.85985	5.94457
OsM2_B5with6_peak_3672	Chr1	23313433	23313636	7.34156	2.99245	5.29358
OsM2_B5with6_peak_3673	Chr1	23328837	23329122	12.4785	4.18672	9.57732
OsM2_B5with6_peak_3674	Chr1	23333066	23333265	12.4785	4.18672	9.57732
OsM2_B5with6_peak_3675	Chr1	23334791	23335025	11.5131	3.81368	8.76241
OsM2_B5with6_peak_3676	Chr1	23339018	23339454	8.91298	2.9152	6.58504
OsM2_B5with6_peak_3677	Chr1	23344649	23344843	7.4203	3.07573	5.35067
OsM2_B5with6_peak_3678	Chr1	23345001	23345228	9.24943	2.83245	6.86708
OsM2_B5with6_peak_3679	Chr1	23352575	23352769	7.52967	2.67523	5.43973
OsM2_B5with6_peak_3680	Chr1	23353524	23353959	11.6383	3.25365	8.86792
OsM2_B5with6_peak_3681	Chr1	23357011	23357338	5.7214	2.6588	3.96035
OsM2_B5with6_peak_3682	Chr1	23358682	23358899	9.62629	2.83796	7.18589
OsM2_B5with6_peak_3683	Chr1	23363784	23363978	5.83395	2.74619	4.04749
OsM2_B5with6_peak_3684	Chr1	23364461	23364823	4.91442	2.24141	3.29729
OsM2_B5with6_peak_3685	Chr1	23376553	23376934	10.2934	3.76098	7.74192
OsM2_B5with6_peak_3686	Chr1	23387984	23388432	7.73023	2.94221	5.61364
OsM2_B5with6_peak_3687	Chr1	23408540	23409117	13.6078	4.1742	10.5356
OsM2_B5with6_peak_3688	Chr1	23409355	23409712	8.5848	3.44789	6.31193
OsM2_B5with6_peak_3689	Chr1	23412284	23412651	8.00658	2.74753	5.83058
OsM2_B5with6_peak_3690	Chr1	23418296	23418664	13.5199	3.9219	10.4592
OsM2_B5with6_peak_3691	Chr1	23426717	23426977	8.23658	2.46129	6.02869
OsM2_B5with6_peak_3692	Chr1	23430799	23431012	7.40117	3.20161	5.33513
OsM2_B5with6_peak_3693	Chr1	23433429	23433729	4.00312	2.3249	2.56182
OsM2_B5with6_peak_3694	Chr1	23438176	23438371	7.77874	2.77283	5.65058
OsM2_B5with6_peak_3695	Chr1	23442152	23442727	10.379	2.84767	7.81322
OsM2_B5with6_peak_3696	Chr1	23443570	23443869	4.46045	2.03405	2.93587
OsM2_B5with6_peak_3697	Chr1	23445269	23445496	13.6899	3.44687	10.6056
OsM2_B5with6_peak_3698	Chr1	23446656	23446975	6.67707	2.3171	4.74632
OsM2_B5with6_peak_3699	Chr1	23447218	23447424	9.39862	2.75941	6.99363
OsM2_B5with6_peak_3700	Chr1	23447794	23447988	5.04352	2.14262	3.40354
OsM2_B5with6_peak_3701	Chr1	23448197	23448528	6.01881	2.33343	4.19933
OsM2_B5with6_peak_3702	Chr1	23449543	23449999	11.2761	3.26864	8.564
OsM2_B5with6_peak_3703	Chr1	23452030	23452466	5.73721	2.38601	3.97199
OsM2_B5with6_peak_3704	Chr1	23456557	23457009	5.74675	2.83219	3.97436
OsM2_B5with6_peak_3705	Chr1	23458909	23459208	10.7761	3.41437	8.13949
OsM2_B5with6_peak_3706	Chr1	23461532	23461735	4.18154	2.16346	2.70408
OsM2_B5with6_peak_3707	Chr1	23510314	23510648	8.11762	2.60105	5.92846
OsM2_B5with6_peak_3708	Chr1	23514451	23514786	8.23658	2.46129	6.02869
OsM2_B5with6_peak_3709	Chr1	23517678	23517915	4.47794	2.15752	2.94582
OsM2_B5with6_peak_3710	Chr1	23532587	23532802	6.38971	2.62607	4.50189
OsM2_B5with6_peak_3711	Chr1	23535491	23535702	10.6863	3.57916	8.06736
OsM2_B5with6_peak_3712	Chr1	23536405	23536664	9.4896	3.37464	7.06691
OsM2_B5with6_peak_3713	Chr1	23538182	23538503	3.12762	1.8289	1.84902
OsM2_B5with6_peak_3714	Chr1	23543977	23544327	11.128	3.38848	8.43463
OsM2_B5with6_peak_3715	Chr1	23545000	23545203	5.93967	2.67695	4.13509
OsM2_B5with6_peak_3716	Chr1	23549040	23549247	9.1273	2.96458	6.76929
OsM2_B5with6_peak_3717	Chr1	23549843	23550237	8.48712	3.15211	6.24183
OsM2_B5with6_peak_3718	Chr1	23550583	23550926	7.60548	3.01374	5.5089
OsM2_B5with6_peak_3719	Chr1	23551533	23552031	7.94238	2.73285	5.78858
OsM2_B5with6_peak_3720	Chr1	23552547	23553172	6.07532	2.54244	4.24806
OsM2_B5with6_peak_3721	Chr1	23553477	23553873	11.6576	3.16997	8.88648
OsM2_B5with6_peak_3722	Chr1	23568852	23569094	12.4785	4.18672	9.57732
OsM2_B5with6_peak_3723	Chr1	23577769	23578109	3.09426	1.87989	1.82753
OsM2_B5with6_peak_3724	Chr1	23581201	23581882	8.9976	3.29754	6.65949
OsM2_B5with6_peak_3725	Chr1	23584831	23585177	10.7483	3.15214	8.1203
OsM2_B5with6_peak_3726	Chr1	23589241	23589662	11.3738	2.9639	8.6425
OsM2_B5with6_peak_3727	Chr1	23591172	23591391	4.11873	2.0181	2.6614
OsM2_B5with6_peak_3728	Chr1	23591604	23591831	9.65583	3.2979	7.20675
OsM2_B5with6_peak_3729	Chr1	23591988	23592836	5.45935	2.57781	3.74436
OsM2_B5with6_peak_3730	Chr1	23607182	23607810	3.79253	1.90131	2.38988
OsM2_B5with6_peak_3731	Chr1	23610870	23611282	6.36281	2.40989	4.48167
OsM2_B5with6_peak_3732	Chr1	23614556	23614785	10.4272	3.44362	7.85168
OsM2_B5with6_peak_3733	Chr1	23615062	23615586	7.43652	2.69095	5.36574
OsM2_B5with6_peak_3734	Chr1	23621126	23621332	9.31713	2.71227	6.92134
OsM2_B5with6_peak_3735	Chr1	23626480	23626865	8.57485	2.66154	6.30907
OsM2_B5with6_peak_3736	Chr1	23637275	23637710	10.1862	3.3215	7.65128
OsM2_B5with6_peak_3737	Chr1	23643880	23644097	16.0686	4.80241	12.6295
OsM2_B5with6_peak_3738	Chr1	23655963	23656265	7.82033	2.63484	5.6846
OsM2_B5with6_peak_3739	Chr1	23658088	23658423	5.40966	2.17636	3.70376
OsM2_B5with6_peak_3740	Chr1	23658872	23659179	4.1322	2.06812	2.66817
OsM2_B5with6_peak_3741	Chr1	23662539	23662863	7.48374	2.87526	5.40162
OsM2_B5with6_peak_3742	Chr1	23681405	23681628	9.76914	3.27039	7.30391
OsM2_B5with6_peak_3743	Chr1	23688937	23689204	6.4538	2.73254	4.55732
OsM2_B5with6_peak_3744	Chr1	23697578	23697893	9.40544	3.55946	6.99835
OsM2_B5with6_peak_3745	Chr1	23699712	23699935	6.2813	2.95533	4.41554
OsM2_B5with6_peak_3746	Chr1	23702181	23702481	6.0082	2.60571	4.19157
OsM2_B5with6_peak_3747	Chr1	23703938	23704462	6.34773	2.32463	4.4675
OsM2_B5with6_peak_3748	Chr1	23707691	23707892	8.95878	3.16829	6.62605
OsM2_B5with6_peak_3749	Chr1	23708223	23708556	12.5253	3.3484	9.61971
OsM2_B5with6_peak_3750	Chr1	23715013	23715768	8.54637	2.83159	6.28654
OsM2_B5with6_peak_3751	Chr1	23717273	23717897	7.08207	2.37099	5.07437
OsM2_B5with6_peak_3752	Chr1	23727340	23727606	9.3475	2.50751	6.94849
OsM2_B5with6_peak_3753	Chr1	23727899	23728144	6.25905	2.44756	4.40134
OsM2_B5with6_peak_3754	Chr1	23728310	23728725	7.97955	2.51644	5.8196
OsM2_B5with6_peak_3755	Chr1	23734444	23734638	7.17665	2.44086	5.1537
OsM2_B5with6_peak_3756	Chr1	23734814	23735012	3.04322	1.8873	1.79671
OsM2_B5with6_peak_3757	Chr1	23735509	23735716	6.69621	2.45398	4.75868
OsM2_B5with6_peak_3758	Chr1	23743711	23744096	6.60981	2.53062	4.68452
OsM2_B5with6_peak_3759	Chr1	23744415	23744964	16.1814	4.30452	12.7272
OsM2_B5with6_peak_3760	Chr1	23746818	23747496	10.7761	3.41437	8.13949
OsM2_B5with6_peak_3761	Chr1	23752440	23752685	3.52081	2.0026	2.16529
OsM2_B5with6_peak_3762	Chr1	23755686	23755949	5.73721	2.38601	3.97199
OsM2_B5with6_peak_3763	Chr1	23760681	23760966	10.1862	3.3215	7.65128
OsM2_B5with6_peak_3764	Chr1	23761389	23761593	15.5603	4.08119	12.1958
OsM2_B5with6_peak_3765	Chr1	23761864	23762098	10.8721	3.13467	8.22708
OsM2_B5with6_peak_3766	Chr1	23763939	23764469	3.82498	1.85853	2.41001
OsM2_B5with6_peak_3767	Chr1	23771901	23772137	17.3252	4.36052	13.718
OsM2_B5with6_peak_3768	Chr1	23772584	23772779	7.85558	3.03002	5.71813
OsM2_B5with6_peak_3769	Chr1	23782649	23783249	11.8235	3.16181	9.02343
OsM2_B5with6_peak_3770	Chr1	23784305	23784616	6.68125	2.66183	4.74847
OsM2_B5with6_peak_3771	Chr1	23784860	23785111	6.68106	2.62153	4.74847
OsM2_B5with6_peak_3772	Chr1	23787951	23788258	5.14636	2.07976	3.49256
OsM2_B5with6_peak_3773	Chr1	23801333	23801727	5.36327	2.35646	3.66141
OsM2_B5with6_peak_3774	Chr1	23807958	23808181	7.10535	2.86968	5.09217
OsM2_B5with6_peak_3775	Chr1	23808515	23808709	3.90509	2.24976	2.47439
OsM2_B5with6_peak_3776	Chr1	23810766	23811142	7.25138	2.96559	5.21258
OsM2_B5with6_peak_3777	Chr1	23818918	23819270	8.3436	3.17011	6.11768
OsM2_B5with6_peak_3778	Chr1	23830137	23830442	4.12385	2.042	2.66326
OsM2_B5with6_peak_3779	Chr1	23833471	23833691	8.38506	2.7575	6.14999
OsM2_B5with6_peak_3780	Chr1	23838950	23839425	9.54483	3.32753	7.11412
OsM2_B5with6_peak_3781	Chr1	23842715	23843123	10.9152	3.28525	8.26261
OsM2_B5with6_peak_3782	Chr1	23853716	23853971	4.84309	2.14423	3.2406
OsM2_B5with6_peak_3783	Chr1	23854540	23854970	4.1192	1.95723	2.6614
OsM2_B5with6_peak_3784	Chr1	23871538	23872043	4.45741	2.01316	2.93452
OsM2_B5with6_peak_3785	Chr1	23875667	23875902	4.39543	2.41664	2.8798
OsM2_B5with6_peak_3786	Chr1	23876033	23876287	2.92847	2.01534	1.70061
OsM2_B5with6_peak_3787	Chr1	23877533	23877759	6.38782	2.35909	4.50189
OsM2_B5with6_peak_3788	Chr1	23877891	23878268	5.58557	2.23811	3.84755
OsM2_B5with6_peak_3789	Chr1	23879915	23880274	3.10171	1.66945	1.83147
OsM2_B5with6_peak_3790	Chr1	23881840	23882110	13.3013	4.08778	10.2712
OsM2_B5with6_peak_3791	Chr1	23885190	23885445	4.47131	2.49162	2.94185
OsM2_B5with6_peak_3792	Chr1	23888831	23889055	7.10535	2.86968	5.09217
OsM2_B5with6_peak_3793	Chr1	23894859	23895188	7.4424	2.61962	5.36901
OsM2_B5with6_peak_3794	Chr1	23910155	23910387	5.68315	2.64692	3.92923
OsM2_B5with6_peak_3795	Chr1	23911119	23911523	7.12672	2.4046	5.1109
OsM2_B5with6_peak_3796	Chr1	23912069	23912268	4.39327	2.10956	2.87968
OsM2_B5with6_peak_3797	Chr1	23912620	23912976	3.3414	1.71786	2.03652
OsM2_B5with6_peak_3798	Chr1	23914123	23914851	5.41451	2.40384	3.7054
OsM2_B5with6_peak_3799	Chr1	23923386	23923580	6.67707	2.3171	4.74632
OsM2_B5with6_peak_3800	Chr1	23923737	23924021	6.38782	2.35909	4.50189
OsM2_B5with6_peak_3801	Chr1	23930043	23930316	3.11468	1.84439	1.84011
OsM2_B5with6_peak_3802	Chr1	23934621	23934954	8.20756	3.13076	6.00247
OsM2_B5with6_peak_3803	Chr1	23949625	23949858	9.64903	3.0406	7.20109
OsM2_B5with6_peak_3804	Chr1	23969798	23970115	5.42661	2.56775	3.71676
OsM2_B5with6_peak_3805	Chr1	23973360	23973643	5.2846	2.40438	3.59673
OsM2_B5with6_peak_3806	Chr1	23976864	23977072	7.10092	2.92101	5.09122
OsM2_B5with6_peak_3807	Chr1	23979625	23980350	13.0175	3.31345	10.0343
OsM2_B5with6_peak_3808	Chr1	23981990	23982450	6.23155	2.21014	4.37633
OsM2_B5with6_peak_3809	Chr1	23991211	23991583	3.77902	1.93567	2.38783
OsM2_B5with6_peak_3810	Chr1	23993681	23993936	6.83298	3.07847	4.86732
OsM2_B5with6_peak_3811	Chr1	24004302	24004659	7.49457	2.92826	5.4116
OsM2_B5with6_peak_3812	Chr1	24016229	24016437	3.4299	1.97639	2.10522
OsM2_B5with6_peak_3813	Chr1	24019740	24019995	13.0291	3.86494	10.0446
OsM2_B5with6_peak_3814	Chr1	24038007	24038272	14.6176	3.49116	11.3885
OsM2_B5with6_peak_3815	Chr1	24038503	24038892	5.9448	2.34476	4.13987
OsM2_B5with6_peak_3816	Chr1	24041071	24041306	2.90643	1.72435	1.68054
OsM2_B5with6_peak_3817	Chr1	24046306	24046500	7.74122	2.58569	5.6178
OsM2_B5with6_peak_3818	Chr1	24060689	24061013	3.78484	1.91782	2.38988
OsM2_B5with6_peak_3819	Chr1	24075499	24075848	5.94866	2.26651	4.14254
OsM2_B5with6_peak_3820	Chr1	24082039	24082410	4.45741	2.01316	2.93452
OsM2_B5with6_peak_3821	Chr1	24099781	24100078	11.0897	3.18135	8.40908
OsM2_B5with6_peak_3822	Chr1	24102735	24102955	13.8967	3.58794	10.7748
OsM2_B5with6_peak_3823	Chr1	24113072	24113650	6.95429	2.82677	4.96867
OsM2_B5with6_peak_3824	Chr1	24124068	24124267	10.7237	3.19263	8.09872
OsM2_B5with6_peak_3825	Chr1	24125235	24125429	7.46994	2.97439	5.39337
OsM2_B5with6_peak_3826	Chr1	24125733	24125949	4.48675	2.10787	2.95239
OsM2_B5with6_peak_3827	Chr1	24136320	24136668	8.76303	2.76658	6.46195
OsM2_B5with6_peak_3828	Chr1	24145094	24145288	4.25281	2.46278	2.75633
OsM2_B5with6_peak_3829	Chr1	24145853	24146394	6.97841	2.78541	4.98699
OsM2_B5with6_peak_3830	Chr1	24153866	24154071	3.44102	2.03309	2.10778
OsM2_B5with6_peak_3831	Chr1	24165878	24166157	7.8025	2.73875	5.66962
OsM2_B5with6_peak_3832	Chr1	24171299	24171730	5.79113	2.43248	4.01122
OsM2_B5with6_peak_3833	Chr1	24172517	24172920	3.46514	1.8597	2.12153
OsM2_B5with6_peak_3834	Chr1	24178328	24178707	5.83194	2.37763	4.04749
OsM2_B5with6_peak_3835	Chr1	24179669	24180037	8.03643	2.64771	5.85693
OsM2_B5with6_peak_3836	Chr1	24181166	24181380	14.2291	3.15118	11.0619
OsM2_B5with6_peak_3837	Chr1	24182512	24182787	10.6007	3.07694	7.99647
OsM2_B5with6_peak_3838	Chr1	24187335	24187682	4.50251	2.13706	2.96441
OsM2_B5with6_peak_3839	Chr1	24189484	24189679	10.0818	3.4769	7.56049
OsM2_B5with6_peak_3840	Chr1	24191822	24192369	4.11646	1.99616	2.66137
OsM2_B5with6_peak_3841	Chr1	24193778	24193979	9.1229	3.33373	6.7689
OsM2_B5with6_peak_3842	Chr1	24195708	24195934	9.4896	3.37464	7.06691
OsM2_B5with6_peak_3843	Chr1	24197578	24197802	7.46994	2.97439	5.39337
OsM2_B5with6_peak_3844	Chr1	24201652	24202017	4.24166	2.2463	2.75328
OsM2_B5with6_peak_3845	Chr1	24203632	24203852	5.79876	2.68289	4.01788
OsM2_B5with6_peak_3846	Chr1	24204133	24204538	5.41451	2.40384	3.7054
OsM2_B5with6_peak_3847	Chr1	24206816	24207182	5.14115	2.48065	3.48864
OsM2_B5with6_peak_3848	Chr1	24209351	24209746	5.90022	2.76774	4.10353
OsM2_B5with6_peak_3849	Chr1	24216779	24216973	4.28288	2.29574	2.78085
OsM2_B5with6_peak_3850	Chr1	24217103	24217355	9.71279	3.65718	7.25747
OsM2_B5with6_peak_3851	Chr1	24226325	24226748	8.26485	3.3436	6.05029
OsM2_B5with6_peak_3852	Chr1	24234604	24234815	12.8797	3.82624	9.92107
OsM2_B5with6_peak_3853	Chr1	24240749	24241000	11.3194	3.91541	8.59776
OsM2_B5with6_peak_3854	Chr1	24248972	24249349	14.7597	4.50865	11.5162
OsM2_B5with6_peak_3855	Chr1	24276869	24277473	6.43335	2.3965	4.53916
OsM2_B5with6_peak_3856	Chr1	24283775	24284275	4.98933	2.32372	3.35863
OsM2_B5with6_peak_3857	Chr1	24284916	24285729	22.5602	4.605	18.313
OsM2_B5with6_peak_3858	Chr1	24290801	24291118	7.60095	2.90701	5.50572
OsM2_B5with6_peak_3859	Chr1	24300126	24300563	10.6256	2.96409	8.01749
OsM2_B5with6_peak_3860	Chr1	24305986	24306544	8.68337	2.82321	6.39615
OsM2_B5with6_peak_3861	Chr1	24311958	24312567	11.5955	3.62556	8.83835
OsM2_B5with6_peak_3862	Chr1	24319013	24319207	3.90509	2.24976	2.47439
OsM2_B5with6_peak_3863	Chr1	24320711	24320905	9.26974	3.2523	6.88318
OsM2_B5with6_peak_3864	Chr1	24325669	24325911	8.5848	3.44789	6.31193
OsM2_B5with6_peak_3865	Chr1	24328161	24328393	7.9853	3.32475	5.8196
OsM2_B5with6_peak_3866	Chr1	24330183	24330399	8.59311	3.24289	6.31905
OsM2_B5with6_peak_3867	Chr1	24341278	24341495	7.2479	2.72436	5.21197
OsM2_B5with6_peak_3868	Chr1	24341647	24341841	6.60981	2.53062	4.68452
OsM2_B5with6_peak_3869	Chr1	24347734	24348315	5.25023	2.23961	3.56771
OsM2_B5with6_peak_3870	Chr1	24348448	24348647	5.68529	2.37327	3.93083
OsM2_B5with6_peak_3871	Chr1	24350015	24350474	6.07859	2.58318	4.25126
OsM2_B5with6_peak_3872	Chr1	24351799	24352135	4.20828	2.20251	2.72495
OsM2_B5with6_peak_3873	Chr1	24352771	24353297	4.3187	2.09083	2.81397
OsM2_B5with6_peak_3874	Chr1	24353649	24353896	9.51763	2.78252	7.0885
OsM2_B5with6_peak_3875	Chr1	24360053	24360490	3.02508	1.68687	1.77992
OsM2_B5with6_peak_3876	Chr1	24362603	24362855	6.11113	2.41281	4.27619
OsM2_B5with6_peak_3877	Chr1	24367153	24367587	7.27707	2.51887	5.23625
OsM2_B5with6_peak_3878	Chr1	24371110	24371380	6.83298	3.07847	4.86732
OsM2_B5with6_peak_3879	Chr1	24376071	24376301	8.12287	2.94765	5.93289
OsM2_B5with6_peak_3880	Chr1	24379409	24379674	7.7376	2.80448	5.61586
OsM2_B5with6_peak_3881	Chr1	24386252	24386623	5.76339	2.77855	3.98945
OsM2_B5with6_peak_3882	Chr1	24387070	24387272	12.9337	4.06435	9.96165
OsM2_B5with6_peak_3883	Chr1	24387530	24387773	7.82122	3.27047	5.68545
OsM2_B5with6_peak_3884	Chr1	24392992	24393239	4.48675	2.10787	2.95239
OsM2_B5with6_peak_3885	Chr1	24402779	24403027	6.75714	2.38274	4.81013
OsM2_B5with6_peak_3886	Chr1	24404363	24404681	3.52288	1.8083	2.1669
OsM2_B5with6_peak_3887	Chr1	24408480	24408708	10.4272	3.44362	7.85168
OsM2_B5with6_peak_3888	Chr1	24410130	24410528	6.06186	2.37136	4.23633
OsM2_B5with6_peak_3889	Chr1	24415677	24415902	4.80383	2.24246	3.20979
OsM2_B5with6_peak_3890	Chr1	24419112	24419311	5.78568	2.54321	4.00894
OsM2_B5with6_peak_3891	Chr1	24423808	24424063	9.19919	3.57103	6.82305
OsM2_B5with6_peak_3892	Chr1	24436902	24437165	4.52256	2.1691	2.98005
OsM2_B5with6_peak_3893	Chr1	24440115	24440317	11.0254	3.74774	8.3536
OsM2_B5with6_peak_3894	Chr1	24442958	24443244	10.5506	3.10905	7.95424
OsM2_B5with6_peak_3895	Chr1	24452059	24452305	9.2389	3.24392	6.85923
OsM2_B5with6_peak_3896	Chr1	24452444	24452817	3.42965	1.95219	2.10522
OsM2_B5with6_peak_3897	Chr1	24457304	24457500	8.28659	2.70071	6.06817
OsM2_B5with6_peak_3898	Chr1	24460800	24461251	6.59777	2.77402	4.6759
OsM2_B5with6_peak_3899	Chr1	24461731	24461954	5.23	2.70905	3.55452
OsM2_B5with6_peak_3900	Chr1	24462544	24462945	8.23918	2.88461	6.02869
OsM2_B5with6_peak_3901	Chr1	24470543	24470845	4.17008	1.86923	2.69747
OsM2_B5with6_peak_3902	Chr1	24478123	24478372	4.86737	2.22943	3.25859
OsM2_B5with6_peak_3903	Chr1	24480870	24481278	7.2479	2.72436	5.21197
OsM2_B5with6_peak_3904	Chr1	24483202	24483441	9.73756	3.20774	7.27998
OsM2_B5with6_peak_3905	Chr1	24484179	24484912	5.85644	2.60598	4.06534
OsM2_B5with6_peak_3906	Chr1	24486496	24486708	2.45009	1.74834	1.31404
OsM2_B5with6_peak_3907	Chr1	24487484	24487825	8.64928	3.03435	6.36764
OsM2_B5with6_peak_3908	Chr1	24488017	24488384	10.0081	3.59512	7.5005
OsM2_B5with6_peak_3909	Chr1	24504162	24504400	2.74004	1.86366	1.54679
OsM2_B5with6_peak_3910	Chr1	24507234	24507607	6.10442	2.67837	4.27246
OsM2_B5with6_peak_3911	Chr1	24513669	24513910	3.2499	2.1346	1.95339
OsM2_B5with6_peak_3912	Chr1	24515151	24515559	4.81521	1.9326	3.21877
OsM2_B5with6_peak_3913	Chr1	24526626	24526837	15.0446	3.89675	11.7611
OsM2_B5with6_peak_3914	Chr1	24534079	24534285	8.53692	3.10945	6.27768
OsM2_B5with6_peak_3915	Chr1	24546180	24546645	5.69053	2.34387	3.93366
OsM2_B5with6_peak_3916	Chr1	24548307	24548537	4.54754	2.20443	2.99954
OsM2_B5with6_peak_3917	Chr1	24552601	24552813	6.5435	2.48175	4.63176
OsM2_B5with6_peak_3918	Chr1	24558030	24558369	5.69053	2.34387	3.93366
OsM2_B5with6_peak_3919	Chr1	24571328	24571522	5.41451	2.40384	3.7054
OsM2_B5with6_peak_3920	Chr1	24573068	24573298	6.8501	2.75036	4.88296
OsM2_B5with6_peak_3921	Chr1	24581661	24582055	16.1371	4.29343	12.6903
OsM2_B5with6_peak_3922	Chr1	24590759	24591032	9.5931	3.17153	7.15711
OsM2_B5with6_peak_3923	Chr1	24591292	24591619	5.62576	2.46043	3.87999
OsM2_B5with6_peak_3924	Chr1	24593411	24593854	4.46156	1.95899	2.93656
OsM2_B5with6_peak_3925	Chr1	24594702	24595303	4.84309	2.14423	3.2406
OsM2_B5with6_peak_3926	Chr1	24595961	24596158	9.2768	3.04487	6.88651
OsM2_B5with6_peak_3927	Chr1	24606773	24607331	8.23918	2.88461	6.02869
OsM2_B5with6_peak_3928	Chr1	24609048	24609505	10.9152	3.28525	8.26261
OsM2_B5with6_peak_3929	Chr1	24612202	24612460	4.47477	2.08117	2.94306
OsM2_B5with6_peak_3930	Chr1	24623997	24624241	4.98933	2.32372	3.35863
OsM2_B5with6_peak_3931	Chr1	24628896	24629121	6.82964	2.11653	4.86732
OsM2_B5with6_peak_3932	Chr1	24631978	24632182	13.0571	3.94395	10.0705
OsM2_B5with6_peak_3933	Chr1	24634250	24634571	4.1237	1.9399	2.66326
OsM2_B5with6_peak_3934	Chr1	24639050	24639630	13.0088	3.60862	10.0258
OsM2_B5with6_peak_3935	Chr1	24641390	24641660	3.79982	2.08333	2.39267
OsM2_B5with6_peak_3936	Chr1	24649072	24649308	9.1273	2.96458	6.76929
OsM2_B5with6_peak_3937	Chr1	24654450	24654701	6.60981	2.53062	4.68452
OsM2_B5with6_peak_3938	Chr1	24655346	24655630	4.11671	1.97593	2.66137
OsM2_B5with6_peak_3939	Chr1	24661954	24662174	4.93837	2.55377	3.3193
OsM2_B5with6_peak_3940	Chr1	24663752	24663959	9.81041	3.33933	7.34073
OsM2_B5with6_peak_3941	Chr1	24665176	24665489	8.1163	2.81255	5.92843
OsM2_B5with6_peak_3942	Chr1	24687476	24687783	4.77941	2.45428	3.19001
OsM2_B5with6_peak_3943	Chr1	24688548	24688766	8.99306	2.89214	6.6551
OsM2_B5with6_peak_3944	Chr1	24690183	24690537	6.34708	2.85603	4.4675
OsM2_B5with6_peak_3945	Chr1	24690901	24691104	9.44386	3.13434	7.02793
OsM2_B5with6_peak_3946	Chr1	24708553	24708868	10.1812	3.11661	7.64741
OsM2_B5with6_peak_3947	Chr1	24710061	24710277	4.18154	2.16346	2.70408
OsM2_B5with6_peak_3948	Chr1	24712734	24713168	5.96753	2.63832	4.15819
OsM2_B5with6_peak_3949	Chr1	24714340	24714544	8.53296	3.05497	6.27485
OsM2_B5with6_peak_3950	Chr1	24731579	24731824	10.8023	3.61158	8.16384
OsM2_B5with6_peak_3951	Chr1	24735139	24735624	12.3026	3.39713	9.4297
OsM2_B5with6_peak_3952	Chr1	24739130	24739360	9.82797	3.69416	7.34786
OsM2_B5with6_peak_3953	Chr1	24741223	24741516	5.28201	2.27494	3.5955
OsM2_B5with6_peak_3954	Chr1	24750325	24750534	7.12672	2.4046	5.1109
OsM2_B5with6_peak_3955	Chr1	24751147	24751518	5.20097	2.17762	3.536
OsM2_B5with6_peak_3956	Chr1	24753931	24754405	12.4111	3.52661	9.52134
OsM2_B5with6_peak_3957	Chr1	24757694	24758085	4.45741	2.01316	2.93452
OsM2_B5with6_peak_3958	Chr1	24758756	24759027	4.11873	2.0181	2.6614
OsM2_B5with6_peak_3959	Chr1	24767994	24768447	12.646	3.52564	9.71748
OsM2_B5with6_peak_3960	Chr1	24770729	24771122	7.23245	2.48007	5.20105
OsM2_B5with6_peak_3961	Chr1	24771470	24771668	6.85876	2.45956	4.8895
OsM2_B5with6_peak_3962	Chr1	24780494	24780801	7.89651	2.80125	5.74877
OsM2_B5with6_peak_3963	Chr1	24785402	24786410	8.21651	3.07629	6.01057
OsM2_B5with6_peak_3964	Chr1	24786885	24787412	3.77533	1.99919	2.38729
OsM2_B5with6_peak_3965	Chr1	24791171	24791547	4.84309	2.14423	3.2406
OsM2_B5with6_peak_3966	Chr1	24805461	24805983	7.81786	2.41106	5.68427
OsM2_B5with6_peak_3967	Chr1	24808621	24808892	20.6443	4.76215	16.6273
OsM2_B5with6_peak_3968	Chr1	24812017	24812286	4.12385	2.042	2.66326
OsM2_B5with6_peak_3969	Chr1	24812504	24812943	11.2472	2.90789	8.54133
OsM2_B5with6_peak_3970	Chr1	24820211	24820850	19.1373	4.22754	15.3046
OsM2_B5with6_peak_3971	Chr1	24827422	24828325	7.97955	2.51644	5.8196
OsM2_B5with6_peak_3972	Chr1	24833518	24834304	11.0289	3.42018	8.35616
OsM2_B5with6_peak_3973	Chr1	24838611	24839135	15.6342	4.31969	12.2623
OsM2_B5with6_peak_3974	Chr1	24846264	24846921	10.0018	3.22089	7.49581
OsM2_B5with6_peak_3975	Chr1	24852157	24852819	5.85334	2.48397	4.06295
OsM2_B5with6_peak_3976	Chr1	24855809	24856185	10.6062	3.37141	8.00075
OsM2_B5with6_peak_3977	Chr1	24857317	24857617	4.48675	2.10787	2.95239
OsM2_B5with6_peak_3978	Chr1	24861844	24862261	5.6154	2.27036	3.87361
OsM2_B5with6_peak_3979	Chr1	24862484	24862847	3.44482	1.89197	2.10939
OsM2_B5with6_peak_3980	Chr1	24864146	24864464	5.84344	2.13763	4.05653
OsM2_B5with6_peak_3981	Chr1	24865883	24866314	4.45741	2.01316	2.93452
OsM2_B5with6_peak_3982	Chr1	24870269	24870633	2.57532	1.58902	1.41227
OsM2_B5with6_peak_3983	Chr1	24871277	24871810	12.1934	3.65124	9.34168
OsM2_B5with6_peak_3984	Chr1	24874942	24875196	8.77725	3.01769	6.47461
OsM2_B5with6_peak_3985	Chr1	24875438	24875918	5.46946	2.01849	3.75425
OsM2_B5with6_peak_3986	Chr1	24876660	24876927	8.77558	2.97037	6.47375
OsM2_B5with6_peak_3987	Chr1	24886483	24886857	6.97504	2.28338	4.98699
OsM2_B5with6_peak_3988	Chr1	24889955	24890198	8.28806	2.52072	6.06955
OsM2_B5with6_peak_3989	Chr1	24891396	24891608	10.0722	3.13822	7.55653
OsM2_B5with6_peak_3990	Chr1	24895314	24895668	6.98735	2.55069	4.99318
OsM2_B5with6_peak_3991	Chr1	24900633	24900860	7.47406	2.87265	5.39662
OsM2_B5with6_peak_3992	Chr1	24901877	24902293	8.18617	2.42912	5.98542
OsM2_B5with6_peak_3993	Chr1	24904143	24904337	8.9842	2.97516	6.64922
OsM2_B5with6_peak_3994	Chr1	24904629	24905091	7.62755	2.73654	5.51899
OsM2_B5with6_peak_3995	Chr1	24907377	24907641	7.36447	2.56897	5.30809
OsM2_B5with6_peak_3996	Chr1	24908185	24908522	7.46793	2.66094	5.39299
OsM2_B5with6_peak_3997	Chr1	24908696	24908915	4.50868	2.22433	2.96926
OsM2_B5with6_peak_3998	Chr1	24909398	24909648	4.00016	2.14162	2.5594
OsM2_B5with6_peak_3999	Chr1	24923608	24924463	9.55748	3.01967	7.12599
OsM2_B5with6_peak_4000	Chr1	24937703	24937919	6.11113	2.41281	4.27619
OsM2_B5with6_peak_4001	Chr1	24945621	24946044	7.7191	2.68205	5.60365
OsM2_B5with6_peak_4002	Chr1	24946463	24947296	11.4384	3.25689	8.7011
OsM2_B5with6_peak_4003	Chr1	24948111	24948408	5.94866	2.26651	4.14254
OsM2_B5with6_peak_4004	Chr1	24953456	24953887	18.718	4.54221	14.9351
OsM2_B5with6_peak_4005	Chr1	24954206	24954460	13.4749	3.35942	10.4253
OsM2_B5with6_peak_4006	Chr1	24955858	24956122	3.79982	2.08333	2.39267
OsM2_B5with6_peak_4007	Chr1	24956951	24957151	11.8601	3.6952	9.05497
OsM2_B5with6_peak_4008	Chr1	24957371	24957700	6.0082	2.60571	4.19157
OsM2_B5with6_peak_4009	Chr1	24958325	24958684	3.11468	1.84439	1.84011
OsM2_B5with6_peak_4010	Chr1	24966686	24966935	10.2707	2.79605	7.72193
OsM2_B5with6_peak_4011	Chr1	24968384	24968578	2.78929	1.79237	1.58048
OsM2_B5with6_peak_4012	Chr1	24977407	24977710	3.79982	2.08333	2.39267
OsM2_B5with6_peak_4013	Chr1	24978412	24978781	6.07532	2.54244	4.24806
OsM2_B5with6_peak_4014	Chr1	24979085	24979389	6.64794	2.65311	4.71892
OsM2_B5with6_peak_4015	Chr1	24979905	24980494	10.1712	2.74819	7.64086
OsM2_B5with6_peak_4016	Chr1	24981756	24981950	3.57676	2.04594	2.21264
OsM2_B5with6_peak_4017	Chr1	24982188	24982584	5.83733	2.51752	4.05078
OsM2_B5with6_peak_4018	Chr1	24984194	24984569	7.45426	2.73464	5.38024
OsM2_B5with6_peak_4019	Chr1	24990126	24990450	3.57703	1.77805	2.21274
OsM2_B5with6_peak_4020	Chr1	24994345	24994541	12.1912	3.15328	9.34023
OsM2_B5with6_peak_4021	Chr1	24994737	24994936	9.03895	2.94418	6.6969
OsM2_B5with6_peak_4022	Chr1	25004299	25004626	10.3411	3.36123	7.78603
OsM2_B5with6_peak_4023	Chr1	25005306	25006410	6.67707	2.3171	4.74632
OsM2_B5with6_peak_4024	Chr1	25009533	25010045	14.4121	4.4061	11.2224
OsM2_B5with6_peak_4025	Chr1	25021189	25021624	19.2203	4.91665	15.3731
OsM2_B5with6_peak_4026	Chr1	25021824	25022019	12.9068	3.64261	9.94207
OsM2_B5with6_peak_4027	Chr1	25032985	25033210	9.99428	3.21905	7.48978
OsM2_B5with6_peak_4028	Chr1	25040370	25040624	7.50218	2.78848	5.41715
OsM2_B5with6_peak_4029	Chr1	25040864	25041159	4.24479	2.1814	2.75633
OsM2_B5with6_peak_4030	Chr1	25042891	25043108	9.87675	2.96431	7.38636
OsM2_B5with6_peak_4031	Chr1	25043382	25043629	3.96843	2.13237	2.52974
OsM2_B5with6_peak_4032	Chr1	25048992	25049298	4.18154	2.16346	2.70408
OsM2_B5with6_peak_4033	Chr1	25054503	25054777	7.59955	2.95769	5.50509
OsM2_B5with6_peak_4034	Chr1	25060618	25061155	11.2938	3.42868	8.57821
OsM2_B5with6_peak_4035	Chr1	25065876	25066070	13.0893	3.68584	10.1011
OsM2_B5with6_peak_4036	Chr1	25078158	25078354	6.80023	2.41859	4.84716
OsM2_B5with6_peak_4037	Chr1	25079653	25079955	7.42978	2.91016	5.35977
OsM2_B5with6_peak_4038	Chr1	25081706	25081900	6.48643	2.69556	4.58229
OsM2_B5with6_peak_4039	Chr1	25091726	25092705	8.97711	2.49308	6.64248
OsM2_B5with6_peak_4040	Chr1	25114188	25114539	6.38971	2.62607	4.50189
OsM2_B5with6_peak_4041	Chr1	25116401	25116972	11.128	3.38848	8.43463
OsM2_B5with6_peak_4042	Chr1	25117168	25117432	5.00554	2.32812	3.37219
OsM2_B5with6_peak_4043	Chr1	25117577	25117832	5.89617	2.20933	4.10004
OsM2_B5with6_peak_4044	Chr1	25118372	25118914	13.0955	3.20595	10.1057
OsM2_B5with6_peak_4045	Chr1	25121012	25121280	9.74556	2.89832	7.28244
OsM2_B5with6_peak_4046	Chr1	25122019	25122320	12.6285	3.01762	9.70485
OsM2_B5with6_peak_4047	Chr1	25127969	25128219	8.5848	3.44789	6.31193
OsM2_B5with6_peak_4048	Chr1	25128345	25128705	8.53296	3.05497	6.27485
OsM2_B5with6_peak_4049	Chr1	25132067	25132287	8.66382	2.51152	6.37914
OsM2_B5with6_peak_4050	Chr1	25132950	25133170	15.8178	4.0747	12.4193
OsM2_B5with6_peak_4051	Chr1	25139766	25139972	6.5435	2.48175	4.63176
OsM2_B5with6_peak_4052	Chr1	25144498	25144904	7.06398	2.60292	5.06007
OsM2_B5with6_peak_4053	Chr1	25145107	25145949	15.4824	4.6273	12.1286
OsM2_B5with6_peak_4054	Chr1	25147231	25147425	6.50083	2.96622	4.59463
OsM2_B5with6_peak_4055	Chr1	25149969	25150550	10.3585	3.20513	7.79612
OsM2_B5with6_peak_4056	Chr1	25152397	25152786	4.19724	1.8467	2.7184
OsM2_B5with6_peak_4057	Chr1	25157665	25158517	11.6383	3.25365	8.86792
OsM2_B5with6_peak_4058	Chr1	25158937	25159393	4.86232	2.17374	3.25391
OsM2_B5with6_peak_4059	Chr1	25160276	25160520	8.86945	2.62829	6.55507
OsM2_B5with6_peak_4060	Chr1	25162700	25163231	16.5763	4.40409	13.0732
OsM2_B5with6_peak_4061	Chr1	25178130	25178324	9.19919	3.57103	6.82305
OsM2_B5with6_peak_4062	Chr1	25178989	25179247	6.29794	2.78608	4.42899
OsM2_B5with6_peak_4063	Chr1	25184796	25185241	16.2066	4.6475	12.7511
OsM2_B5with6_peak_4064	Chr1	25185854	25186072	5.13556	2.04046	3.48492
OsM2_B5with6_peak_4065	Chr1	25186979	25187759	3.43746	1.91026	2.10716
OsM2_B5with6_peak_4066	Chr1	25189263	25189541	12.7889	3.35666	9.84101
OsM2_B5with6_peak_4067	Chr1	25191140	25191335	7.3495	2.83909	5.30073
OsM2_B5with6_peak_4068	Chr1	25191488	25191971	6.30273	2.7368	4.43312
OsM2_B5with6_peak_4069	Chr1	25193088	25193452	6.97504	2.28338	4.98699
OsM2_B5with6_peak_4070	Chr1	25234464	25234658	5.6154	2.27036	3.87361
OsM2_B5with6_peak_4071	Chr1	25249493	25250076	7.52967	2.67523	5.43973
OsM2_B5with6_peak_4072	Chr1	25253115	25253309	6.30543	2.5641	4.43312
OsM2_B5with6_peak_4073	Chr1	25256330	25256660	5.49401	2.10968	3.77247
OsM2_B5with6_peak_4074	Chr1	25258699	25259078	10.455	2.71244	7.87733
OsM2_B5with6_peak_4075	Chr1	25262967	25263732	4.82772	2.11713	3.22835
OsM2_B5with6_peak_4076	Chr1	25272179	25272453	3.59513	2.0807	2.22893
OsM2_B5with6_peak_4077	Chr1	25275389	25275616	7.13239	2.51855	5.11532
OsM2_B5with6_peak_4078	Chr1	25280184	25280400	11.5187	3.54292	8.76713
OsM2_B5with6_peak_4079	Chr1	25280631	25281110	15.8939	3.50839	12.4859
OsM2_B5with6_peak_4080	Chr1	25281415	25281906	7.06398	2.60292	5.06007
OsM2_B5with6_peak_4081	Chr1	25288357	25288702	9.44386	3.13434	7.02793
OsM2_B5with6_peak_4082	Chr1	25289678	25289898	7.7376	2.80448	5.61586
OsM2_B5with6_peak_4083	Chr1	25315124	25315334	14.2699	3.51581	11.096
OsM2_B5with6_peak_4084	Chr1	25315536	25315958	14.8657	4.44735	11.5984
OsM2_B5with6_peak_4085	Chr1	25317252	25317574	7.73415	2.894	5.61586
OsM2_B5with6_peak_4086	Chr1	25331121	25331434	6.29794	2.78608	4.42899
OsM2_B5with6_peak_4087	Chr1	25353809	25354156	9.31144	3.10152	6.91617
OsM2_B5with6_peak_4088	Chr1	25367792	25368033	6.98735	2.55069	4.99318
OsM2_B5with6_peak_4089	Chr1	25382713	25383039	7.54841	2.46052	5.457
OsM2_B5with6_peak_4090	Chr1	25383876	25384071	4.4969	2.40602	2.96121
OsM2_B5with6_peak_4091	Chr1	25389782	25390004	8.16151	3.06099	5.96267
OsM2_B5with6_peak_4092	Chr1	25392033	25392254	9.63127	3.23467	7.18695
OsM2_B5with6_peak_4093	Chr1	25413350	25413735	5.23	2.70905	3.55452
OsM2_B5with6_peak_4094	Chr1	25425625	25426056	6.98924	2.74295	4.9942
OsM2_B5with6_peak_4095	Chr1	25428014	25428233	7.40117	3.20161	5.33513
OsM2_B5with6_peak_4096	Chr1	25439285	25439481	9.19528	2.85812	6.82305
OsM2_B5with6_peak_4097	Chr1	25442945	25443503	14.2002	3.50195	11.0337
OsM2_B5with6_peak_4098	Chr1	25445301	25445592	3.9448	2.12548	2.51144
OsM2_B5with6_peak_4099	Chr1	25445798	25446326	11.5098	3.37177	8.76047
OsM2_B5with6_peak_4100	Chr1	25457555	25457866	4.48675	2.10787	2.95239
OsM2_B5with6_peak_4101	Chr1	25459352	25459655	11.3194	3.91541	8.59776
OsM2_B5with6_peak_4102	Chr1	25461878	25462395	6.85876	2.45956	4.8895
OsM2_B5with6_peak_4103	Chr1	25466205	25466603	7.52725	3.17427	5.43973
OsM2_B5with6_peak_4104	Chr1	25470745	25471109	3.27789	1.88849	1.97935
OsM2_B5with6_peak_4105	Chr1	25480856	25481266	8.15301	2.82124	5.95774
OsM2_B5with6_peak_4106	Chr1	25481580	25482023	4.80074	2.04767	3.20791
OsM2_B5with6_peak_4107	Chr1	25490126	25490336	8.5848	3.44789	6.31193
OsM2_B5with6_peak_4108	Chr1	25496703	25497015	8.95153	2.67332	6.61919
OsM2_B5with6_peak_4109	Chr1	25497389	25497589	9.63127	3.23467	7.18695
OsM2_B5with6_peak_4110	Chr1	25500721	25500936	11.2761	3.26864	8.564
OsM2_B5with6_peak_4111	Chr1	25503520	25503855	5.24427	2.35854	3.56467
OsM2_B5with6_peak_4112	Chr1	25504081	25504351	6.86755	2.71078	4.89411
OsM2_B5with6_peak_4113	Chr1	25508866	25509185	4.46045	2.03405	2.93587
OsM2_B5with6_peak_4114	Chr1	25512110	25512528	4.53534	2.05095	2.99157
OsM2_B5with6_peak_4115	Chr1	25514139	25514467	6.75675	2.5657	4.81013
OsM2_B5with6_peak_4116	Chr1	25522816	25523210	7.62755	2.73654	5.51899
OsM2_B5with6_peak_4117	Chr1	25532604	25532831	4.77941	2.45428	3.19001
OsM2_B5with6_peak_4118	Chr1	25538013	25538514	13.4051	4.11694	10.3639
OsM2_B5with6_peak_4119	Chr1	25541031	25541240	17.8665	4.27506	14.1906
OsM2_B5with6_peak_4120	Chr1	25544137	25544460	5.47433	2.45665	3.75539
OsM2_B5with6_peak_4121	Chr1	25548638	25549861	10.7444	2.68124	8.11737
OsM2_B5with6_peak_4122	Chr1	25552579	25552789	6.16589	2.65033	4.32421
OsM2_B5with6_peak_4123	Chr1	25555912	25556115	3.79982	2.08333	2.39267
OsM2_B5with6_peak_4124	Chr1	25566330	25566654	4.11671	1.97593	2.66137
OsM2_B5with6_peak_4125	Chr1	25576385	25576637	6.46844	2.56781	4.57097
OsM2_B5with6_peak_4126	Chr1	25576895	25577176	3.53926	2.20136	2.17931
OsM2_B5with6_peak_4127	Chr1	25577520	25577714	3.77977	2.0245	2.38783
OsM2_B5with6_peak_4128	Chr1	25578493	25578962	9.68945	2.96438	7.2377
OsM2_B5with6_peak_4129	Chr1	25579131	25579493	5.28741	2.48249	3.59878
OsM2_B5with6_peak_4130	Chr1	25579803	25580451	11.9653	3.59408	9.14262
OsM2_B5with6_peak_4131	Chr1	25580858	25581561	12.1962	3.32596	9.34168
OsM2_B5with6_peak_4132	Chr1	25592443	25592865	4.79705	2.02777	3.20509
OsM2_B5with6_peak_4133	Chr1	25593043	25593536	6.14323	2.60087	4.30563
OsM2_B5with6_peak_4134	Chr1	25597197	25597504	4.56154	2.30676	3.01181
OsM2_B5with6_peak_4135	Chr1	25598987	25599329	5.03948	2.44987	3.40019
OsM2_B5with6_peak_4136	Chr1	25601123	25601327	2.46951	1.73528	1.3295
OsM2_B5with6_peak_4137	Chr1	25602966	25603185	11.6174	3.50787	8.85788
OsM2_B5with6_peak_4138	Chr1	25608468	25608673	9.40544	3.55946	6.99835
OsM2_B5with6_peak_4139	Chr1	25609995	25610407	10.9115	3.23497	8.26261
OsM2_B5with6_peak_4140	Chr1	25631908	25632301	10.9812	3.73481	8.31857
OsM2_B5with6_peak_4141	Chr1	25636496	25636882	6.23182	2.50849	4.37633
OsM2_B5with6_peak_4142	Chr1	25637028	25637325	5.28425	2.61885	3.59673
OsM2_B5with6_peak_4143	Chr1	25640938	25641489	9.42693	2.98995	7.01789
OsM2_B5with6_peak_4144	Chr1	25647358	25647764	10.989	3.53015	8.32487
OsM2_B5with6_peak_4145	Chr1	25648055	25648540	9.5931	3.17153	7.15711
OsM2_B5with6_peak_4146	Chr1	25670374	25670726	9.87675	2.96431	7.38636
OsM2_B5with6_peak_4147	Chr1	25681212	25681677	7.60605	2.49897	5.5089
OsM2_B5with6_peak_4148	Chr1	25696325	25696618	7.18422	2.66874	5.16048
OsM2_B5with6_peak_4149	Chr1	25702760	25702954	7.03848	2.4402	5.04083
OsM2_B5with6_peak_4150	Chr1	25703287	25703672	4.84309	2.14423	3.2406
OsM2_B5with6_peak_4151	Chr1	25707560	25707758	8.75235	2.96474	6.4537
OsM2_B5with6_peak_4152	Chr1	25708285	25708516	3.25252	1.74897	1.95565
OsM2_B5with6_peak_4153	Chr1	25712663	25712911	4.94861	2.28045	3.32585
OsM2_B5with6_peak_4154	Chr1	25713354	25714142	6.25483	2.23575	4.39748
OsM2_B5with6_peak_4155	Chr1	25716875	25717124	6.88911	2.49643	4.91206
OsM2_B5with6_peak_4156	Chr1	25718910	25719183	5.94866	2.26651	4.14254
OsM2_B5with6_peak_4157	Chr1	25722970	25723321	8.99306	2.89214	6.6551
OsM2_B5with6_peak_4158	Chr1	25724453	25724664	5.94866	2.26651	4.14254
OsM2_B5with6_peak_4159	Chr1	25740433	25740747	4.17711	2.10554	2.70283
OsM2_B5with6_peak_4160	Chr1	25746667	25747047	8.87216	2.82644	6.55509
OsM2_B5with6_peak_4161	Chr1	25748428	25748865	12.8258	3.68327	9.87567
OsM2_B5with6_peak_4162	Chr1	25755394	25755688	4.20828	2.20251	2.72495
OsM2_B5with6_peak_4163	Chr1	25757646	25758005	2.86346	1.74347	1.64221
OsM2_B5with6_peak_4164	Chr1	25758132	25758358	5.33723	2.63634	3.63997
OsM2_B5with6_peak_4165	Chr1	25761607	25761877	15.0446	3.89675	11.7611
OsM2_B5with6_peak_4166	Chr1	25767352	25767709	5.79113	2.43248	4.01122
OsM2_B5with6_peak_4167	Chr1	25771671	25772065	3.79253	1.90131	2.38988
OsM2_B5with6_peak_4168	Chr1	25772950	25773394	8.41996	2.57237	6.17915
OsM2_B5with6_peak_4169	Chr1	25774622	25774917	10.2077	2.99422	7.6667
OsM2_B5with6_peak_4170	Chr1	25775442	25776194	8.80277	2.8497	6.49338
OsM2_B5with6_peak_4171	Chr1	25781896	25782930	13.2038	3.54307	10.1917
OsM2_B5with6_peak_4172	Chr1	25784659	25784853	17.1488	4.24809	13.5611
OsM2_B5with6_peak_4173	Chr1	25789051	25789467	4.7098	2.31436	3.13774
OsM2_B5with6_peak_4174	Chr1	25790725	25791033	4.61999	2.28853	3.05937
OsM2_B5with6_peak_4175	Chr1	25791425	25791706	14.4971	3.66269	11.2919
OsM2_B5with6_peak_4176	Chr1	25792889	25793251	7.87985	2.83983	5.7339
OsM2_B5with6_peak_4177	Chr1	25816702	25817157	5.45054	2.72892	3.73657
OsM2_B5with6_peak_4178	Chr1	25819298	25819513	8.15301	2.82124	5.95774
OsM2_B5with6_peak_4179	Chr1	25825668	25825870	9.1273	2.96458	6.76929
OsM2_B5with6_peak_4180	Chr1	25843289	25843509	6.55828	2.81282	4.64321
OsM2_B5with6_peak_4181	Chr1	25844331	25844921	16.1047	4.36244	12.6613
OsM2_B5with6_peak_4182	Chr1	25850749	25851061	7.86647	2.44372	5.7228
OsM2_B5with6_peak_4183	Chr1	25851331	25851539	7.90839	2.68856	5.75783
OsM2_B5with6_peak_4184	Chr1	25864105	25864399	5.25023	2.23961	3.56771
OsM2_B5with6_peak_4185	Chr1	25864899	25865116	5.24671	2.47052	3.56634
OsM2_B5with6_peak_4186	Chr1	25865878	25866107	6.67707	2.3171	4.74632
OsM2_B5with6_peak_4187	Chr1	25866456	25866722	7.37014	2.33196	5.3134
OsM2_B5with6_peak_4188	Chr1	25875193	25875457	7.27929	2.2557	5.23835
OsM2_B5with6_peak_4189	Chr1	25883068	25883262	8.14385	2.67042	5.95019
OsM2_B5with6_peak_4190	Chr1	25884491	25884893	12.5796	3.81688	9.65865
OsM2_B5with6_peak_4191	Chr1	25900664	25901054	4.84309	2.14423	3.2406
OsM2_B5with6_peak_4192	Chr1	25902507	25902872	3.46514	1.8597	2.12153
OsM2_B5with6_peak_4193	Chr1	25904291	25904637	5.44675	2.67262	3.73482
OsM2_B5with6_peak_4194	Chr1	25907947	25908271	13.0955	3.20595	10.1057
OsM2_B5with6_peak_4195	Chr1	25922775	25923211	13.1035	3.8159	10.1119
OsM2_B5with6_peak_4196	Chr1	25923540	25923847	6.36403	2.66164	4.48212
OsM2_B5with6_peak_4197	Chr1	25928586	25928930	8.27357	2.84986	6.05756
OsM2_B5with6_peak_4198	Chr1	25930755	25930954	15.3029	4.08798	11.9826
OsM2_B5with6_peak_4199	Chr1	25931407	25931868	7.50218	2.78848	5.41715
OsM2_B5with6_peak_4200	Chr1	25933880	25934152	6.45348	2.49349	4.55732
OsM2_B5with6_peak_4201	Chr1	25934354	25934548	6.72647	2.86333	4.78264
OsM2_B5with6_peak_4202	Chr1	25934686	25934882	9.54483	3.32753	7.11412
OsM2_B5with6_peak_4203	Chr1	25948774	25949259	8.19589	2.75263	5.99368
OsM2_B5with6_peak_4204	Chr1	25954247	25954441	5.91804	2.46474	4.11972
OsM2_B5with6_peak_4205	Chr1	25960075	25960791	6.18841	2.65673	4.34295
OsM2_B5with6_peak_4206	Chr1	25961349	25961594	4.45673	1.99379	2.93452
OsM2_B5with6_peak_4207	Chr1	25963088	25963282	5.58557	2.23811	3.84755
OsM2_B5with6_peak_4208	Chr1	25963953	25964264	7.82033	2.63484	5.6846
OsM2_B5with6_peak_4209	Chr1	25973520	25974032	9.14054	2.77489	6.77758
OsM2_B5with6_peak_4210	Chr1	25986332	25986795	10.4969	2.9035	7.90756
OsM2_B5with6_peak_4211	Chr1	25994699	25994925	6.84283	2.51787	4.87656
OsM2_B5with6_peak_4212	Chr1	25996554	25996767	10.4135	3.26917	7.84192
OsM2_B5with6_peak_4213	Chr1	26000467	26000900	8.19589	2.75263	5.99368
OsM2_B5with6_peak_4214	Chr1	26001171	26001625	8.4278	2.80477	6.18632
OsM2_B5with6_peak_4215	Chr1	26010648	26011212	12.0014	3.24006	9.17147
OsM2_B5with6_peak_4216	Chr1	26013438	26013775	3.42965	1.95219	2.10522
OsM2_B5with6_peak_4217	Chr1	26031683	26032231	11.4232	3.58057	8.68649
OsM2_B5with6_peak_4218	Chr1	26033315	26033526	5.03891	2.58782	3.40019
OsM2_B5with6_peak_4219	Chr1	26033825	26034182	4.28288	2.29574	2.78085
OsM2_B5with6_peak_4220	Chr1	26036792	26037280	10.0865	3.09516	7.56468
OsM2_B5with6_peak_4221	Chr1	26041613	26042004	7.54841	2.46052	5.457
OsM2_B5with6_peak_4222	Chr1	26044375	26044602	6.81876	2.83819	4.86195
OsM2_B5with6_peak_4223	Chr1	26045305	26045702	6.84283	2.51787	4.87656
OsM2_B5with6_peak_4224	Chr1	26048515	26048886	4.89437	2.10955	3.28082
OsM2_B5with6_peak_4225	Chr1	26051884	26052383	7.36447	2.79709	5.30809
OsM2_B5with6_peak_4226	Chr1	26057036	26057375	14.3667	3.24342	11.1834
OsM2_B5with6_peak_4227	Chr1	26058749	26058951	5.0376	2.37193	3.39919
OsM2_B5with6_peak_4228	Chr1	26075831	26076067	7.77815	3.12405	5.65052
OsM2_B5with6_peak_4229	Chr1	26081345	26082123	7.15941	2.99508	5.13784
OsM2_B5with6_peak_4230	Chr1	26089564	26089906	4.26417	2.28983	2.76585
OsM2_B5with6_peak_4231	Chr1	26102344	26102702	12.7451	2.91495	9.80421
OsM2_B5with6_peak_4232	Chr1	26102862	26103241	5.33028	2.28665	3.63647
OsM2_B5with6_peak_4233	Chr1	26105594	26105994	21.322	4.48488	17.2249
OsM2_B5with6_peak_4234	Chr1	26106998	26107535	9.99428	3.21905	7.48978
OsM2_B5with6_peak_4235	Chr1	26107996	26108266	7.2948	2.52263	5.25153
OsM2_B5with6_peak_4236	Chr1	26120094	26120363	7.40117	3.20161	5.33513
OsM2_B5with6_peak_4237	Chr1	26120589	26121022	6.97841	2.78541	4.98699
OsM2_B5with6_peak_4238	Chr1	26125582	26125832	7.01389	2.70647	5.01699
OsM2_B5with6_peak_4239	Chr1	26126068	26126414	8.00658	2.74753	5.83058
OsM2_B5with6_peak_4240	Chr1	26132950	26133160	6.11113	2.41281	4.27619
OsM2_B5with6_peak_4241	Chr1	26133963	26134274	8.37726	2.96492	6.14547
OsM2_B5with6_peak_4242	Chr1	26155262	26155696	4.48675	2.10787	2.95239
OsM2_B5with6_peak_4243	Chr1	26159544	26159916	2.60687	1.67763	1.43914
OsM2_B5with6_peak_4244	Chr1	26163816	26164146	8.9392	2.84099	6.60895
OsM2_B5with6_peak_4245	Chr1	26171268	26171520	7.07938	2.86228	5.07236
OsM2_B5with6_peak_4246	Chr1	26177714	26178374	7.20697	2.8987	5.18087
OsM2_B5with6_peak_4247	Chr1	26182799	26183105	3.81276	1.87179	2.40293
OsM2_B5with6_peak_4248	Chr1	26184117	26184314	4.47131	2.49162	2.94185
OsM2_B5with6_peak_4249	Chr1	26190817	26191061	7.73311	2.99533	5.61577
OsM2_B5with6_peak_4250	Chr1	26198106	26198481	4.1192	1.95723	2.6614
OsM2_B5with6_peak_4251	Chr1	26203141	26203404	8.42933	3.39701	6.18734
OsM2_B5with6_peak_4252	Chr1	26222609	26222883	6.5435	2.48175	4.63176
OsM2_B5with6_peak_4253	Chr1	26223087	26223335	10.9244	3.45208	8.26812
OsM2_B5with6_peak_4254	Chr1	26230727	26230963	10.3585	3.20513	7.79612
OsM2_B5with6_peak_4255	Chr1	26238739	26239087	8.26485	3.3436	6.05029
OsM2_B5with6_peak_4256	Chr1	26247775	26248112	9.82797	3.69416	7.34786
OsM2_B5with6_peak_4257	Chr1	26249400	26249671	9.39041	3.2852	6.98625
OsM2_B5with6_peak_4258	Chr1	26249799	26250041	8.74702	3.28819	6.45199
OsM2_B5with6_peak_4259	Chr1	26253481	26253863	3.09426	1.87989	1.82753
OsM2_B5with6_peak_4260	Chr1	26255559	26255823	10.0018	3.22089	7.49581
OsM2_B5with6_peak_4261	Chr1	26286414	26287011	5.47783	2.06973	3.75832
OsM2_B5with6_peak_4262	Chr1	26290986	26291180	7.2948	2.52263	5.25153
OsM2_B5with6_peak_4263	Chr1	26293769	26293964	6.88558	2.76004	4.90875
OsM2_B5with6_peak_4264	Chr1	26294412	26294627	3.21201	1.7678	1.9207
OsM2_B5with6_peak_4265	Chr1	26299273	26299518	11.6607	3.09022	8.88731
OsM2_B5with6_peak_4266	Chr1	26300090	26300884	10.0081	3.59512	7.5005
OsM2_B5with6_peak_4267	Chr1	26311236	26311430	7.85514	2.52	5.71773
OsM2_B5with6_peak_4268	Chr1	26319157	26319515	4.76056	2.14936	3.17536
OsM2_B5with6_peak_4269	Chr1	26323995	26324587	3.77977	2.0245	2.38783
OsM2_B5with6_peak_4270	Chr1	26329917	26330226	3.90509	2.24976	2.47439
OsM2_B5with6_peak_4271	Chr1	26343301	26344049	12.9068	3.64261	9.94207
OsM2_B5with6_peak_4272	Chr1	26344331	26344891	8.04513	2.55709	5.86443
OsM2_B5with6_peak_4273	Chr1	26360572	26360869	7.79056	3.06785	5.65891
OsM2_B5with6_peak_4274	Chr1	26364375	26365225	9.36947	2.89537	6.96664
OsM2_B5with6_peak_4275	Chr1	26365425	26365623	4.11646	1.99616	2.66137
OsM2_B5with6_peak_4276	Chr1	26366695	26367032	9.74556	2.89832	7.28244
OsM2_B5with6_peak_4277	Chr1	26367227	26367955	9.48838	2.81043	7.06691
OsM2_B5with6_peak_4278	Chr1	26369814	26370109	12.5667	3.40493	9.65469
OsM2_B5with6_peak_4279	Chr1	26370404	26371020	12.031	3.1227	9.19929
OsM2_B5with6_peak_4280	Chr1	26372762	26373034	6.85127	2.15138	4.88408
OsM2_B5with6_peak_4281	Chr1	26373697	26374036	6.85052	2.70629	4.88337
OsM2_B5with6_peak_4282	Chr1	26383758	26384351	7.34012	2.8852	5.29288
OsM2_B5with6_peak_4283	Chr1	26384670	26384912	4.28288	2.29574	2.78085
OsM2_B5with6_peak_4284	Chr1	26385744	26386148	9.84549	2.58716	7.3598
OsM2_B5with6_peak_4285	Chr1	26392282	26392736	2.82406	1.76584	1.60895
OsM2_B5with6_peak_4286	Chr1	26397166	26397370	13.2554	3.78826	10.2322
OsM2_B5with6_peak_4287	Chr1	26400209	26401494	8.6068	2.47771	6.33228
OsM2_B5with6_peak_4288	Chr1	26401767	26402500	9.81823	3.03483	7.34576
OsM2_B5with6_peak_4289	Chr1	26402712	26403325	10.3938	3.03325	7.82362
OsM2_B5with6_peak_4290	Chr1	26405261	26406075	14.4241	3.59586	11.2326
OsM2_B5with6_peak_4291	Chr1	26408464	26408934	6.71469	2.34868	4.77442
OsM2_B5with6_peak_4292	Chr1	26414945	26415172	8.1163	2.81255	5.92843
OsM2_B5with6_peak_4293	Chr1	26415374	26415577	7.53956	2.60724	5.44919
OsM2_B5with6_peak_4294	Chr1	26415764	26416166	7.33309	2.56213	5.28768
OsM2_B5with6_peak_4295	Chr1	26428898	26429174	8.97355	3.22967	6.63909
OsM2_B5with6_peak_4296	Chr1	26429983	26430479	9.25032	3.51066	6.86784
OsM2_B5with6_peak_4297	Chr1	26433679	26434221	6.38782	2.35909	4.50189
OsM2_B5with6_peak_4298	Chr1	26436833	26437280	8.49369	2.6152	6.24525
OsM2_B5with6_peak_4299	Chr1	26437852	26438070	7.0964	3.09989	5.08675
OsM2_B5with6_peak_4300	Chr1	26441617	26441970	4.46156	1.95899	2.93656
OsM2_B5with6_peak_4301	Chr1	26446847	26447188	3.44482	1.89197	2.10939
OsM2_B5with6_peak_4302	Chr1	26449213	26449408	8.00966	3.26154	5.83276
OsM2_B5with6_peak_4303	Chr1	26452348	26452581	14.5325	4.11048	11.3218
OsM2_B5with6_peak_4304	Chr1	26454213	26454537	5.52068	2.15544	3.79528
OsM2_B5with6_peak_4305	Chr1	26460283	26460499	7.10535	2.86968	5.09217
OsM2_B5with6_peak_4306	Chr1	26465339	26465919	6.86755	2.71078	4.89411
OsM2_B5with6_peak_4307	Chr1	26467327	26467553	12.0877	3.45205	9.24646
OsM2_B5with6_peak_4308	Chr1	26467775	26468486	9.68945	2.96438	7.2377
OsM2_B5with6_peak_4309	Chr1	26478051	26478872	7.36447	2.56897	5.30809
OsM2_B5with6_peak_4310	Chr1	26479435	26479721	8.292	2.49572	6.07257
OsM2_B5with6_peak_4311	Chr1	26491150	26491344	8.19849	3.32216	5.99368
OsM2_B5with6_peak_4312	Chr1	26491757	26491991	10.4707	3.8173	7.88447
OsM2_B5with6_peak_4313	Chr1	26514439	26515281	9.43653	3.08324	7.02479
OsM2_B5with6_peak_4314	Chr1	26536707	26537121	10.4969	2.9035	7.90756
OsM2_B5with6_peak_4315	Chr1	26537319	26537743	8.43858	3.08267	6.19643
OsM2_B5with6_peak_4316	Chr1	26540492	26540722	7.73415	2.894	5.61586
OsM2_B5with6_peak_4317	Chr1	26564031	26564484	6.75714	2.38274	4.81013
OsM2_B5with6_peak_4318	Chr1	26565354	26565652	4.52256	2.1691	2.98005
OsM2_B5with6_peak_4319	Chr1	26577607	26577806	6.75968	2.68239	4.81194
OsM2_B5with6_peak_4320	Chr1	26578325	26578830	6.55299	2.5171	4.63916
OsM2_B5with6_peak_4321	Chr1	26590867	26591250	6.55299	2.5171	4.63916
OsM2_B5with6_peak_4322	Chr1	26591509	26591754	6.98735	2.55069	4.99318
OsM2_B5with6_peak_4323	Chr1	26611574	26611770	9.2768	3.04487	6.88651
OsM2_B5with6_peak_4324	Chr1	26619182	26619376	4.47477	2.08117	2.94306
OsM2_B5with6_peak_4325	Chr1	26619565	26619906	11.3526	3.50104	8.62723
OsM2_B5with6_peak_4326	Chr1	26622730	26623040	7.60605	2.49897	5.5089
OsM2_B5with6_peak_4327	Chr1	26623970	26624305	3.15791	1.80158	1.87233
OsM2_B5with6_peak_4328	Chr1	26639469	26639779	5.83157	2.11677	4.04749
OsM2_B5with6_peak_4329	Chr1	26640676	26640870	3.4299	1.97639	2.10522
OsM2_B5with6_peak_4330	Chr1	26650155	26650888	3.88499	1.8134	2.45864
OsM2_B5with6_peak_4331	Chr1	26652549	26652872	12.5592	3.14546	9.64895
OsM2_B5with6_peak_4332	Chr1	26653011	26653701	7.07938	2.86228	5.07236
OsM2_B5with6_peak_4333	Chr1	26654089	26654343	8.48056	3.09409	6.23554
OsM2_B5with6_peak_4334	Chr1	26658792	26659077	10.3999	2.51671	7.82947
OsM2_B5with6_peak_4335	Chr1	26679380	26679589	10.8187	3.76314	8.1794
OsM2_B5with6_peak_4336	Chr1	26679982	26680342	5.36327	2.35646	3.66141
OsM2_B5with6_peak_4337	Chr1	26686271	26686488	8.27357	2.84986	6.05756
OsM2_B5with6_peak_4338	Chr1	26687756	26687985	4.53474	2.09545	2.99104
OsM2_B5with6_peak_4339	Chr1	26688578	26689002	5.58557	2.23811	3.84755
OsM2_B5with6_peak_4340	Chr1	26689412	26689772	18.5366	3.66741	14.7743
OsM2_B5with6_peak_4341	Chr1	26692324	26692582	2.54554	1.59226	1.38856
OsM2_B5with6_peak_4342	Chr1	26693889	26694087	10.1812	3.11661	7.64741
OsM2_B5with6_peak_4343	Chr1	26698576	26698901	21.6299	4.99396	17.49
OsM2_B5with6_peak_4344	Chr1	26705807	26706269	13.6398	3.26644	10.5619
OsM2_B5with6_peak_4345	Chr1	26708780	26709016	8.38684	3.01653	6.15073
OsM2_B5with6_peak_4346	Chr1	26709595	26709791	8.44238	3.19883	6.19942
OsM2_B5with6_peak_4347	Chr1	26717936	26718223	3.90018	2.14293	2.4722
OsM2_B5with6_peak_4348	Chr1	26723950	26724223	15.8786	4.02359	12.4734
OsM2_B5with6_peak_4349	Chr1	26725227	26725644	8.64455	2.70779	6.36493
OsM2_B5with6_peak_4350	Chr1	26725903	26726198	6.01881	2.33343	4.19933
OsM2_B5with6_peak_4351	Chr1	26727830	26728035	3.51819	2.02845	2.1636
OsM2_B5with6_peak_4352	Chr1	26731162	26731379	12.7634	3.39826	9.81858
OsM2_B5with6_peak_4353	Chr1	26732641	26732877	14.1882	3.82275	11.0256
OsM2_B5with6_peak_4354	Chr1	26733053	26733536	14.8581	3.58475	11.5924
OsM2_B5with6_peak_4355	Chr1	26733685	26733916	5.15546	2.10156	3.50026
OsM2_B5with6_peak_4356	Chr1	26735290	26735856	10.1712	2.74819	7.64086
OsM2_B5with6_peak_4357	Chr1	26736061	26736686	7.22717	2.35087	5.19818
OsM2_B5with6_peak_4358	Chr1	26747226	26747475	2.77406	1.80759	1.56974
OsM2_B5with6_peak_4359	Chr1	26749310	26749563	6.68501	2.58451	4.74847
OsM2_B5with6_peak_4360	Chr1	26758379	26758918	13.1794	3.64802	10.1734
OsM2_B5with6_peak_4361	Chr1	26769565	26770084	6.55061	2.45195	4.63718
OsM2_B5with6_peak_4362	Chr1	26770418	26770664	5.13474	1.99032	3.48437
OsM2_B5with6_peak_4363	Chr1	26790160	26790497	9.89434	2.78955	7.40169
OsM2_B5with6_peak_4364	Chr1	26791043	26791637	5.92418	2.39973	4.12215
OsM2_B5with6_peak_4365	Chr1	26792015	26792215	7.7739	2.38054	5.64634
OsM2_B5with6_peak_4366	Chr1	26795122	26795926	17.0564	3.92066	13.4831
OsM2_B5with6_peak_4367	Chr1	26805136	26805682	10.9152	3.28525	8.26261
OsM2_B5with6_peak_4368	Chr1	26805934	26806291	11.8235	3.16181	9.02343
OsM2_B5with6_peak_4369	Chr1	26806526	26806822	14.2303	4.18438	11.0624
OsM2_B5with6_peak_4370	Chr1	26834409	26835108	11.9056	3.13766	9.09547
OsM2_B5with6_peak_4371	Chr1	26845727	26845921	5.83395	2.74619	4.04749
OsM2_B5with6_peak_4372	Chr1	26862886	26863136	9.19919	3.57103	6.82305
OsM2_B5with6_peak_4373	Chr1	26870102	26870462	7.67008	2.54056	5.55713
OsM2_B5with6_peak_4374	Chr1	26878866	26879434	4.80689	2.06908	3.21186
OsM2_B5with6_peak_4375	Chr1	26907490	26907749	8.79478	3.44081	6.48746
OsM2_B5with6_peak_4376	Chr1	26912653	26912847	3.15791	1.80158	1.87233
OsM2_B5with6_peak_4377	Chr1	26916185	26916501	12.5707	3.88594	9.65551
OsM2_B5with6_peak_4378	Chr1	26922268	26922515	5.52068	2.15544	3.79528
OsM2_B5with6_peak_4379	Chr1	26924591	26924936	5.89617	2.20933	4.10004
OsM2_B5with6_peak_4380	Chr1	26925746	26926144	5.98127	2.2986	4.16934
OsM2_B5with6_peak_4381	Chr1	26997489	26997699	6.2813	2.95533	4.41554
OsM2_B5with6_peak_4382	Chr1	27004254	27004652	9.22884	3.432	6.85046
OsM2_B5with6_peak_4383	Chr1	27008461	27009097	9.62017	2.6517	7.18151
OsM2_B5with6_peak_4384	Chr1	27012755	27012956	8.44974	2.77169	6.20633
OsM2_B5with6_peak_4385	Chr1	27019059	27019263	14.1812	3.64872	11.0189
OsM2_B5with6_peak_4386	Chr1	27021388	27021620	11.8384	3.34466	9.03501
OsM2_B5with6_peak_4387	Chr1	27032524	27032787	5.0376	2.37193	3.39919
OsM2_B5with6_peak_4388	Chr1	27037378	27037656	7.47406	2.87265	5.39662
OsM2_B5with6_peak_4389	Chr1	27044561	27045337	11.3028	3.68142	8.58354
OsM2_B5with6_peak_4390	Chr1	27045650	27045844	7.4424	2.61962	5.36901
OsM2_B5with6_peak_4391	Chr1	27046044	27046242	12.4913	3.29596	9.58881
OsM2_B5with6_peak_4392	Chr1	27047055	27047300	10.1284	3.4254	7.60044
OsM2_B5with6_peak_4393	Chr1	27050007	27050696	6.34773	2.32463	4.4675
OsM2_B5with6_peak_4394	Chr1	27054330	27054558	7.75203	2.65397	5.62647
OsM2_B5with6_peak_4395	Chr1	27055921	27056292	9.21508	3.07774	6.83765
OsM2_B5with6_peak_4396	Chr1	27056986	27057806	9.14054	2.77489	6.77758
OsM2_B5with6_peak_4397	Chr1	27058866	27059303	6.36478	2.54176	4.48242
OsM2_B5with6_peak_4398	Chr1	27061398	27061592	7.97955	2.51644	5.8196
OsM2_B5with6_peak_4399	Chr1	27068297	27068777	6.71745	2.59249	4.77674
OsM2_B5with6_peak_4400	Chr1	27069220	27069449	9.32918	3.15709	6.93164
OsM2_B5with6_peak_4401	Chr1	27076034	27076304	10.198	3.32452	7.65794
OsM2_B5with6_peak_4402	Chr1	27081855	27082271	7.62755	2.73654	5.51899
OsM2_B5with6_peak_4403	Chr1	27084435	27085317	7.21724	2.639	5.18914
OsM2_B5with6_peak_4404	Chr1	27093620	27093821	11.3194	3.91541	8.59776
OsM2_B5with6_peak_4405	Chr1	27097073	27097307	7.9853	3.32475	5.8196
OsM2_B5with6_peak_4406	Chr1	27110509	27110807	10.7761	3.41437	8.13949
OsM2_B5with6_peak_4407	Chr1	27123458	27123851	9.26974	3.2523	6.88318
OsM2_B5with6_peak_4408	Chr1	27132644	27132907	3.15791	1.80158	1.87233
OsM2_B5with6_peak_4409	Chr1	27133779	27133982	8.17653	3.18212	5.9763
OsM2_B5with6_peak_4410	Chr1	27139272	27139501	13.8794	3.69289	10.7632
OsM2_B5with6_peak_4411	Chr1	27142272	27142488	5.09814	2.25857	3.45072
OsM2_B5with6_peak_4412	Chr1	27144867	27145247	16.9979	3.75465	13.4347
OsM2_B5with6_peak_4413	Chr1	27151324	27151520	10.2077	2.99422	7.6667
OsM2_B5with6_peak_4414	Chr1	27171806	27172260	4.52256	2.1691	2.98005
OsM2_B5with6_peak_4415	Chr1	27183588	27183800	9.54483	3.32753	7.11412
OsM2_B5with6_peak_4416	Chr1	27183928	27184124	9.39651	3.48277	6.99164
OsM2_B5with6_peak_4417	Chr1	27184366	27184644	7.83707	3.27569	5.70002
OsM2_B5with6_peak_4418	Chr1	27196843	27197066	5.84793	2.64928	4.06088
OsM2_B5with6_peak_4419	Chr1	27197423	27197622	3.82498	1.85853	2.41001
OsM2_B5with6_peak_4420	Chr1	27198681	27199168	8.26153	2.89009	6.04744
OsM2_B5with6_peak_4421	Chr1	27199615	27200146	12.646	3.52564	9.71748
OsM2_B5with6_peak_4422	Chr1	27200685	27201252	9.9613	3.1125	7.46292
OsM2_B5with6_peak_4423	Chr1	27201384	27201631	6.01881	2.33343	4.19933
OsM2_B5with6_peak_4424	Chr1	27210225	27210574	6.82403	2.61879	4.86609
OsM2_B5with6_peak_4425	Chr1	27214375	27214720	4.80074	2.04767	3.20791
OsM2_B5with6_peak_4426	Chr1	27219416	27219618	4.49095	1.90186	2.95597
OsM2_B5with6_peak_4427	Chr1	27229205	27229524	2.88408	1.69205	1.66099
OsM2_B5with6_peak_4428	Chr1	27233341	27233551	9.63127	3.23467	7.18695
OsM2_B5with6_peak_4429	Chr1	27236348	27236764	6.56634	2.21084	4.65077
OsM2_B5with6_peak_4430	Chr1	27240272	27240597	5.7214	2.6588	3.96035
OsM2_B5with6_peak_4431	Chr1	27241122	27241345	4.24166	2.2463	2.75328
OsM2_B5with6_peak_4432	Chr1	27245547	27246018	7.2141	2.85026	5.18696
OsM2_B5with6_peak_4433	Chr1	27246307	27246558	12.1238	3.63376	9.27931
OsM2_B5with6_peak_4434	Chr1	27258144	27258369	5.0376	2.37193	3.39919
OsM2_B5with6_peak_4435	Chr1	27266812	27267036	3.79982	2.08333	2.39267
OsM2_B5with6_peak_4436	Chr1	27267959	27268428	10.5506	3.10905	7.95424
OsM2_B5with6_peak_4437	Chr1	27269491	27269691	5.51807	2.69634	3.79341
OsM2_B5with6_peak_4438	Chr1	27277941	27278544	19.1384	5.29497	15.3046
OsM2_B5with6_peak_4439	Chr1	27280584	27280790	7.87985	2.83983	5.7339
OsM2_B5with6_peak_4440	Chr1	27281137	27281518	8.38394	2.96661	6.14999
OsM2_B5with6_peak_4441	Chr1	27283161	27283489	9.04159	2.72203	6.69814
OsM2_B5with6_peak_4442	Chr1	27287955	27288207	11.0668	3.61649	8.3912
OsM2_B5with6_peak_4443	Chr1	27291559	27291789	4.93007	2.41688	3.31141
OsM2_B5with6_peak_4444	Chr1	27299562	27299756	6.18803	2.75242	4.3426
OsM2_B5with6_peak_4445	Chr1	27301684	27301993	8.64928	3.03435	6.36764
OsM2_B5with6_peak_4446	Chr1	27302546	27302776	8.44238	3.19883	6.19942
OsM2_B5with6_peak_4447	Chr1	27317600	27317803	4.46156	1.95899	2.93656
OsM2_B5with6_peak_4448	Chr1	27320594	27320977	14.8878	3.54317	11.6191
OsM2_B5with6_peak_4449	Chr1	27324166	27324375	7.66284	2.74499	5.55156
OsM2_B5with6_peak_4450	Chr1	27324506	27324823	4.63809	2.19917	3.07619
OsM2_B5with6_peak_4451	Chr1	27326442	27326636	9.35512	3.21804	6.95503
OsM2_B5with6_peak_4452	Chr1	27327231	27327463	6.86755	2.71078	4.89411
OsM2_B5with6_peak_4453	Chr1	27331018	27331425	3.57703	1.77805	2.21274
OsM2_B5with6_peak_4454	Chr1	27331967	27332347	12.0592	3.44551	9.21986
OsM2_B5with6_peak_4455	Chr1	27336279	27336667	8.02925	3.13828	5.85056
OsM2_B5with6_peak_4456	Chr1	27337221	27337482	8.53244	3.22512	6.27485
OsM2_B5with6_peak_4457	Chr1	27354069	27354438	5.77781	2.72797	4.00184
OsM2_B5with6_peak_4458	Chr1	27384195	27384463	6.6145	2.26037	4.68835
OsM2_B5with6_peak_4459	Chr1	27385077	27385276	7.33637	2.30492	5.29073
OsM2_B5with6_peak_4460	Chr1	27396949	27397165	4.95169	2.61027	3.32635
OsM2_B5with6_peak_4461	Chr1	27412921	27413435	5.23	2.70905	3.55452
OsM2_B5with6_peak_4462	Chr1	27418265	27418497	5.71766	2.70851	3.95924
OsM2_B5with6_peak_4463	Chr1	27418952	27419362	6.95429	2.82677	4.96867
OsM2_B5with6_peak_4464	Chr1	27424345	27424819	5.7214	2.6588	3.96035
OsM2_B5with6_peak_4465	Chr1	27472953	27473296	7.64028	2.78041	5.53078
OsM2_B5with6_peak_4466	Chr1	27475093	27475612	8.25467	2.93387	6.04208
OsM2_B5with6_peak_4467	Chr1	27482819	27483182	8.19849	3.32216	5.99368
OsM2_B5with6_peak_4468	Chr1	27491292	27491526	6.96916	2.78288	4.98151
OsM2_B5with6_peak_4469	Chr1	27492164	27492845	7.06398	2.60292	5.06007
OsM2_B5with6_peak_4470	Chr1	27492992	27493252	9.96063	3.4429	7.46283
OsM2_B5with6_peak_4471	Chr1	27496121	27496341	5.6154	2.27036	3.87361
OsM2_B5with6_peak_4472	Chr1	27501001	27501212	4.0116	1.85227	2.56872
OsM2_B5with6_peak_4473	Chr1	27515218	27515906	8.23658	2.46129	6.02869
OsM2_B5with6_peak_4474	Chr1	27519244	27519488	5.87547	2.18375	4.08202
OsM2_B5with6_peak_4475	Chr1	27519999	27520212	6.77039	2.64423	4.8191
OsM2_B5with6_peak_4476	Chr1	27522021	27522259	2.79392	1.71094	1.58486
OsM2_B5with6_peak_4477	Chr1	27527286	27527586	3.46514	1.8597	2.12153
OsM2_B5with6_peak_4478	Chr1	27533115	27533610	7.62755	2.73654	5.51899
OsM2_B5with6_peak_4479	Chr1	27540795	27541242	2.78929	1.79237	1.58048
OsM2_B5with6_peak_4480	Chr1	27549148	27549384	13.3546	4.02433	10.3164
OsM2_B5with6_peak_4481	Chr1	27554478	27554766	7.09047	2.81617	5.08101
OsM2_B5with6_peak_4482	Chr1	27560116	27560909	6.94315	2.54063	4.96044
OsM2_B5with6_peak_4483	Chr1	27571483	27571677	7.76361	3.11962	5.63658
OsM2_B5with6_peak_4484	Chr1	27577006	27577444	5.2249	2.23365	3.55452
OsM2_B5with6_peak_4485	Chr1	27581165	27581359	4.45673	1.99379	2.93452
OsM2_B5with6_peak_4486	Chr1	27581676	27581970	2.71082	1.6518	1.53166
OsM2_B5with6_peak_4487	Chr1	27582627	27582986	3.77397	1.97613	2.38729
OsM2_B5with6_peak_4488	Chr1	27600630	27601504	10.7237	3.19263	8.09872
OsM2_B5with6_peak_4489	Chr1	27601636	27601975	8.91387	3.2131	6.58588
OsM2_B5with6_peak_4490	Chr1	27602100	27602336	13.4146	3.96586	10.3719
OsM2_B5with6_peak_4491	Chr1	27611304	27611644	4.57819	2.24359	3.02466
OsM2_B5with6_peak_4492	Chr1	27612424	27612784	4.46045	2.03405	2.93587
OsM2_B5with6_peak_4493	Chr1	27617580	27618127	7.86647	2.44372	5.7228
OsM2_B5with6_peak_4494	Chr1	27631437	27631731	7.60095	2.90701	5.50572
OsM2_B5with6_peak_4495	Chr1	27632923	27633117	6.38971	2.62607	4.50189
OsM2_B5with6_peak_4496	Chr1	27633271	27633540	13.8482	3.68589	10.7414
OsM2_B5with6_peak_4497	Chr1	27651377	27651767	11.8851	3.35499	9.07562
OsM2_B5with6_peak_4498	Chr1	27656309	27656564	8.1163	2.81255	5.92843
OsM2_B5with6_peak_4499	Chr1	27657038	27657514	5.82523	2.64245	4.0423
OsM2_B5with6_peak_4500	Chr1	27658640	27659445	9.66234	3.49181	7.2119
OsM2_B5with6_peak_4501	Chr1	27666198	27666966	14.4953	3.77317	11.2908
OsM2_B5with6_peak_4502	Chr1	27671191	27671424	5.09472	2.426	3.44821
OsM2_B5with6_peak_4503	Chr1	27675282	27675838	7.23245	2.48007	5.20105
OsM2_B5with6_peak_4504	Chr1	27684941	27685182	5.78568	2.54321	4.00894
OsM2_B5with6_peak_4505	Chr1	27685375	27685646	10.7761	3.41437	8.13949
OsM2_B5with6_peak_4506	Chr1	27691689	27692463	5.83395	2.74619	4.04749
OsM2_B5with6_peak_4507	Chr1	27701415	27701990	15.3277	4.67927	11.9983
OsM2_B5with6_peak_4508	Chr1	27702316	27702525	10.5557	3.30376	7.95492
OsM2_B5with6_peak_4509	Chr1	27704045	27704259	8.19314	3.12661	5.99219
OsM2_B5with6_peak_4510	Chr1	27704522	27704832	10.3939	3.43474	7.82362
OsM2_B5with6_peak_4511	Chr1	27706302	27706558	10.6031	2.95968	7.99864
OsM2_B5with6_peak_4512	Chr1	27708368	27708931	15.4546	3.65369	12.1064
OsM2_B5with6_peak_4513	Chr1	27714384	27715171	8.05283	2.55859	5.87186
OsM2_B5with6_peak_4514	Chr1	27725311	27725635	9.14006	3.40527	6.77758
OsM2_B5with6_peak_4515	Chr1	27732611	27732838	5.42085	2.20213	3.71127
OsM2_B5with6_peak_4516	Chr1	27740291	27740793	5.35798	2.32335	3.65912
OsM2_B5with6_peak_4517	Chr1	27747517	27747831	20.7335	5.54125	16.7032
OsM2_B5with6_peak_4518	Chr1	27754664	27755054	12.7634	3.39826	9.81858
OsM2_B5with6_peak_4519	Chr1	27755863	27756057	7.06398	2.60292	5.06007
OsM2_B5with6_peak_4520	Chr1	27760555	27760807	8.00828	3.07354	5.83143
OsM2_B5with6_peak_4521	Chr1	27761429	27761648	7.48374	2.87526	5.40162
OsM2_B5with6_peak_4522	Chr1	27763256	27763624	9.24943	2.83245	6.86708
OsM2_B5with6_peak_4523	Chr1	27763789	27763984	8.76303	2.76658	6.46195
OsM2_B5with6_peak_4524	Chr1	27772427	27772924	6.4868	2.09398	4.58264
OsM2_B5with6_peak_4525	Chr1	27773674	27773971	9.09942	2.56175	6.7461
OsM2_B5with6_peak_4526	Chr1	27774466	27774660	3.83906	2.15645	2.41984
OsM2_B5with6_peak_4527	Chr1	27776079	27776396	7.22011	2.9563	5.19188
OsM2_B5with6_peak_4528	Chr1	27781323	27781572	9.51763	2.78252	7.0885
OsM2_B5with6_peak_4529	Chr1	27782186	27782519	12.9914	3.49669	10.0116
OsM2_B5with6_peak_4530	Chr1	27786020	27786312	12.3616	3.90281	9.48287
OsM2_B5with6_peak_4531	Chr1	27799895	27800513	8.1978	2.64876	5.99368
OsM2_B5with6_peak_4532	Chr1	27802045	27802288	7.62673	2.96534	5.51899
OsM2_B5with6_peak_4533	Chr1	27814722	27815033	7.74122	2.58569	5.6178
OsM2_B5with6_peak_4534	Chr1	27820366	27820787	5.73721	2.38601	3.97199
OsM2_B5with6_peak_4535	Chr1	27823132	27823397	6.18007	2.5702	4.33507
OsM2_B5with6_peak_4536	Chr1	27823766	27824176	4.33348	2.35202	2.82448
OsM2_B5with6_peak_4537	Chr1	27829441	27830229	9.16687	2.97374	6.80276
OsM2_B5with6_peak_4538	Chr1	27833995	27834225	14.5325	4.11048	11.3218
OsM2_B5with6_peak_4539	Chr1	27840027	27840311	5.20097	2.17762	3.536
OsM2_B5with6_peak_4540	Chr1	27840768	27840983	5.92044	2.23684	4.12125
OsM2_B5with6_peak_4541	Chr1	27841143	27841337	3.4299	1.97639	2.10522
OsM2_B5with6_peak_4542	Chr1	27841492	27841711	5.68315	2.64692	3.92923
OsM2_B5with6_peak_4543	Chr1	27841903	27842296	5.82707	2.51474	4.04338
OsM2_B5with6_peak_4544	Chr1	27846490	27846949	12.9396	3.53781	9.96661
OsM2_B5with6_peak_4545	Chr1	27848467	27848670	8.57485	2.66154	6.30907
OsM2_B5with6_peak_4546	Chr1	27848959	27849296	4.50251	2.13706	2.96441
OsM2_B5with6_peak_4547	Chr1	27851106	27851396	7.17909	2.49816	5.15596
OsM2_B5with6_peak_4548	Chr1	27863921	27864171	11.4232	3.71477	8.68649
OsM2_B5with6_peak_4549	Chr1	27868682	27869038	10.3483	3.10885	7.79248
OsM2_B5with6_peak_4550	Chr1	27869178	27869609	4.46613	2.05664	2.93917
OsM2_B5with6_peak_4551	Chr1	27870567	27871637	7.01389	2.70647	5.01699
OsM2_B5with6_peak_4552	Chr1	27874277	27874659	9.46517	3.13964	7.04788
OsM2_B5with6_peak_4553	Chr1	27882769	27883237	6.11308	2.44518	4.27772
OsM2_B5with6_peak_4554	Chr1	27884428	27884622	6.21674	2.40668	4.36627
OsM2_B5with6_peak_4555	Chr1	27886792	27887088	5.53864	2.18092	3.81019
OsM2_B5with6_peak_4556	Chr1	27896337	27896802	6.50945	2.54146	4.6015
OsM2_B5with6_peak_4557	Chr1	27897043	27897237	3.77977	2.0245	2.38783
OsM2_B5with6_peak_4558	Chr1	27897785	27898001	7.90839	2.68856	5.75783
OsM2_B5with6_peak_4559	Chr1	27920553	27920821	7.64028	2.78041	5.53078
OsM2_B5with6_peak_4560	Chr1	27921074	27921412	6.30543	2.5641	4.43312
OsM2_B5with6_peak_4561	Chr1	27933668	27933933	8.87216	2.82644	6.55509
OsM2_B5with6_peak_4562	Chr1	27934312	27934704	8.08248	2.72729	5.89943
OsM2_B5with6_peak_4563	Chr1	27936603	27936952	7.10715	2.77426	5.09326
OsM2_B5with6_peak_4564	Chr1	27937683	27937959	5.48228	2.68443	3.7621
OsM2_B5with6_peak_4565	Chr1	27950342	27950663	8.78317	3.23606	6.47978
OsM2_B5with6_peak_4566	Chr1	27951894	27952266	9.51763	2.78252	7.0885
OsM2_B5with6_peak_4567	Chr1	27953346	27953674	5.48473	2.08905	3.76374
OsM2_B5with6_peak_4568	Chr1	27956259	27956930	9.89434	2.78955	7.40169
OsM2_B5with6_peak_4569	Chr1	27957696	27958093	7.03415	2.29391	5.03672
OsM2_B5with6_peak_4570	Chr1	27982895	27983312	10.2512	2.96419	7.70428
OsM2_B5with6_peak_4571	Chr1	27993302	27993643	17.5085	4.56074	13.8816
OsM2_B5with6_peak_4572	Chr1	27994923	27995117	8.64702	2.93929	6.36616
OsM2_B5with6_peak_4573	Chr1	27996174	27996382	4.39543	2.41664	2.8798
OsM2_B5with6_peak_4574	Chr1	28001378	28001806	5.23	2.70905	3.55452
OsM2_B5with6_peak_4575	Chr1	28006787	28007055	15.7201	3.92628	12.3365
OsM2_B5with6_peak_4576	Chr1	28009130	28009499	7.60548	3.01374	5.5089
OsM2_B5with6_peak_4577	Chr1	28013160	28013594	6.11113	2.41281	4.27619
OsM2_B5with6_peak_4578	Chr1	28014724	28015030	12.8258	3.68327	9.87567
OsM2_B5with6_peak_4579	Chr1	28015577	28015830	12.9068	3.64261	9.94207
OsM2_B5with6_peak_4580	Chr1	28016347	28016655	9.1273	2.96458	6.76929
OsM2_B5with6_peak_4581	Chr1	28018150	28018650	16.4789	4.16139	12.9848
OsM2_B5with6_peak_4582	Chr1	28019427	28019784	8.90475	3.04963	6.58242
OsM2_B5with6_peak_4583	Chr1	28020026	28020280	5.72604	2.56821	3.96374
OsM2_B5with6_peak_4584	Chr1	28020750	28021694	14.7578	3.77366	11.5162
OsM2_B5with6_peak_4585	Chr1	28027403	28027774	4.98933	2.32372	3.35863
OsM2_B5with6_peak_4586	Chr1	28029984	28030245	15.3123	4.16142	11.9913
OsM2_B5with6_peak_4587	Chr1	28051457	28051859	8.39398	2.68942	6.15723
OsM2_B5with6_peak_4588	Chr1	28068773	28069001	8.00658	2.74753	5.83058
OsM2_B5with6_peak_4589	Chr1	28075965	28076342	16.2159	4.74595	12.7582
OsM2_B5with6_peak_4590	Chr1	28080927	28081124	3.45412	1.87518	2.11242
OsM2_B5with6_peak_4591	Chr1	28084817	28085074	4.02024	1.91723	2.57722
OsM2_B5with6_peak_4592	Chr1	28087099	28087323	4.91703	2.18687	3.29866
OsM2_B5with6_peak_4593	Chr1	28102231	28102894	12.3037	3.5579	9.4297
OsM2_B5with6_peak_4594	Chr1	28103654	28104267	17.7498	3.57894	14.0866
OsM2_B5with6_peak_4595	Chr1	28106946	28107262	20.8547	4.65915	16.8114
OsM2_B5with6_peak_4596	Chr1	28123102	28123326	8.06062	3.21058	5.87852
OsM2_B5with6_peak_4597	Chr1	28126244	28126504	5.56014	2.20839	3.8263
OsM2_B5with6_peak_4598	Chr1	28130884	28131192	2.55796	1.69371	1.39692
OsM2_B5with6_peak_4599	Chr1	28134161	28134633	11.9833	4.03406	9.15789
OsM2_B5with6_peak_4600	Chr1	28136228	28136576	5.13981	2.05945	3.48808
OsM2_B5with6_peak_4601	Chr1	28144726	28145224	9.9545	2.9415	7.45685
OsM2_B5with6_peak_4602	Chr1	28152753	28153059	8.75235	2.96474	6.4537
OsM2_B5with6_peak_4603	Chr1	28154169	28154500	11.0897	3.18135	8.40908
OsM2_B5with6_peak_4604	Chr1	28157390	28157683	7.22754	2.47906	5.19839
OsM2_B5with6_peak_4605	Chr1	28159181	28159561	6.10067	2.27376	4.27192
OsM2_B5with6_peak_4606	Chr1	28160712	28160950	8.17653	3.18212	5.9763
OsM2_B5with6_peak_4607	Chr1	28161770	28162100	7.27022	3.02921	5.22977
OsM2_B5with6_peak_4608	Chr1	28172426	28172626	4.46668	1.9433	2.93944
OsM2_B5with6_peak_4609	Chr1	28173879	28174083	7.7578	3.05824	5.63214
OsM2_B5with6_peak_4610	Chr1	28179302	28179518	7.5918	3.00976	5.49823
OsM2_B5with6_peak_4611	Chr1	28186302	28186590	6.55828	2.81282	4.64321
OsM2_B5with6_peak_4612	Chr1	28187896	28188267	10.292	3.47013	7.74104
OsM2_B5with6_peak_4613	Chr1	28194918	28195116	6.97841	2.78541	4.98699
OsM2_B5with6_peak_4614	Chr1	28198453	28198647	8.55277	3.29542	6.29012
OsM2_B5with6_peak_4615	Chr1	28199717	28200081	11.724	3.87484	8.9406
OsM2_B5with6_peak_4616	Chr1	28205441	28205643	6.42261	2.82446	4.53088
OsM2_B5with6_peak_4617	Chr1	28213753	28214091	6.77039	2.64423	4.8191
OsM2_B5with6_peak_4618	Chr1	28223981	28224176	7.9853	3.32475	5.8196
OsM2_B5with6_peak_4619	Chr1	28249441	28250079	5.87547	2.18375	4.08202
OsM2_B5with6_peak_4620	Chr1	28251879	28252134	11.0307	3.2142	8.35741
OsM2_B5with6_peak_4621	Chr1	28258903	28259130	7.23245	2.48007	5.20105
OsM2_B5with6_peak_4622	Chr1	28262553	28262854	10.0258	3.60045	7.51468
OsM2_B5with6_peak_4623	Chr1	28272626	28273101	5.08717	2.4238	3.44397
OsM2_B5with6_peak_4624	Chr1	28282920	28283271	8.50381	2.71229	6.25404
OsM2_B5with6_peak_4625	Chr1	28287391	28288245	11.5098	3.09976	8.76047
OsM2_B5with6_peak_4626	Chr1	28288824	28289368	12.5555	3.309	9.64636
OsM2_B5with6_peak_4627	Chr1	28289838	28290122	9.26352	3.31073	6.88077
OsM2_B5with6_peak_4628	Chr1	28293965	28294331	2.76058	1.82436	1.55935
OsM2_B5with6_peak_4629	Chr1	28295124	28295644	5.73721	2.38601	3.97199
OsM2_B5with6_peak_4630	Chr1	28303339	28304424	7.35978	2.63597	5.3062
OsM2_B5with6_peak_4631	Chr1	28306975	28307244	11.4007	3.39929	8.66694
OsM2_B5with6_peak_4632	Chr1	28307471	28307731	4.28028	1.80037	2.78085
OsM2_B5with6_peak_4633	Chr1	28308241	28308674	6.39532	2.62757	4.50677
OsM2_B5with6_peak_4634	Chr1	28310237	28310630	7.33637	2.30492	5.29073
OsM2_B5with6_peak_4635	Chr1	28311819	28312328	5.3371	2.38321	3.63997
OsM2_B5with6_peak_4636	Chr1	28319255	28319503	5.22341	2.2073	3.55452
OsM2_B5with6_peak_4637	Chr1	28320107	28320370	12.669	3.05776	9.73592
OsM2_B5with6_peak_4638	Chr1	28322628	28323140	5.36327	2.35646	3.66141
OsM2_B5with6_peak_4639	Chr1	28329114	28329559	7.68925	2.71231	5.57486
OsM2_B5with6_peak_4640	Chr1	28330754	28330988	6.34851	2.70237	4.46825
OsM2_B5with6_peak_4641	Chr1	28333869	28334088	6.0082	2.60571	4.19157
OsM2_B5with6_peak_4642	Chr1	28334902	28335175	10.3703	2.87939	7.80557
OsM2_B5with6_peak_4643	Chr1	28335887	28336980	9.44386	3.13434	7.02793
OsM2_B5with6_peak_4644	Chr1	28338170	28338493	7.1772	2.70664	5.15422
OsM2_B5with6_peak_4645	Chr1	28338846	28339390	12.9914	3.49669	10.0116
OsM2_B5with6_peak_4646	Chr1	28339597	28340318	4.80074	2.04767	3.20791
OsM2_B5with6_peak_4647	Chr1	28340508	28340799	6.67707	2.3171	4.74632
OsM2_B5with6_peak_4648	Chr1	28342905	28343271	4.12176	1.9771	2.66326
OsM2_B5with6_peak_4649	Chr1	28343985	28344185	11.8384	3.34466	9.03501
OsM2_B5with6_peak_4650	Chr1	28351312	28351551	11.5046	3.02324	8.75773
OsM2_B5with6_peak_4651	Chr1	28355201	28355442	12.4111	3.52661	9.52134
OsM2_B5with6_peak_4652	Chr1	28355667	28356060	8.25935	3.03415	6.04586
OsM2_B5with6_peak_4653	Chr1	28363998	28364238	8.67968	3.14851	6.39282
OsM2_B5with6_peak_4654	Chr1	28371016	28371249	10.9997	2.96399	8.33372
OsM2_B5with6_peak_4655	Chr1	28374750	28374968	8.00204	2.96511	5.82955
OsM2_B5with6_peak_4656	Chr1	28376732	28377039	3.37193	2.01179	2.0585
OsM2_B5with6_peak_4657	Chr1	28377175	28377660	10.0898	3.24261	7.56775
OsM2_B5with6_peak_4658	Chr1	28379011	28379209	7.83739	2.78697	5.70034
OsM2_B5with6_peak_4659	Chr1	28381761	28382186	5.34069	1.54086	3.64334
OsM2_B5with6_peak_4660	Chr1	28382900	28383099	8.05283	2.55859	5.87186
OsM2_B5with6_peak_4661	Chr1	28390098	28390354	7.2948	2.52263	5.25153
OsM2_B5with6_peak_4662	Chr1	28393889	28394210	3.78484	1.91782	2.38988
OsM2_B5with6_peak_4663	Chr1	28402652	28403021	3.57703	1.77805	2.21274
OsM2_B5with6_peak_4664	Chr1	28408794	28409231	11.9391	3.22729	9.12341
OsM2_B5with6_peak_4665	Chr1	28410750	28411224	4.13001	1.92378	2.66817
OsM2_B5with6_peak_4666	Chr1	28412296	28412680	8.23918	2.88461	6.02869
OsM2_B5with6_peak_4667	Chr1	28418691	28419000	7.77874	2.77283	5.65058
OsM2_B5with6_peak_4668	Chr1	28425934	28426154	12.1941	3.42375	9.34168
OsM2_B5with6_peak_4669	Chr1	28427382	28427654	6.41697	2.39293	4.52668
OsM2_B5with6_peak_4670	Chr1	28430023	28430234	4.14422	2.0968	2.67707
OsM2_B5with6_peak_4671	Chr1	28431541	28431858	13.5691	3.51867	10.5038
OsM2_B5with6_peak_4672	Chr1	28438822	28439185	5.16738	2.125	3.50793
OsM2_B5with6_peak_4673	Chr1	28445929	28446494	8.75235	2.96474	6.4537
OsM2_B5with6_peak_4674	Chr1	28458444	28459009	7.32602	2.66473	5.28104
OsM2_B5with6_peak_4675	Chr1	28473240	28473441	4.80689	2.06908	3.21186
OsM2_B5with6_peak_4676	Chr1	28479332	28479539	5.3371	2.38321	3.63997
OsM2_B5with6_peak_4677	Chr1	28489130	28489652	13.1965	3.77378	10.1852
OsM2_B5with6_peak_4678	Chr1	28492897	28493133	6.83163	2.79212	4.86732
OsM2_B5with6_peak_4679	Chr1	28495419	28495784	5.21082	2.31721	3.54441
OsM2_B5with6_peak_4680	Chr1	28496878	28497178	5.30037	2.34025	3.61093
OsM2_B5with6_peak_4681	Chr1	28503379	28503622	10.4707	3.8173	7.88447
OsM2_B5with6_peak_4682	Chr1	28515070	28515489	2.72583	1.57532	1.5454
OsM2_B5with6_peak_4683	Chr1	28517896	28518225	6.72647	2.86333	4.78264
OsM2_B5with6_peak_4684	Chr1	28538246	28538466	3.12762	1.8289	1.84902
OsM2_B5with6_peak_4685	Chr1	28539294	28539518	3.78484	1.91782	2.38988
OsM2_B5with6_peak_4686	Chr1	28545594	28545881	6.16406	2.42523	4.32359
OsM2_B5with6_peak_4687	Chr1	28555386	28556016	16.2159	4.74595	12.7582
OsM2_B5with6_peak_4688	Chr1	28556550	28556761	7.07758	2.96998	5.07149
OsM2_B5with6_peak_4689	Chr1	28562231	28562685	5.28952	2.22244	3.60074
OsM2_B5with6_peak_4690	Chr1	28563372	28563600	10.8938	3.56927	8.24684
OsM2_B5with6_peak_4691	Chr1	28566839	28567488	7.82033	2.63484	5.6846
OsM2_B5with6_peak_4692	Chr1	28568176	28568382	6.91927	2.5031	4.9384
OsM2_B5with6_peak_4693	Chr1	28568999	28569219	4.46045	2.03405	2.93587
OsM2_B5with6_peak_4694	Chr1	28573711	28574026	3.09426	1.87989	1.82753
OsM2_B5with6_peak_4695	Chr1	28574236	28574715	8.12441	2.99786	5.93361
OsM2_B5with6_peak_4696	Chr1	28585229	28585796	10.034	3.28269	7.51901
OsM2_B5with6_peak_4697	Chr1	28586891	28587229	3.86852	1.82364	2.44426
OsM2_B5with6_peak_4698	Chr1	28593910	28594458	8.57485	2.66154	6.30907
OsM2_B5with6_peak_4699	Chr1	28599765	28600156	12.9914	3.49669	10.0116
OsM2_B5with6_peak_4700	Chr1	28603072	28603333	5.20097	2.17762	3.536
OsM2_B5with6_peak_4701	Chr1	28619255	28619519	11.621	3.34593	8.85827
OsM2_B5with6_peak_4702	Chr1	28619759	28620447	20.2237	4.2659	16.2521
OsM2_B5with6_peak_4703	Chr1	28620755	28621048	9.1273	2.96458	6.76929
OsM2_B5with6_peak_4704	Chr1	28621438	28621755	5.20097	2.17762	3.536
OsM2_B5with6_peak_4705	Chr1	28625498	28625717	3.67209	2.20897	2.29893
OsM2_B5with6_peak_4706	Chr1	28626021	28626463	5.50591	2.13176	3.78216
OsM2_B5with6_peak_4707	Chr1	28632126	28632504	5.65018	2.30548	3.89989
OsM2_B5with6_peak_4708	Chr1	28636897	28637570	13.0591	3.02522	10.0725
OsM2_B5with6_peak_4709	Chr1	28642258	28642452	6.16745	2.45832	4.32421
OsM2_B5with6_peak_4710	Chr1	28649637	28649956	7.59955	2.95769	5.50509
OsM2_B5with6_peak_4711	Chr1	28650545	28650754	10.2988	3.29444	7.74628
OsM2_B5with6_peak_4712	Chr1	28651320	28651592	11.6877	3.58582	8.91084
OsM2_B5with6_peak_4713	Chr1	28654443	28654666	5.36327	2.35646	3.66141
OsM2_B5with6_peak_4714	Chr1	28654935	28655258	4.18154	2.16346	2.70408
OsM2_B5with6_peak_4715	Chr1	28656660	28657032	3.83842	1.84613	2.41984
OsM2_B5with6_peak_4716	Chr1	28660630	28660831	9.40742	2.54012	7.00012
OsM2_B5with6_peak_4717	Chr1	28669739	28670043	3.9023	1.80376	2.47413
OsM2_B5with6_peak_4718	Chr1	28674530	28674732	10.9204	3.10219	8.2653
OsM2_B5with6_peak_4719	Chr1	28681273	28681734	9.58734	2.86582	7.15222
OsM2_B5with6_peak_4720	Chr1	28698399	28698879	4.98933	2.32372	3.35863
OsM2_B5with6_peak_4721	Chr1	28709285	28709966	5.52068	2.15544	3.79528
OsM2_B5with6_peak_4722	Chr1	28717841	28718035	4.73176	2.58591	3.14947
OsM2_B5with6_peak_4723	Chr1	28718380	28718605	6.83298	3.07847	4.86732
OsM2_B5with6_peak_4724	Chr1	28720086	28720339	5.96714	2.84757	4.15819
OsM2_B5with6_peak_4725	Chr1	28725353	28725748	5.49401	2.10968	3.77247
OsM2_B5with6_peak_4726	Chr1	28727914	28728288	11.0106	3.16436	8.34328
OsM2_B5with6_peak_4727	Chr1	28729186	28729923	4.54754	2.20443	2.99954
OsM2_B5with6_peak_4728	Chr1	28737567	28737781	8.49447	2.81983	6.24525
OsM2_B5with6_peak_4729	Chr1	28739835	28740139	4.04822	2.15565	2.60179
OsM2_B5with6_peak_4730	Chr1	28744881	28745349	8.35295	2.53265	6.12634
OsM2_B5with6_peak_4731	Chr1	28746326	28746551	11.6383	3.25365	8.86792
OsM2_B5with6_peak_4732	Chr1	28747195	28747444	10.5557	3.30376	7.95492
OsM2_B5with6_peak_4733	Chr1	28755683	28755917	11.6201	3.84466	8.85806
OsM2_B5with6_peak_4734	Chr1	28759057	28759254	3.90509	2.24976	2.47439
OsM2_B5with6_peak_4735	Chr1	28766550	28767135	10.6863	3.57916	8.06736
OsM2_B5with6_peak_4736	Chr1	28769019	28769243	15.4581	3.70461	12.1086
OsM2_B5with6_peak_4737	Chr1	28772142	28772365	7.20676	2.95234	5.18087
OsM2_B5with6_peak_4738	Chr1	28782211	28782468	8.16151	3.06099	5.96267
OsM2_B5with6_peak_4739	Chr1	28798885	28799081	6.91927	2.5031	4.9384
OsM2_B5with6_peak_4740	Chr1	28814922	28815116	4.73176	2.58591	3.14947
OsM2_B5with6_peak_4741	Chr1	28821919	28822462	7.91049	3.16445	5.75909
OsM2_B5with6_peak_4742	Chr1	28823875	28824164	12.7913	4.19268	9.84284
OsM2_B5with6_peak_4743	Chr1	28825623	28826198	11.3653	3.50423	8.6351
OsM2_B5with6_peak_4744	Chr1	28832850	28833198	12.8299	3.62447	9.8796
OsM2_B5with6_peak_4745	Chr1	28835342	28835550	8.37195	3.11974	6.14406
OsM2_B5with6_peak_4746	Chr1	28835972	28836316	4.21258	2.20377	2.72853
OsM2_B5with6_peak_4747	Chr1	28839355	28839611	8.48069	3.27357	6.23554
OsM2_B5with6_peak_4748	Chr1	28847385	28847697	8.99306	2.89214	6.6551
OsM2_B5with6_peak_4749	Chr1	28848816	28849316	4.20828	2.20251	2.72495
OsM2_B5with6_peak_4750	Chr1	28853581	28853819	5.77781	2.72797	4.00184
OsM2_B5with6_peak_4751	Chr1	28871402	28871606	7.06398	2.60292	5.06007
OsM2_B5with6_peak_4752	Chr1	28872360	28872605	4.94861	2.28045	3.32585
OsM2_B5with6_peak_4753	Chr1	28872935	28873274	5.9448	2.34476	4.13987
OsM2_B5with6_peak_4754	Chr1	28874615	28875140	7.67435	2.74775	5.56126
OsM2_B5with6_peak_4755	Chr1	28875866	28876062	8.23658	2.46129	6.02869
OsM2_B5with6_peak_4756	Chr1	28876659	28876885	6.11113	2.41281	4.27619
OsM2_B5with6_peak_4757	Chr1	28878109	28878968	8.54637	2.83159	6.28654
OsM2_B5with6_peak_4758	Chr1	28881789	28882432	9.85022	3.6221	7.3644
OsM2_B5with6_peak_4759	Chr1	28882649	28882884	10.5557	3.30376	7.95492
OsM2_B5with6_peak_4760	Chr1	28883117	28883384	12.3521	3.45919	9.47361
OsM2_B5with6_peak_4761	Chr1	28884802	28885029	11.127	3.94044	8.43463
OsM2_B5with6_peak_4762	Chr1	28885561	28885862	7.38212	3.19521	5.32441
OsM2_B5with6_peak_4763	Chr1	28891204	28891427	9.4305	2.9486	7.02032
OsM2_B5with6_peak_4764	Chr1	28892065	28892275	6.65272	2.6968	4.72366
OsM2_B5with6_peak_4765	Chr1	28897992	28898198	5.62576	2.58271	3.87999
OsM2_B5with6_peak_4766	Chr1	28899651	28900080	4.39007	2.08423	2.87681
OsM2_B5with6_peak_4767	Chr1	28901183	28901384	8.53296	3.05497	6.27485
OsM2_B5with6_peak_4768	Chr1	28903713	28903918	16.0317	3.87676	12.6076
OsM2_B5with6_peak_4769	Chr1	28904150	28904505	4.1192	1.95723	2.6614
OsM2_B5with6_peak_4770	Chr1	28905606	28905868	8.66431	2.71182	6.37914
OsM2_B5with6_peak_4771	Chr1	28908025	28908262	9.44386	3.13434	7.02793
OsM2_B5with6_peak_4772	Chr1	28919287	28920128	5.87547	2.18375	4.08202
OsM2_B5with6_peak_4773	Chr1	28922113	28922383	4.94822	2.22141	3.32585
OsM2_B5with6_peak_4774	Chr1	28923223	28923990	10.7548	2.85197	8.12602
OsM2_B5with6_peak_4775	Chr1	28927604	28927835	7.3964	2.6093	5.33513
OsM2_B5with6_peak_4776	Chr1	28933443	28933704	7.97072	2.7024	5.81524
OsM2_B5with6_peak_4777	Chr1	28934354	28934626	6.42677	2.55733	4.535
OsM2_B5with6_peak_4778	Chr1	28940723	28940926	4.54754	2.20443	2.99954
OsM2_B5with6_peak_4779	Chr1	28941208	28941921	15.4664	3.35526	12.1151
OsM2_B5with6_peak_4780	Chr1	28946982	28947333	5.77196	2.46265	3.99711
OsM2_B5with6_peak_4781	Chr1	28947868	28948369	4.46613	2.05664	2.93917
OsM2_B5with6_peak_4782	Chr1	28952586	28952845	4.82349	1.91986	3.22613
OsM2_B5with6_peak_4783	Chr1	28970619	28971115	10.0081	3.59512	7.5005
OsM2_B5with6_peak_4784	Chr1	28971614	28971996	7.97937	3.18557	5.8196
OsM2_B5with6_peak_4785	Chr1	28989445	28989689	13.5139	3.06765	10.4592
OsM2_B5with6_peak_4786	Chr1	28991247	28991602	3.77902	1.93567	2.38783
OsM2_B5with6_peak_4787	Chr1	29024286	29024780	8.292	2.49572	6.07257
OsM2_B5with6_peak_4788	Chr1	29027810	29028156	6.2098	2.46856	4.36272
OsM2_B5with6_peak_4789	Chr1	29035123	29035556	4.69455	2.38524	3.12423
OsM2_B5with6_peak_4790	Chr1	29039937	29040246	7.86167	2.8802	5.71887
OsM2_B5with6_peak_4791	Chr1	29042190	29042441	8.75235	2.96474	6.4537
OsM2_B5with6_peak_4792	Chr1	29046273	29046668	7.9202	2.47876	5.76749
OsM2_B5with6_peak_4793	Chr1	29046813	29047111	5.15546	2.10156	3.50026
OsM2_B5with6_peak_4794	Chr1	29047727	29047964	8.27298	3.03783	6.0575
OsM2_B5with6_peak_4795	Chr1	29049073	29049298	4.65388	2.2646	3.0903
OsM2_B5with6_peak_4796	Chr1	29050962	29051261	8.92392	2.87669	6.59454
OsM2_B5with6_peak_4797	Chr1	29052238	29052433	5.85334	2.48397	4.06295
OsM2_B5with6_peak_4798	Chr1	29054086	29055000	6.31253	2.29276	4.43854
OsM2_B5with6_peak_4799	Chr1	29055637	29056053	4.47477	2.08117	2.94306
OsM2_B5with6_peak_4800	Chr1	29071927	29072650	11.5112	3.02448	8.76059
OsM2_B5with6_peak_4801	Chr1	29100805	29101034	3.36697	2.13934	2.05478
OsM2_B5with6_peak_4802	Chr1	29105183	29105406	11.0897	3.18135	8.40908
OsM2_B5with6_peak_4803	Chr1	29106510	29106706	5.26472	2.16815	3.58135
OsM2_B5with6_peak_4804	Chr1	29107124	29107390	6.53694	2.29002	4.62826
OsM2_B5with6_peak_4805	Chr1	29107627	29108290	6.38782	2.35909	4.50189
OsM2_B5with6_peak_4806	Chr1	29118836	29119048	6.69794	2.51749	4.76009
OsM2_B5with6_peak_4807	Chr1	29119525	29119820	6.19446	2.16381	4.34878
OsM2_B5with6_peak_4808	Chr1	29122920	29123117	10.9152	3.28525	8.26261
OsM2_B5with6_peak_4809	Chr1	29124234	29124432	9.32918	3.15709	6.93164
OsM2_B5with6_peak_4810	Chr1	29126980	29127758	8.95153	2.67332	6.61919
OsM2_B5with6_peak_4811	Chr1	29131379	29131721	13.2424	3.60577	10.2207
OsM2_B5with6_peak_4812	Chr1	29132502	29133092	6.12475	2.38568	4.28831
OsM2_B5with6_peak_4813	Chr1	29133260	29134180	6.36281	2.40989	4.48167
OsM2_B5with6_peak_4814	Chr1	29135109	29135456	4.80261	1.96041	3.20899
OsM2_B5with6_peak_4815	Chr1	29142731	29143139	9.74556	2.89832	7.28244
OsM2_B5with6_peak_4816	Chr1	29144956	29145336	5.92044	2.23684	4.12125
OsM2_B5with6_peak_4817	Chr1	29150547	29150741	2.91855	1.89657	1.69239
OsM2_B5with6_peak_4818	Chr1	29153300	29153550	5.58557	2.23811	3.84755
OsM2_B5with6_peak_4819	Chr1	29154159	29154374	8.53115	2.86869	6.27485
OsM2_B5with6_peak_4820	Chr1	29158332	29158727	5.65018	2.30548	3.89989
OsM2_B5with6_peak_4821	Chr1	29166751	29167000	4.61999	2.28853	3.05937
OsM2_B5with6_peak_4822	Chr1	29170820	29171077	14.0422	3.42529	10.9042
OsM2_B5with6_peak_4823	Chr1	29171250	29172156	6.77039	2.64423	4.8191
OsM2_B5with6_peak_4824	Chr1	29177832	29178749	5.74675	2.83219	3.97436
OsM2_B5with6_peak_4825	Chr1	29182909	29183115	14.5972	3.85594	11.371
OsM2_B5with6_peak_4826	Chr1	29183991	29184207	10.2512	2.96419	7.70428
OsM2_B5with6_peak_4827	Chr1	29189265	29190881	18.8022	4.72204	15.0048
OsM2_B5with6_peak_4828	Chr1	29191664	29191966	10.0214	3.03674	7.51056
OsM2_B5with6_peak_4829	Chr1	29197034	29197247	11.6607	3.09022	8.88731
OsM2_B5with6_peak_4830	Chr1	29199261	29199481	4.50251	2.13706	2.96441
OsM2_B5with6_peak_4831	Chr1	29202426	29202652	6.01881	2.33343	4.19933
OsM2_B5with6_peak_4832	Chr1	29203855	29204049	3.68135	1.7384	2.30718
OsM2_B5with6_peak_4833	Chr1	29204254	29204569	14.9184	3.26405	11.6468
OsM2_B5with6_peak_4834	Chr1	29204995	29205265	7.92601	2.407	5.7732
OsM2_B5with6_peak_4835	Chr1	29209378	29209572	9.39651	3.48277	6.99164
OsM2_B5with6_peak_4836	Chr1	29214456	29214655	8.76303	2.76658	6.46195
OsM2_B5with6_peak_4837	Chr1	29229188	29229428	5.00554	2.32812	3.37219
OsM2_B5with6_peak_4838	Chr1	29229987	29230485	13.3236	3.6241	10.2922
OsM2_B5with6_peak_4839	Chr1	29231546	29231785	10.7662	3.03007	8.13417
OsM2_B5with6_peak_4840	Chr1	29233300	29234109	4.1322	2.06812	2.66817
OsM2_B5with6_peak_4841	Chr1	29246496	29246838	9.14054	2.77489	6.77758
OsM2_B5with6_peak_4842	Chr1	29262619	29262987	14.2699	3.51581	11.096
OsM2_B5with6_peak_4843	Chr1	29268163	29268434	12.2016	3.23741	9.34675
OsM2_B5with6_peak_4844	Chr1	29271104	29271314	5.13342	2.02269	3.48314
OsM2_B5with6_peak_4845	Chr1	29272316	29272918	11.262	3.42096	8.55443
OsM2_B5with6_peak_4846	Chr1	29273304	29273622	3.44482	1.89197	2.10939
OsM2_B5with6_peak_4847	Chr1	29282253	29282925	8.00828	3.07354	5.83143
OsM2_B5with6_peak_4848	Chr1	29283157	29283593	9.36947	2.89537	6.96664
OsM2_B5with6_peak_4849	Chr1	29285453	29285786	9.65583	3.2979	7.20675
OsM2_B5with6_peak_4850	Chr1	29290249	29290455	12.2282	3.28673	9.37058
OsM2_B5with6_peak_4851	Chr1	29298099	29298725	9.03895	2.94418	6.6969
OsM2_B5with6_peak_4852	Chr1	29306548	29306771	8.11168	2.69784	5.92708
OsM2_B5with6_peak_4853	Chr1	29317512	29317835	13.1794	3.64802	10.1734
OsM2_B5with6_peak_4854	Chr1	29322755	29323067	5.48473	2.08905	3.76374
OsM2_B5with6_peak_4855	Chr1	29326928	29327122	5.91636	2.3108	4.11908
OsM2_B5with6_peak_4856	Chr1	29328540	29328763	7.46534	3.0295	5.39109
OsM2_B5with6_peak_4857	Chr1	29334713	29334974	4.13001	1.92378	2.66817
OsM2_B5with6_peak_4858	Chr1	29335483	29335688	6.98735	2.55069	4.99318
OsM2_B5with6_peak_4859	Chr1	29336683	29337019	5.47433	2.45665	3.75539
OsM2_B5with6_peak_4860	Chr1	29338515	29338852	3.44482	1.89197	2.10939
OsM2_B5with6_peak_4861	Chr1	29344177	29344371	5.96714	2.84757	4.15819
OsM2_B5with6_peak_4862	Chr1	29362328	29362522	6.71469	2.34868	4.77442
OsM2_B5with6_peak_4863	Chr1	29363752	29364032	7.40117	3.20161	5.33513
OsM2_B5with6_peak_4864	Chr1	29365244	29365604	12.2711	3.95451	9.40346
OsM2_B5with6_peak_4865	Chr1	29377456	29378006	9.70385	2.6943	7.24896
OsM2_B5with6_peak_4866	Chr1	29380092	29380293	5.92517	2.54136	4.12215
OsM2_B5with6_peak_4867	Chr1	29380792	29381302	13.0175	3.31345	10.0343
OsM2_B5with6_peak_4868	Chr1	29383881	29384447	6.22235	2.66638	4.37045
OsM2_B5with6_peak_4869	Chr1	29398756	29398996	5.82213	2.09719	4.03995
OsM2_B5with6_peak_4870	Chr1	29399257	29399478	4.83819	2.16796	3.23817
OsM2_B5with6_peak_4871	Chr1	29401402	29401706	4.24481	1.81742	2.75633
OsM2_B5with6_peak_4872	Chr1	29423325	29424206	10.6681	3.79676	8.05325
OsM2_B5with6_peak_4873	Chr1	29442652	29443008	11.9848	3.87263	9.15824
OsM2_B5with6_peak_4874	Chr1	29449644	29449903	12.0477	4.05371	9.21295
OsM2_B5with6_peak_4875	Chr1	29450050	29450813	10.9204	3.10219	8.2653
OsM2_B5with6_peak_4876	Chr1	29452039	29452472	10.3938	3.03325	7.82362
OsM2_B5with6_peak_4877	Chr1	29465349	29465725	11.3214	3.27874	8.59925
OsM2_B5with6_peak_4878	Chr1	29467835	29468148	5.87547	2.18375	4.08202
OsM2_B5with6_peak_4879	Chr1	29470677	29471190	5.35487	2.21196	3.65635
OsM2_B5with6_peak_4880	Chr1	29475524	29475850	3.15791	1.80158	1.87233
OsM2_B5with6_peak_4881	Chr1	29477570	29478230	12.5523	3.14417	9.64537
OsM2_B5with6_peak_4882	Chr1	29491758	29491988	8.90421	3.33477	6.58242
OsM2_B5with6_peak_4883	Chr1	29492212	29492620	2.76504	1.64128	1.56319
OsM2_B5with6_peak_4884	Chr1	29496569	29496852	6.6145	2.26037	4.68835
OsM2_B5with6_peak_4885	Chr1	29497965	29498485	20.2384	5.09139	16.2651
OsM2_B5with6_peak_4886	Chr1	29501194	29501681	10.5557	3.30376	7.95492
OsM2_B5with6_peak_4887	Chr1	29515106	29515591	11.1373	2.92091	8.44212
OsM2_B5with6_peak_4888	Chr1	29518100	29518296	9.1273	2.96458	6.76929
OsM2_B5with6_peak_4889	Chr1	29525319	29525523	6.83298	3.07847	4.86732
OsM2_B5with6_peak_4890	Chr1	29528084	29528292	4.39543	2.41664	2.8798
OsM2_B5with6_peak_4891	Chr1	29531361	29531660	7.1404	2.93268	5.12324
OsM2_B5with6_peak_4892	Chr1	29532433	29532692	11.0236	3.53927	8.35178
OsM2_B5with6_peak_4893	Chr1	29535647	29536149	8.95153	2.67332	6.61919
OsM2_B5with6_peak_4894	Chr1	29536802	29537042	5.62576	2.46043	3.87999
OsM2_B5with6_peak_4895	Chr1	29545154	29545369	13.173	4.30986	10.1682
OsM2_B5with6_peak_4896	Chr1	29551256	29551637	7.08207	2.37099	5.07437
OsM2_B5with6_peak_4897	Chr1	29551801	29552018	3.46967	1.8608	2.12339
OsM2_B5with6_peak_4898	Chr1	29552288	29552526	3.3052	2.08208	2.00355
OsM2_B5with6_peak_4899	Chr1	29555659	29555865	8.00658	2.74753	5.83058
OsM2_B5with6_peak_4900	Chr1	29559458	29560287	9.57325	2.90018	7.13925
OsM2_B5with6_peak_4901	Chr1	29568391	29569060	6.11113	2.41281	4.27619
OsM2_B5with6_peak_4902	Chr1	29572607	29573034	13.7918	3.73093	10.6992
OsM2_B5with6_peak_4903	Chr1	29576462	29576671	9.19919	3.57103	6.82305
OsM2_B5with6_peak_4904	Chr1	29578573	29579034	10.9812	3.73481	8.31857
OsM2_B5with6_peak_4905	Chr1	29585993	29586326	10.8885	3.18287	8.2426
OsM2_B5with6_peak_4906	Chr1	29588748	29588942	8.1163	2.81255	5.92843
OsM2_B5with6_peak_4907	Chr1	29589803	29590564	6.60981	2.53062	4.68452
OsM2_B5with6_peak_4908	Chr1	29592745	29593367	6.77039	2.64423	4.8191
OsM2_B5with6_peak_4909	Chr1	29594768	29595084	16.1814	4.30452	12.7272
OsM2_B5with6_peak_4910	Chr1	29597334	29597722	9.2768	3.04487	6.88651
OsM2_B5with6_peak_4911	Chr1	29600883	29601355	9.17412	3.06766	6.80704
OsM2_B5with6_peak_4912	Chr1	29605421	29605750	5.20097	2.17762	3.536
OsM2_B5with6_peak_4913	Chr1	29609113	29609460	3.9023	1.80376	2.47413
OsM2_B5with6_peak_4914	Chr1	29611433	29612159	10.5635	3.30566	7.96061
OsM2_B5with6_peak_4915	Chr1	29613257	29613723	10.3483	3.10885	7.79248
OsM2_B5with6_peak_4916	Chr1	29614330	29614589	6.69794	2.51749	4.76009
OsM2_B5with6_peak_4917	Chr1	29620405	29620706	2.82039	1.63197	1.60756
OsM2_B5with6_peak_4918	Chr1	29621255	29621615	7.18905	2.56295	5.16489
OsM2_B5with6_peak_4919	Chr1	29621830	29622038	8.07322	2.62306	5.89066
OsM2_B5with6_peak_4920	Chr1	29622342	29622599	2.60687	1.67763	1.43914
OsM2_B5with6_peak_4921	Chr1	29623708	29624062	2.74912	1.84295	1.5523
OsM2_B5with6_peak_4922	Chr1	29637508	29637976	15.8854	4.30622	12.4791
OsM2_B5with6_peak_4923	Chr1	29660788	29661138	4.73176	2.58591	3.14947
OsM2_B5with6_peak_4924	Chr1	29661533	29661727	9.12482	3.27183	6.76929
OsM2_B5with6_peak_4925	Chr1	29674827	29675219	4.88589	2.206	3.27397
OsM2_B5with6_peak_4926	Chr1	29675377	29675917	13.4289	3.35048	10.3858
OsM2_B5with6_peak_4927	Chr1	29681950	29682266	8.1163	2.81255	5.92843
OsM2_B5with6_peak_4928	Chr1	29693323	29693517	7.52967	2.67523	5.43973
OsM2_B5with6_peak_4929	Chr1	29694667	29694926	16.349	3.83208	12.8772
OsM2_B5with6_peak_4930	Chr1	29703215	29703411	6.2813	2.95533	4.41554
OsM2_B5with6_peak_4931	Chr1	29706559	29706792	6.98735	2.55069	4.99318
OsM2_B5with6_peak_4932	Chr1	29707871	29708100	6.44118	2.34394	4.54603
OsM2_B5with6_peak_4933	Chr1	29718184	29718378	11.175	3.24615	8.47535
OsM2_B5with6_peak_4934	Chr1	29722730	29723436	9.42693	2.98995	7.01789
OsM2_B5with6_peak_4935	Chr1	29735183	29735508	6.94544	2.87525	4.96153
OsM2_B5with6_peak_4936	Chr1	29739121	29739376	3.08451	1.97674	1.8256
OsM2_B5with6_peak_4937	Chr1	29740007	29740249	4.11646	1.99616	2.66137
OsM2_B5with6_peak_4938	Chr1	29760978	29761257	9.06518	3.14196	6.71806
OsM2_B5with6_peak_4939	Chr1	29770428	29770688	6.43519	2.7761	4.54017
OsM2_B5with6_peak_4940	Chr1	29773121	29773568	11.2938	3.42868	8.57821
OsM2_B5with6_peak_4941	Chr1	29774352	29774739	6.28673	2.59857	4.41931
OsM2_B5with6_peak_4942	Chr1	29774879	29775384	11.0289	3.42018	8.35616
OsM2_B5with6_peak_4943	Chr1	29775595	29775789	11.0577	3.26812	8.38327
OsM2_B5with6_peak_4944	Chr1	29780911	29781475	13.8147	4.07219	10.7191
OsM2_B5with6_peak_4945	Chr1	29782008	29782595	4.13001	1.92378	2.66817
OsM2_B5with6_peak_4946	Chr1	29786500	29786694	6.71469	2.34868	4.77442
OsM2_B5with6_peak_4947	Chr1	29788069	29788284	4.50251	2.13706	2.96441
OsM2_B5with6_peak_4948	Chr1	29806642	29807098	11.773	2.81778	8.98614
OsM2_B5with6_peak_4949	Chr1	29808532	29808761	14.552	3.31259	11.3392
OsM2_B5with6_peak_4950	Chr1	29816853	29817083	7.20697	2.8987	5.18087
OsM2_B5with6_peak_4951	Chr1	29820784	29821010	10.379	2.84767	7.81322
OsM2_B5with6_peak_4952	Chr1	29821358	29821704	7.06398	2.60292	5.06007
OsM2_B5with6_peak_4953	Chr1	29824686	29824959	5.79113	2.43248	4.01122
OsM2_B5with6_peak_4954	Chr1	29826562	29826871	7.40852	2.72343	5.34152
OsM2_B5with6_peak_4955	Chr1	29829002	29829207	6.69621	2.45398	4.75868
OsM2_B5with6_peak_4956	Chr1	29830297	29830831	12.2841	3.09489	9.41567
OsM2_B5with6_peak_4957	Chr1	29836543	29836900	6.16745	2.45832	4.32421
OsM2_B5with6_peak_4958	Chr1	29838301	29838729	13.1965	3.77378	10.1852
OsM2_B5with6_peak_4959	Chr1	29841273	29841638	5.6154	2.27036	3.87361
OsM2_B5with6_peak_4960	Chr1	29846050	29846581	13.4613	3.90688	10.4152
OsM2_B5with6_peak_4961	Chr1	29848411	29848623	12.7768	3.50156	9.82959
OsM2_B5with6_peak_4962	Chr1	29869247	29869486	3.27789	1.88849	1.97935
OsM2_B5with6_peak_4963	Chr1	29874535	29874933	13.51	4.14652	10.4578
OsM2_B5with6_peak_4964	Chr1	29875724	29876040	7.87985	2.83983	5.7339
OsM2_B5with6_peak_4965	Chr1	29876207	29876430	6.86107	2.5907	4.89138
OsM2_B5with6_peak_4966	Chr1	29878435	29879159	8.37726	2.96492	6.14547
OsM2_B5with6_peak_4967	Chr1	29880394	29880682	9.25927	2.76495	6.87662
OsM2_B5with6_peak_4968	Chr1	29886655	29887093	4.50251	2.13706	2.96441
OsM2_B5with6_peak_4969	Chr1	29887417	29887863	21.3446	4.69419	17.2454
OsM2_B5with6_peak_4970	Chr1	29894179	29894616	3.57703	1.77805	2.21274
OsM2_B5with6_peak_4971	Chr1	29896644	29897419	10.3483	3.10885	7.79248
OsM2_B5with6_peak_4972	Chr1	29897960	29898218	10.4741	3.09244	7.88731
OsM2_B5with6_peak_4973	Chr1	29903167	29903405	5.20905	2.20401	3.54307
OsM2_B5with6_peak_4974	Chr1	29907261	29907455	4.53191	2.26327	2.98855
OsM2_B5with6_peak_4975	Chr1	29909561	29909829	6.45602	2.43074	4.55929
OsM2_B5with6_peak_4976	Chr1	29910346	29911510	11.6765	3.2168	8.90185
OsM2_B5with6_peak_4977	Chr1	29912847	29913094	7.90839	2.68856	5.75783
OsM2_B5with6_peak_4978	Chr1	29915690	29916024	9.64903	3.0406	7.20109
OsM2_B5with6_peak_4979	Chr1	29918755	29918994	4.12385	2.042	2.66326
OsM2_B5with6_peak_4980	Chr1	29919123	29919377	5.59439	2.351	3.85577
OsM2_B5with6_peak_4981	Chr1	29927884	29928396	7.75203	2.65397	5.62647
OsM2_B5with6_peak_4982	Chr1	29929348	29931384	13.6161	3.69064	10.5417
OsM2_B5with6_peak_4983	Chr1	29931952	29932629	27.8433	5.0342	23.094
OsM2_B5with6_peak_4984	Chr1	29932893	29933205	11.1732	3.4561	8.47411
OsM2_B5with6_peak_4985	Chr1	29935123	29935543	23.4549	4.41336	19.1137
OsM2_B5with6_peak_4986	Chr1	29935935	29936482	13.8328	3.34248	10.7306
OsM2_B5with6_peak_4987	Chr1	29937423	29937893	6.91927	2.5031	4.9384
OsM2_B5with6_peak_4988	Chr1	29939410	29939726	2.95224	1.70783	1.71407
OsM2_B5with6_peak_4989	Chr1	29943875	29944243	5.80978	2.06144	4.02847
OsM2_B5with6_peak_4990	Chr1	29957008	29957235	4.46045	2.03405	2.93587
OsM2_B5with6_peak_4991	Chr1	29957440	29957636	4.45741	2.01316	2.93452
OsM2_B5with6_peak_4992	Chr1	29959597	29959799	10.1214	2.90102	7.59439
OsM2_B5with6_peak_4993	Chr1	29960591	29961299	18.2522	4.04899	14.5297
OsM2_B5with6_peak_4994	Chr1	29961854	29962223	5.77766	2.39596	4.00184
OsM2_B5with6_peak_4995	Chr1	29964589	29964811	6.33693	2.69905	4.4604
OsM2_B5with6_peak_4996	Chr1	29970478	29970770	19.8045	3.97314	15.8934
OsM2_B5with6_peak_4997	Chr1	29978797	29979103	6.05655	2.71237	4.23309
OsM2_B5with6_peak_4998	Chr1	29992056	29992540	6.10067	2.27376	4.27192
OsM2_B5with6_peak_4999	Chr1	30005940	30006272	11.7476	2.96381	8.96248
OsM2_B5with6_peak_5000	Chr1	30008348	30008721	7.62205	2.81893	5.51899
OsM2_B5with6_peak_5001	Chr1	30014088	30014409	4.50251	2.13706	2.96441
OsM2_B5with6_peak_5002	Chr1	30014591	30014785	4.4969	2.40602	2.96121
OsM2_B5with6_peak_5003	Chr1	30016102	30016314	4.28288	2.29574	2.78085
OsM2_B5with6_peak_5004	Chr1	30020392	30020623	8.53115	2.86869	6.27485
OsM2_B5with6_peak_5005	Chr1	30022244	30022512	6.97841	2.78541	4.98699
OsM2_B5with6_peak_5006	Chr1	30025502	30025696	7.6199	3.07605	5.51896
OsM2_B5with6_peak_5007	Chr1	30026595	30026852	12.6391	3.32603	9.71417
OsM2_B5with6_peak_5008	Chr1	30031727	30031936	5.47433	2.45665	3.75539
OsM2_B5with6_peak_5009	Chr1	30040976	30041396	8.44238	3.19883	6.19942
OsM2_B5with6_peak_5010	Chr1	30042127	30042729	13.0008	3.01566	10.0204
OsM2_B5with6_peak_5011	Chr1	30060030	30060442	4.48675	2.10787	2.95239
OsM2_B5with6_peak_5012	Chr1	30062804	30063020	8.64702	2.93929	6.36616
OsM2_B5with6_peak_5013	Chr1	30063774	30063968	8.37726	2.96492	6.14547
OsM2_B5with6_peak_5014	Chr1	30070766	30071049	6.11113	2.41281	4.27619
OsM2_B5with6_peak_5015	Chr1	30077475	30077770	7.21987	2.9024	5.19168
OsM2_B5with6_peak_5016	Chr1	30082804	30083021	10.3585	3.20513	7.79612
OsM2_B5with6_peak_5017	Chr1	30093414	30093618	7.35832	2.79549	5.3051
OsM2_B5with6_peak_5018	Chr1	30097764	30098015	6.69922	3.03305	4.76093
OsM2_B5with6_peak_5019	Chr1	30117191	30117430	11.3214	3.27874	8.59925
OsM2_B5with6_peak_5020	Chr1	30117607	30117822	12.6391	3.32603	9.71417
OsM2_B5with6_peak_5021	Chr1	30120526	30120784	3.08735	1.90037	1.8256
OsM2_B5with6_peak_5022	Chr1	30124834	30125369	11.9836	3.4822	9.15789
OsM2_B5with6_peak_5023	Chr1	30135877	30136225	11.6313	3.63493	8.8642
OsM2_B5with6_peak_5024	Chr1	30137168	30137615	8.1163	2.81255	5.92843
OsM2_B5with6_peak_5025	Chr1	30138513	30138843	5.20097	2.17762	3.536
OsM2_B5with6_peak_5026	Chr1	30144819	30145973	7.73311	2.99533	5.61577
OsM2_B5with6_peak_5027	Chr1	30146357	30146851	11.2061	3.30195	8.5036
OsM2_B5with6_peak_5028	Chr1	30147380	30148227	6.10999	2.63448	4.27619
OsM2_B5with6_peak_5029	Chr1	30157182	30157542	9.5021	2.96444	7.07548
OsM2_B5with6_peak_5030	Chr1	30159225	30159757	10.3585	3.20513	7.79612
OsM2_B5with6_peak_5031	Chr1	30160585	30160873	19.7193	4.7828	15.8127
OsM2_B5with6_peak_5032	Chr1	30165910	30166153	11.7107	3.47319	8.92904
OsM2_B5with6_peak_5033	Chr1	30172898	30173625	6.91927	2.5031	4.9384
OsM2_B5with6_peak_5034	Chr1	30173904	30174272	9.64903	3.0406	7.20109
OsM2_B5with6_peak_5035	Chr1	30178751	30179027	5.2249	2.23365	3.55452
OsM2_B5with6_peak_5036	Chr1	30180266	30180537	5.98127	2.2986	4.16934
OsM2_B5with6_peak_5037	Chr1	30185023	30185689	6.91927	2.5031	4.9384
OsM2_B5with6_peak_5038	Chr1	30194522	30194734	6.86755	2.71078	4.89411
OsM2_B5with6_peak_5039	Chr1	30194957	30195195	5.09814	2.25857	3.45072
OsM2_B5with6_peak_5040	Chr1	30211617	30211887	5.24225	2.55654	3.56336
OsM2_B5with6_peak_5041	Chr1	30213806	30214253	7.10535	2.86968	5.09217
OsM2_B5with6_peak_5042	Chr1	30214401	30214805	10.9514	3.7261	8.29339
OsM2_B5with6_peak_5043	Chr1	30216110	30216347	6.60981	2.53062	4.68452
OsM2_B5with6_peak_5044	Chr1	30225705	30226195	5.01431	2.23777	3.38052
OsM2_B5with6_peak_5045	Chr1	30228857	30229118	6.2817	2.26322	4.41554
OsM2_B5with6_peak_5046	Chr1	30230117	30230509	7.74122	2.58569	5.6178
OsM2_B5with6_peak_5047	Chr1	30231925	30232419	12.1962	3.32596	9.34168
OsM2_B5with6_peak_5048	Chr1	30235594	30235788	7.10535	2.86968	5.09217
OsM2_B5with6_peak_5049	Chr1	30236154	30236589	5.88215	2.65959	4.08846
OsM2_B5with6_peak_5050	Chr1	30237514	30237746	9.305	2.92094	6.91065
OsM2_B5with6_peak_5051	Chr1	30237937	30238259	11.175	3.24615	8.47535
OsM2_B5with6_peak_5052	Chr1	30239137	30239550	12.7634	3.39826	9.81858
OsM2_B5with6_peak_5053	Chr1	30239743	30239969	5.56014	2.20839	3.8263
OsM2_B5with6_peak_5054	Chr1	30242554	30242803	8.80109	3.1261	6.49213
OsM2_B5with6_peak_5055	Chr1	30250663	30250906	8.04513	2.55709	5.86443
OsM2_B5with6_peak_5056	Chr1	30256763	30257186	10.8617	3.08996	8.21874
OsM2_B5with6_peak_5057	Chr1	30257526	30258217	12.4102	3.42067	9.52126
OsM2_B5with6_peak_5058	Chr1	30258714	30259177	9.35737	3.33719	6.95723
OsM2_B5with6_peak_5059	Chr1	30263550	30264292	9.24943	2.83245	6.86708
OsM2_B5with6_peak_5060	Chr1	30270985	30271422	5.31942	2.31371	3.62615
OsM2_B5with6_peak_5061	Chr1	30273158	30273835	6.31253	2.29276	4.43854
OsM2_B5with6_peak_5062	Chr1	30276597	30276837	7.3495	2.83909	5.30073
OsM2_B5with6_peak_5063	Chr1	30277300	30277495	5.79113	2.43248	4.01122
OsM2_B5with6_peak_5064	Chr1	30279810	30280153	6.75968	2.68239	4.81194
OsM2_B5with6_peak_5065	Chr1	30282215	30282545	4.28288	2.29574	2.78085
OsM2_B5with6_peak_5066	Chr1	30287878	30288314	10.0795	2.70369	7.56049
OsM2_B5with6_peak_5067	Chr1	30290620	30291027	10.0214	3.03674	7.51056
OsM2_B5with6_peak_5068	Chr1	30292558	30292752	10.0818	3.4769	7.56049
OsM2_B5with6_peak_5069	Chr1	30293385	30294160	9.7397	2.70069	7.28059
OsM2_B5with6_peak_5070	Chr1	30295878	30296347	15.3055	3.89462	11.9847
OsM2_B5with6_peak_5071	Chr1	30297486	30298102	7.74122	2.58569	5.6178
OsM2_B5with6_peak_5072	Chr1	30298558	30299223	13.9365	3.49652	10.809
OsM2_B5with6_peak_5073	Chr1	30300985	30301180	10.6256	2.96409	8.01749
OsM2_B5with6_peak_5074	Chr1	30310884	30311380	4.45673	1.99379	2.93452
OsM2_B5with6_peak_5075	Chr1	30311599	30312515	7.0422	2.33973	5.04387
OsM2_B5with6_peak_5076	Chr1	30314176	30314613	9.36947	2.89537	6.96664
OsM2_B5with6_peak_5077	Chr1	30314830	30315053	4.9746	2.15052	3.34794
OsM2_B5with6_peak_5078	Chr1	30318814	30319008	12.5068	3.86858	9.60257
OsM2_B5with6_peak_5079	Chr1	30320738	30321138	20.3845	4.70224	16.3999
OsM2_B5with6_peak_5080	Chr1	30329509	30329764	6.2813	2.95533	4.41554
OsM2_B5with6_peak_5081	Chr1	30338156	30338444	6.38667	2.76168	4.50189
OsM2_B5with6_peak_5082	Chr1	30344333	30345666	12.924	3.43211	9.95544
OsM2_B5with6_peak_5083	Chr1	30348697	30348900	6.98735	2.55069	4.99318
OsM2_B5with6_peak_5084	Chr1	30350640	30350857	6.97108	2.88277	4.98335
OsM2_B5with6_peak_5085	Chr1	30351751	30352222	10.8721	2.90578	8.22708
OsM2_B5with6_peak_5086	Chr1	30352673	30353152	8.41493	3.1318	6.17498
OsM2_B5with6_peak_5087	Chr1	30360161	30360355	3.77902	1.93567	2.38783
OsM2_B5with6_peak_5088	Chr1	30361323	30361576	7.37014	2.33196	5.3134
OsM2_B5with6_peak_5089	Chr1	30361823	30362026	6.27093	2.3894	4.41231
OsM2_B5with6_peak_5090	Chr1	30362738	30363085	4.69222	2.15827	3.12268
OsM2_B5with6_peak_5091	Chr1	30364382	30364622	11.2937	3.22545	8.57821
OsM2_B5with6_peak_5092	Chr1	30369692	30370043	4.57819	2.24359	3.02466
OsM2_B5with6_peak_5093	Chr1	30370172	30370674	9.71796	2.52107	7.26175
OsM2_B5with6_peak_5094	Chr1	30376365	30376957	11.5955	3.62556	8.83835
OsM2_B5with6_peak_5095	Chr1	30379671	30380019	3.49157	1.83213	2.14154
OsM2_B5with6_peak_5096	Chr1	30380296	30381042	5.02763	2.58399	3.39311
OsM2_B5with6_peak_5097	Chr1	30387561	30388091	8.1978	2.64876	5.99368
OsM2_B5with6_peak_5098	Chr1	30392741	30393148	6.41708	2.87845	4.52668
OsM2_B5with6_peak_5099	Chr1	30398995	30399478	8.55277	3.29542	6.29012
OsM2_B5with6_peak_5100	Chr1	30405582	30405799	5.79113	2.43248	4.01122
OsM2_B5with6_peak_5101	Chr1	30406810	30407278	4.15811	1.88157	2.68819
OsM2_B5with6_peak_5102	Chr1	30408574	30409030	7.37014	2.33196	5.3134
OsM2_B5with6_peak_5103	Chr1	30413000	30413356	5.59258	2.57282	3.8543
OsM2_B5with6_peak_5104	Chr1	30415397	30415659	6.53815	2.62445	4.62879
OsM2_B5with6_peak_5105	Chr1	30426921	30427257	5.83157	2.11677	4.04749
OsM2_B5with6_peak_5106	Chr1	30427721	30428066	4.37904	2.41101	2.86685
OsM2_B5with6_peak_5107	Chr1	30447749	30447946	3.85297	1.83453	2.43233
OsM2_B5with6_peak_5108	Chr1	30448340	30448688	6.26285	2.51624	4.40462
OsM2_B5with6_peak_5109	Chr1	30454611	30454982	5.09686	2.353	3.44975
OsM2_B5with6_peak_5110	Chr1	30457417	30457672	8.37726	2.96492	6.14547
OsM2_B5with6_peak_5111	Chr1	30458491	30458685	7.37014	2.33196	5.3134
OsM2_B5with6_peak_5112	Chr1	30459675	30459878	10.6256	2.96409	8.01749
OsM2_B5with6_peak_5113	Chr1	30460795	30461259	5.91804	2.46474	4.11972
OsM2_B5with6_peak_5114	Chr1	30466317	30466710	8.16151	3.06099	5.96267
OsM2_B5with6_peak_5115	Chr1	30467826	30468368	5.16738	2.125	3.50793
OsM2_B5with6_peak_5116	Chr1	30469112	30469421	11.6607	3.09022	8.88731
OsM2_B5with6_peak_5117	Chr1	30472609	30472951	12.7768	3.50156	9.82959
OsM2_B5with6_peak_5118	Chr1	30480682	30481993	5.13981	2.05945	3.48808
OsM2_B5with6_peak_5119	Chr1	30488242	30488585	9.9211	3.30998	7.42687
OsM2_B5with6_peak_5120	Chr1	30495369	30495638	3.79982	2.08333	2.39267
OsM2_B5with6_peak_5121	Chr1	30495852	30496388	8.44238	3.19883	6.19942
OsM2_B5with6_peak_5122	Chr1	30496940	30497211	10.9997	2.96399	8.33372
OsM2_B5with6_peak_5123	Chr1	30497427	30498367	11.7646	3.07216	8.97891
OsM2_B5with6_peak_5124	Chr1	30506803	30507438	14.1422	3.81204	10.9906
OsM2_B5with6_peak_5125	Chr1	30515166	30515478	16.9979	3.75465	13.4347
OsM2_B5with6_peak_5126	Chr1	30518391	30518649	9.99049	3.58981	7.48978
OsM2_B5with6_peak_5127	Chr1	30521169	30521565	5.20097	2.17762	3.536
OsM2_B5with6_peak_5128	Chr1	30528408	30528837	2.60687	1.67763	1.43914
OsM2_B5with6_peak_5129	Chr1	30530351	30530853	8.00204	2.96511	5.82955
OsM2_B5with6_peak_5130	Chr1	30533278	30533560	9.97783	3.16438	7.47751
OsM2_B5with6_peak_5131	Chr1	30537210	30537726	6.48843	2.96206	4.58422
OsM2_B5with6_peak_5132	Chr1	30542453	30542983	4.21226	1.83639	2.72853
OsM2_B5with6_peak_5133	Chr1	30544917	30545146	14.7517	3.38741	11.5108
OsM2_B5with6_peak_5134	Chr1	30545367	30545790	10.3939	3.43474	7.82362
OsM2_B5with6_peak_5135	Chr1	30548680	30548915	9.84335	2.88152	7.35784
OsM2_B5with6_peak_5136	Chr1	30561846	30562146	5.47783	2.06973	3.75832
OsM2_B5with6_peak_5137	Chr1	30563979	30564178	7.60605	2.49897	5.5089
OsM2_B5with6_peak_5138	Chr1	30568918	30569212	2.71082	1.6518	1.53166
OsM2_B5with6_peak_5139	Chr1	30572166	30572484	6.0397	2.15475	4.21727
OsM2_B5with6_peak_5140	Chr1	30573476	30573685	8.21419	2.9714	6.00844
OsM2_B5with6_peak_5141	Chr1	30574881	30575618	7.7376	2.80448	5.61586
OsM2_B5with6_peak_5142	Chr1	30575857	30576386	22.7194	4.63691	18.4551
OsM2_B5with6_peak_5143	Chr1	30581563	30581794	9.14006	3.40527	6.77758
OsM2_B5with6_peak_5144	Chr1	30582047	30582832	18.1667	4.21034	14.4554
OsM2_B5with6_peak_5145	Chr1	30582974	30583511	12.3037	3.5579	9.4297
OsM2_B5with6_peak_5146	Chr1	30584492	30585441	13.813	3.86012	10.7182
OsM2_B5with6_peak_5147	Chr1	30589013	30589239	10.467	3.00835	7.88447
OsM2_B5with6_peak_5148	Chr1	30591045	30591542	7.24556	2.76622	5.21197
OsM2_B5with6_peak_5149	Chr1	30592058	30592306	5.28201	2.27494	3.5955
OsM2_B5with6_peak_5150	Chr1	30598080	30598505	14.7597	4.50865	11.5162
OsM2_B5with6_peak_5151	Chr1	30601361	30602013	9.1273	2.96458	6.76929
OsM2_B5with6_peak_5152	Chr1	30602578	30602793	13.1816	3.90468	10.1754
OsM2_B5with6_peak_5153	Chr1	30604351	30604930	5.89617	2.20933	4.10004
OsM2_B5with6_peak_5154	Chr1	30607488	30607736	21.1952	4.97411	17.1063
OsM2_B5with6_peak_5155	Chr1	30608441	30608744	9.84248	3.34796	7.35714
OsM2_B5with6_peak_5156	Chr1	30622606	30622869	4.45027	2.34885	2.92932
OsM2_B5with6_peak_5157	Chr1	30646535	30646764	8.26153	2.89009	6.04744
OsM2_B5with6_peak_5158	Chr1	30646889	30647123	11.6877	3.58582	8.91084
OsM2_B5with6_peak_5159	Chr1	30647253	30648094	7.38434	2.75869	5.32589
OsM2_B5with6_peak_5160	Chr1	30648814	30649010	5.56014	2.20839	3.8263
OsM2_B5with6_peak_5161	Chr1	30655391	30656878	7.52967	2.67523	5.43973
OsM2_B5with6_peak_5162	Chr1	30658722	30659023	3.47767	1.84539	2.12934
OsM2_B5with6_peak_5163	Chr1	30666706	30667692	9.73756	3.20774	7.27998
OsM2_B5with6_peak_5164	Chr1	30675756	30675950	9.44386	3.13434	7.02793
OsM2_B5with6_peak_5165	Chr1	30682145	30682425	14.7891	4.10261	11.5343
OsM2_B5with6_peak_5166	Chr1	30689409	30689822	6.34708	2.85603	4.4675
OsM2_B5with6_peak_5167	Chr1	30690072	30690390	3.43746	1.91026	2.10716
OsM2_B5with6_peak_5168	Chr1	30693635	30693845	8.00204	2.96511	5.82955
OsM2_B5with6_peak_5169	Chr1	30695314	30695598	2.82039	1.63197	1.60756
OsM2_B5with6_peak_5170	Chr1	30695805	30696368	6.18007	2.5702	4.33507
OsM2_B5with6_peak_5171	Chr1	30696519	30697145	6.01881	2.33343	4.19933
OsM2_B5with6_peak_5172	Chr1	30701882	30702133	5.42705	2.61524	3.71676
OsM2_B5with6_peak_5173	Chr1	30708556	30708971	6.10442	2.67837	4.27246
OsM2_B5with6_peak_5174	Chr1	30712420	30712616	4.54613	2.14806	2.99954
OsM2_B5with6_peak_5175	Chr1	30714085	30714300	5.01431	2.23777	3.38052
OsM2_B5with6_peak_5176	Chr1	30720663	30720860	3.45412	1.87518	2.11242
OsM2_B5with6_peak_5177	Chr1	30721532	30721942	3.52443	2.08941	2.16782
OsM2_B5with6_peak_5178	Chr1	30722884	30723486	7.78773	2.62783	5.65891
OsM2_B5with6_peak_5179	Chr1	30725286	30725654	5.19378	2.58909	3.53045
OsM2_B5with6_peak_5180	Chr1	30726523	30726869	5.85212	2.80853	4.06295
OsM2_B5with6_peak_5181	Chr1	30727801	30728071	12.7302	3.21635	9.79134
OsM2_B5with6_peak_5182	Chr1	30730937	30731581	11.2061	3.30195	8.5036
OsM2_B5with6_peak_5183	Chr1	30738596	30739142	21.6143	4.54437	17.4752
OsM2_B5with6_peak_5184	Chr1	30739374	30739627	17.125	4.31289	13.5424
OsM2_B5with6_peak_5185	Chr1	30748421	30748615	6.74399	2.4955	4.79886
OsM2_B5with6_peak_5186	Chr1	30750446	30750701	7.97955	2.51644	5.8196
OsM2_B5with6_peak_5187	Chr1	30752415	30752611	8.66049	3.0887	6.37738
OsM2_B5with6_peak_5188	Chr1	30753194	30753706	7.62673	2.96534	5.51899
OsM2_B5with6_peak_5189	Chr1	30764195	30764738	4.46613	2.05664	2.93917
OsM2_B5with6_peak_5190	Chr1	30765708	30766063	5.18243	2.15028	3.52096
OsM2_B5with6_peak_5191	Chr1	30779075	30779734	9.27909	3.31511	6.88788
OsM2_B5with6_peak_5192	Chr1	30780102	30780332	4.2072	2.31053	2.72495
OsM2_B5with6_peak_5193	Chr1	30785229	30785599	3.79396	2.33964	2.38988
OsM2_B5with6_peak_5194	Chr1	30786170	30786538	18.2773	4.59149	14.5471
OsM2_B5with6_peak_5195	Chr1	30796145	30796533	5.60343	2.57606	3.86367
OsM2_B5with6_peak_5196	Chr1	30800691	30801178	6.0082	2.60571	4.19157
OsM2_B5with6_peak_5197	Chr1	30806376	30806855	5.65018	2.30548	3.89989
OsM2_B5with6_peak_5198	Chr1	30807409	30807640	12.5707	3.88594	9.65551
OsM2_B5with6_peak_5199	Chr1	30818500	30818743	7.74122	2.58569	5.6178
OsM2_B5with6_peak_5200	Chr1	30818986	30819348	10.9152	3.28525	8.26261
OsM2_B5with6_peak_5201	Chr1	30832824	30833018	13.765	4.13675	10.6743
OsM2_B5with6_peak_5202	Chr1	30836194	30836392	11.3738	2.9639	8.6425
OsM2_B5with6_peak_5203	Chr1	30839012	30839250	4.88887	2.26475	3.2765
OsM2_B5with6_peak_5204	Chr1	30844693	30845133	5.54415	2.51585	3.81178
OsM2_B5with6_peak_5205	Chr1	30848863	30849057	12.1798	3.92828	9.33059
OsM2_B5with6_peak_5206	Chr1	30855988	30856207	11.8487	3.29875	9.04471
OsM2_B5with6_peak_5207	Chr1	30857198	30858060	11.137	3.63573	8.44207
OsM2_B5with6_peak_5208	Chr1	30862986	30863343	16.7278	3.24571	13.2001
OsM2_B5with6_peak_5209	Chr1	30868495	30868995	5.79113	2.43248	4.01122
OsM2_B5with6_peak_5210	Chr1	30872477	30872887	10.2512	2.96419	7.70428
OsM2_B5with6_peak_5211	Chr1	30887853	30888210	5.18628	2.45279	3.5237
OsM2_B5with6_peak_5212	Chr1	30889058	30889625	6.0911	2.34944	4.26255
OsM2_B5with6_peak_5213	Chr1	30892975	30893559	7.06398	2.60292	5.06007
OsM2_B5with6_peak_5214	Chr1	30897028	30897249	7.9202	2.47876	5.76749
OsM2_B5with6_peak_5215	Chr1	30897630	30898006	7.00665	2.3106	5.0105
OsM2_B5with6_peak_5216	Chr1	30898393	30898802	3.90018	2.14293	2.4722
OsM2_B5with6_peak_5217	Chr1	30902052	30902626	12.9159	3.29355	9.94845
OsM2_B5with6_peak_5218	Chr1	30902989	30903494	10.747	3.82125	8.11946
OsM2_B5with6_peak_5219	Chr1	30904562	30904758	6.43335	2.3965	4.53916
OsM2_B5with6_peak_5220	Chr1	30916582	30916776	5.92044	2.23684	4.12125
OsM2_B5with6_peak_5221	Chr1	30917885	30918291	7.15035	2.66052	5.12958
OsM2_B5with6_peak_5222	Chr1	30919183	30919377	9.39952	3.22977	6.99452
OsM2_B5with6_peak_5223	Chr1	30926509	30926785	2.77406	1.80759	1.56974
OsM2_B5with6_peak_5224	Chr1	30927304	30927664	3.77977	2.0245	2.38783
OsM2_B5with6_peak_5225	Chr1	30932583	30932832	11.1512	3.19461	8.45404
OsM2_B5with6_peak_5226	Chr1	30936382	30936615	5.90508	2.66651	4.1082
OsM2_B5with6_peak_5227	Chr1	30937195	30937644	6.06186	2.37136	4.23633
OsM2_B5with6_peak_5228	Chr1	30942153	30942387	6.59777	2.77402	4.6759
OsM2_B5with6_peak_5229	Chr1	30948492	30948708	5.36327	2.35646	3.66141
OsM2_B5with6_peak_5230	Chr1	30948894	30949099	4.91442	2.24141	3.29729
OsM2_B5with6_peak_5231	Chr1	30949631	30949838	6.16745	2.45832	4.32421
OsM2_B5with6_peak_5232	Chr1	30958944	30959310	2.96241	1.61283	1.72385
OsM2_B5with6_peak_5233	Chr1	30960737	30961052	4.85068	2.1973	3.24725
OsM2_B5with6_peak_5234	Chr1	30961652	30961905	15.6974	3.92129	12.3185
OsM2_B5with6_peak_5235	Chr1	30970358	30970637	7.99625	3.01522	5.82775
OsM2_B5with6_peak_5236	Chr1	30971653	30971856	7.43559	2.58449	5.36531
OsM2_B5with6_peak_5237	Chr1	30972053	30972258	2.97603	1.70039	1.73639
OsM2_B5with6_peak_5238	Chr1	30975437	30976069	8.54637	2.83159	6.28654
OsM2_B5with6_peak_5239	Chr1	30985565	30986286	4.86232	2.17374	3.25391
OsM2_B5with6_peak_5240	Chr1	30988532	30988959	9.14054	2.77489	6.77758
OsM2_B5with6_peak_5241	Chr1	31004450	31004766	6.71469	2.34868	4.77442
OsM2_B5with6_peak_5242	Chr1	31006506	31007841	9.44386	3.13434	7.02793
OsM2_B5with6_peak_5243	Chr1	31008618	31008849	5.25023	2.23961	3.56771
OsM2_B5with6_peak_5244	Chr1	31033815	31034009	8.59311	3.24289	6.31905
OsM2_B5with6_peak_5245	Chr1	31034349	31034591	8.92408	3.10525	6.59454
OsM2_B5with6_peak_5246	Chr1	31035981	31036468	3.43746	1.91026	2.10716
OsM2_B5with6_peak_5247	Chr1	31040773	31041060	6.96562	3.0567	4.9793
OsM2_B5with6_peak_5248	Chr1	31045606	31045877	13.489	4.14057	10.4381
OsM2_B5with6_peak_5249	Chr1	31046437	31047151	10.5187	2.72307	7.92742
OsM2_B5with6_peak_5250	Chr1	31047548	31047855	11.6383	3.25365	8.86792
OsM2_B5with6_peak_5251	Chr1	31048446	31048692	17.7444	4.62107	14.0825
OsM2_B5with6_peak_5252	Chr1	31049119	31049381	8.8252	3.31132	6.51431
OsM2_B5with6_peak_5253	Chr1	31057542	31057939	9.36947	2.89537	6.96664
OsM2_B5with6_peak_5254	Chr1	31058560	31058832	8.49447	2.81983	6.24525
OsM2_B5with6_peak_5255	Chr1	31059615	31059935	9.32785	2.68421	6.9312
OsM2_B5with6_peak_5256	Chr1	31062285	31063000	16.7639	4.53411	13.2344
OsM2_B5with6_peak_5257	Chr1	31063943	31064203	4.78627	2.50254	3.19631
OsM2_B5with6_peak_5258	Chr1	31065021	31065411	3.80189	1.88601	2.39403
OsM2_B5with6_peak_5259	Chr1	31066086	31066299	7.60605	2.49897	5.5089
OsM2_B5with6_peak_5260	Chr1	31076215	31076765	6.59878	2.49452	4.67664
OsM2_B5with6_peak_5261	Chr1	31089611	31089815	11.9653	3.59408	9.14262
OsM2_B5with6_peak_5262	Chr1	31095419	31095752	13.1965	3.77378	10.1852
OsM2_B5with6_peak_5263	Chr1	31096542	31096822	3.3052	2.08208	2.00355
OsM2_B5with6_peak_5264	Chr1	31098418	31098906	14.1297	4.0072	10.9833
OsM2_B5with6_peak_5265	Chr1	31099446	31099763	16.1709	3.6474	12.7218
OsM2_B5with6_peak_5266	Chr1	31109197	31109492	5.85334	2.48397	4.06295
OsM2_B5with6_peak_5267	Chr1	31109770	31109992	9.14054	2.77489	6.77758
OsM2_B5with6_peak_5268	Chr1	31132553	31132781	9.03615	2.98748	6.69547
OsM2_B5with6_peak_5269	Chr1	31157353	31157766	5.62576	2.58271	3.87999
OsM2_B5with6_peak_5270	Chr1	31165709	31166085	7.52967	2.67523	5.43973
OsM2_B5with6_peak_5271	Chr1	31170566	31170859	3.42965	1.95219	2.10522
OsM2_B5with6_peak_5272	Chr1	31171102	31171296	9.99977	3.39045	7.49475
OsM2_B5with6_peak_5273	Chr1	31177927	31178190	4.90614	2.15894	3.29172
OsM2_B5with6_peak_5274	Chr1	31178630	31179068	7.32905	2.44429	5.28389
OsM2_B5with6_peak_5275	Chr1	31179595	31179835	3.77902	1.93567	2.38783
OsM2_B5with6_peak_5276	Chr1	31180465	31180659	8.53309	2.91188	6.27497
OsM2_B5with6_peak_5277	Chr1	31181816	31182446	6.75714	2.38274	4.81013
OsM2_B5with6_peak_5278	Chr1	31182773	31183111	9.48838	2.81043	7.06691
OsM2_B5with6_peak_5279	Chr1	31185241	31185480	10.729	2.98442	8.10289
OsM2_B5with6_peak_5280	Chr1	31195651	31195995	9.16901	2.5997	6.80397
OsM2_B5with6_peak_5281	Chr1	31198119	31198638	6.16745	2.45832	4.32421
OsM2_B5with6_peak_5282	Chr1	31198826	31199180	5.18243	2.15028	3.52096
OsM2_B5with6_peak_5283	Chr1	31203506	31204023	11.7107	3.47319	8.92904
OsM2_B5with6_peak_5284	Chr1	31213039	31213233	2.74004	1.86366	1.54679
OsM2_B5with6_peak_5285	Chr1	31225406	31225654	4.77082	2.17761	3.18465
OsM2_B5with6_peak_5286	Chr1	31226799	31227129	9.87306	3.3562	7.38507
OsM2_B5with6_peak_5287	Chr1	31242406	31242684	3.79253	1.90131	2.38988
OsM2_B5with6_peak_5288	Chr1	31252630	31253191	9.39651	3.48277	6.99164
OsM2_B5with6_peak_5289	Chr1	31254096	31254290	7.06398	2.60292	5.06007
OsM2_B5with6_peak_5290	Chr1	31254602	31254827	7.01389	2.70647	5.01699
OsM2_B5with6_peak_5291	Chr1	31261139	31261637	8.41996	2.57237	6.17915
OsM2_B5with6_peak_5292	Chr1	31269284	31269821	4.24481	1.81742	2.75633
OsM2_B5with6_peak_5293	Chr1	31271838	31272619	18.2119	3.98603	14.4996
OsM2_B5with6_peak_5294	Chr1	31272768	31272981	16.6333	4.13021	13.1216
OsM2_B5with6_peak_5295	Chr1	31273806	31274159	8.47519	2.74095	6.2309
OsM2_B5with6_peak_5296	Chr1	31282573	31282771	6.83909	2.70328	4.8733
OsM2_B5with6_peak_5297	Chr1	31283484	31284478	7.12672	2.4046	5.1109
OsM2_B5with6_peak_5298	Chr1	31288186	31288419	6.69465	2.80208	4.75734
OsM2_B5with6_peak_5299	Chr1	31295493	31295702	6.01881	2.33343	4.19933
OsM2_B5with6_peak_5300	Chr1	31298326	31298569	22.1092	4.28161	17.9145
OsM2_B5with6_peak_5301	Chr1	31299342	31299558	4.55154	2.34112	3.00346
OsM2_B5with6_peak_5302	Chr1	31302407	31302830	4.89278	2.0876	3.27963
OsM2_B5with6_peak_5303	Chr1	31303323	31303598	8.1978	2.64876	5.99368
OsM2_B5with6_peak_5304	Chr1	31312213	31312412	5.29568	2.62262	3.60675
OsM2_B5with6_peak_5305	Chr1	31317163	31317570	7.62755	2.73654	5.51899
OsM2_B5with6_peak_5306	Chr1	31318645	31319355	12.6518	3.64122	9.7223
OsM2_B5with6_peak_5307	Chr1	31320790	31321146	6.06186	2.37136	4.23633
OsM2_B5with6_peak_5308	Chr1	31321597	31321847	7.74122	2.58569	5.6178
OsM2_B5with6_peak_5309	Chr1	31324530	31325206	4.85274	1.98606	3.24921
OsM2_B5with6_peak_5310	Chr1	31327921	31328367	6.91927	2.5031	4.9384
OsM2_B5with6_peak_5311	Chr1	31329261	31329565	9.60343	2.62221	7.1665
OsM2_B5with6_peak_5312	Chr1	31332169	31332653	7.27707	2.51887	5.23625
OsM2_B5with6_peak_5313	Chr1	31347827	31348150	8.90475	3.04963	6.58242
OsM2_B5with6_peak_5314	Chr1	31357166	31357478	7.32396	2.49896	5.27946
OsM2_B5with6_peak_5315	Chr1	31358942	31359557	10.9888	3.07521	8.32487
OsM2_B5with6_peak_5316	Chr1	31361637	31361924	4.8575	2.52649	3.25154
OsM2_B5with6_peak_5317	Chr1	31366032	31366599	5.83395	2.74619	4.04749
OsM2_B5with6_peak_5318	Chr1	31367083	31367436	11.127	3.94044	8.43463
OsM2_B5with6_peak_5319	Chr1	31376427	31376623	4.74132	2.25656	3.15836
OsM2_B5with6_peak_5320	Chr1	31377107	31377463	3.81433	2.00948	2.40293
OsM2_B5with6_peak_5321	Chr1	31377631	31377881	7.943	2.25202	5.78919
OsM2_B5with6_peak_5322	Chr1	31379010	31379271	18.2653	3.75035	14.541
OsM2_B5with6_peak_5323	Chr1	31380080	31380435	11.1166	3.06121	8.43463
OsM2_B5with6_peak_5324	Chr1	31383897	31384238	4.80689	2.06908	3.21186
OsM2_B5with6_peak_5325	Chr1	31388353	31388547	5.48414	2.38772	3.76343
OsM2_B5with6_peak_5326	Chr1	31388989	31389408	6.60181	2.43328	4.67941
OsM2_B5with6_peak_5327	Chr1	31391166	31391503	7.15035	2.66052	5.12958
OsM2_B5with6_peak_5328	Chr1	31392120	31392367	6.51311	2.7496	4.60506
OsM2_B5with6_peak_5329	Chr1	31394893	31395087	7.57921	2.58313	5.48597
OsM2_B5with6_peak_5330	Chr1	31401151	31401678	4.49095	1.90186	2.95597
OsM2_B5with6_peak_5331	Chr1	31408235	31409541	19.4508	4.6386	15.575
OsM2_B5with6_peak_5332	Chr1	31410010	31410502	16.9756	3.90439	13.416
OsM2_B5with6_peak_5333	Chr1	31410982	31411284	9.69003	3.04999	7.23785
OsM2_B5with6_peak_5334	Chr1	31414116	31414509	4.29898	1.79248	2.79608
OsM2_B5with6_peak_5335	Chr1	31415623	31416528	12.7083	3.53981	9.77232
OsM2_B5with6_peak_5336	Chr1	31422380	31422603	9.14689	2.74276	6.78372
OsM2_B5with6_peak_5337	Chr1	31423278	31423522	6.38971	2.62607	4.50189
OsM2_B5with6_peak_5338	Chr1	31427342	31427564	6.43335	2.3965	4.53916
OsM2_B5with6_peak_5339	Chr1	31431798	31432003	5.75427	2.53443	3.98098
OsM2_B5with6_peak_5340	Chr1	31433308	31433747	3.46302	1.68785	2.12052
OsM2_B5with6_peak_5341	Chr1	31438563	31438779	3.10363	2.04523	1.83147
OsM2_B5with6_peak_5342	Chr1	31451767	31452117	7.54841	2.46052	5.457
OsM2_B5with6_peak_5343	Chr1	31453520	31454018	7.25326	2.61147	5.2141
OsM2_B5with6_peak_5344	Chr1	31456931	31457455	15.118	3.63638	11.8178
OsM2_B5with6_peak_5345	Chr1	31457992	31458417	5.65018	2.30548	3.89989
OsM2_B5with6_peak_5346	Chr1	31474190	31474989	12.7679	3.86671	9.82211
OsM2_B5with6_peak_5347	Chr1	31475709	31476194	4.34807	1.97048	2.8383
OsM2_B5with6_peak_5348	Chr1	31480239	31480672	8.90475	3.04963	6.58242
OsM2_B5with6_peak_5349	Chr1	31489622	31490175	3.79982	2.08333	2.39267
OsM2_B5with6_peak_5350	Chr1	31492344	31492684	11.7963	4.06358	9.00008
OsM2_B5with6_peak_5351	Chr1	31493240	31493616	17.5696	4.49583	13.9332
OsM2_B5with6_peak_5352	Chr1	31507274	31507496	9.5021	2.96444	7.07548
OsM2_B5with6_peak_5353	Chr1	31508368	31509203	8.00658	2.74753	5.83058
OsM2_B5with6_peak_5354	Chr1	31510762	31510956	4.20828	2.20251	2.72495
OsM2_B5with6_peak_5355	Chr1	31511598	31512100	6.94355	2.92907	4.96044
OsM2_B5with6_peak_5356	Chr1	31529723	31529917	5.77781	2.72797	4.00184
OsM2_B5with6_peak_5357	Chr1	31549310	31549506	6.34708	2.85603	4.4675
OsM2_B5with6_peak_5358	Chr1	31556241	31556441	3.43229	1.93025	2.10522
OsM2_B5with6_peak_5359	Chr1	31556566	31556798	11.0668	3.61649	8.3912
OsM2_B5with6_peak_5360	Chr1	31557851	31558045	8.5848	3.44789	6.31193
OsM2_B5with6_peak_5361	Chr1	31560418	31560811	7.59955	2.95769	5.50509
OsM2_B5with6_peak_5362	Chr1	31563755	31564181	5.36327	2.35646	3.66141
OsM2_B5with6_peak_5363	Chr1	31566126	31566326	3.54006	1.79755	2.17978
OsM2_B5with6_peak_5364	Chr1	31575214	31575553	13.8829	4.09047	10.7632
OsM2_B5with6_peak_5365	Chr1	31588580	31588904	4.16045	2.12842	2.68819
OsM2_B5with6_peak_5366	Chr1	31598932	31599507	8.76303	2.76658	6.46195
OsM2_B5with6_peak_5367	Chr1	31607151	31607556	7.35832	2.79549	5.3051
OsM2_B5with6_peak_5368	Chr1	31610712	31610984	4.66039	2.33615	3.09317
OsM2_B5with6_peak_5369	Chr1	31611838	31612120	5.56014	2.20839	3.8263
OsM2_B5with6_peak_5370	Chr1	31622955	31623473	11.9195	3.18091	9.1089
OsM2_B5with6_peak_5371	Chr1	31624198	31624746	15.2869	3.67018	11.9677
OsM2_B5with6_peak_5372	Chr1	31627695	31628041	16.6654	3.95278	13.1483
OsM2_B5with6_peak_5373	Chr1	31629423	31629663	7.15457	2.70097	5.13315
OsM2_B5with6_peak_5374	Chr1	31630125	31630396	8.86945	2.62829	6.55507
OsM2_B5with6_peak_5375	Chr1	31633531	31633743	10.0028	2.84301	7.49581
OsM2_B5with6_peak_5376	Chr1	31635615	31636074	4.46156	1.95899	2.93656
OsM2_B5with6_peak_5377	Chr1	31640020	31640364	15.6956	4.50374	12.3167
OsM2_B5with6_peak_5378	Chr1	31647947	31648237	3.89041	2.17246	2.46334
OsM2_B5with6_peak_5379	Chr1	31650235	31650700	10.1207	3.19855	7.59439
OsM2_B5with6_peak_5380	Chr1	31652223	31652625	6.06186	2.37136	4.23633
OsM2_B5with6_peak_5381	Chr1	31658494	31658694	6.60981	2.53062	4.68452
OsM2_B5with6_peak_5382	Chr1	31669709	31669939	6.43027	2.59641	4.53787
OsM2_B5with6_peak_5383	Chr1	31676109	31676326	17.61	3.97669	13.9631
OsM2_B5with6_peak_5384	Chr1	31689659	31689856	15.6699	4.25143	12.2957
OsM2_B5with6_peak_5385	Chr1	31690604	31690798	5.36327	2.35646	3.66141
OsM2_B5with6_peak_5386	Chr1	31693519	31693721	4.82349	1.91986	3.22613
OsM2_B5with6_peak_5387	Chr1	31694122	31694501	6.9006	2.21147	4.92262
OsM2_B5with6_peak_5388	Chr1	31699343	31700078	5.22341	2.2073	3.55452
OsM2_B5with6_peak_5389	Chr1	31700277	31701041	15.5881	4.47388	12.2202
OsM2_B5with6_peak_5390	Chr1	31708722	31708964	5.20097	2.17762	3.536
OsM2_B5with6_peak_5391	Chr1	31710219	31710636	12.2561	3.01973	9.39196
OsM2_B5with6_peak_5392	Chr1	31710773	31711144	6.38971	2.62607	4.50189
OsM2_B5with6_peak_5393	Chr1	31712729	31712923	6.60981	2.53062	4.68452
OsM2_B5with6_peak_5394	Chr1	31715759	31715953	3.77842	2.20716	2.38783
OsM2_B5with6_peak_5395	Chr1	31720069	31720281	11.7107	3.47319	8.92904
OsM2_B5with6_peak_5396	Chr1	31723960	31724544	6.36478	2.54176	4.48242
OsM2_B5with6_peak_5397	Chr1	31727184	31727590	3.7278	1.90436	2.35014
OsM2_B5with6_peak_5398	Chr1	31728440	31728779	6.43335	2.3965	4.53916
OsM2_B5with6_peak_5399	Chr1	31728950	31729245	6.06186	2.37136	4.23633
OsM2_B5with6_peak_5400	Chr1	31732355	31732856	6.45602	2.43074	4.55929
OsM2_B5with6_peak_5401	Chr1	31733774	31734060	4.80261	1.96041	3.20899
OsM2_B5with6_peak_5402	Chr1	31735529	31736146	7.97955	2.51644	5.8196
OsM2_B5with6_peak_5403	Chr1	31742337	31743210	11.0236	3.53927	8.35178
OsM2_B5with6_peak_5404	Chr1	31746355	31746598	8.66431	2.71182	6.37914
OsM2_B5with6_peak_5405	Chr1	31753540	31753814	3.77533	1.99919	2.38729
OsM2_B5with6_peak_5406	Chr1	31755621	31756002	7.50218	2.78848	5.41715
OsM2_B5with6_peak_5407	Chr1	31761194	31761712	6.5435	2.48175	4.63176
OsM2_B5with6_peak_5408	Chr1	31764304	31764510	8.00658	2.74753	5.83058
OsM2_B5with6_peak_5409	Chr1	31764862	31765244	6.06186	2.37136	4.23633
OsM2_B5with6_peak_5410	Chr1	31766075	31766356	6.56634	2.21084	4.65077
OsM2_B5with6_peak_5411	Chr1	31766490	31766838	2.63218	1.67047	1.46161
OsM2_B5with6_peak_5412	Chr1	31767525	31767897	9.40894	3.12567	7.00162
OsM2_B5with6_peak_5413	Chr1	31768146	31768606	8.36002	3.0095	6.13309
OsM2_B5with6_peak_5414	Chr1	31768993	31769248	6.59878	2.49452	4.67664
OsM2_B5with6_peak_5415	Chr1	31776807	31777035	2.92902	1.7158	1.70062
OsM2_B5with6_peak_5416	Chr1	31785012	31785288	5.74675	2.83219	3.97436
OsM2_B5with6_peak_5417	Chr1	31787866	31788297	5.41451	2.40384	3.7054
OsM2_B5with6_peak_5418	Chr1	31792945	31793360	16.6021	3.68096	13.0963
OsM2_B5with6_peak_5419	Chr1	31795229	31795669	5.83083	2.29195	4.04696
OsM2_B5with6_peak_5420	Chr1	31800625	31800829	12.9286	3.03561	9.95913
OsM2_B5with6_peak_5421	Chr1	31801151	31801513	5.1796	2.10654	3.51929
OsM2_B5with6_peak_5422	Chr1	31802273	31802610	11.6621	2.91675	8.88871
OsM2_B5with6_peak_5423	Chr1	31803237	31803660	12.3026	3.39713	9.4297
OsM2_B5with6_peak_5424	Chr1	31807042	31807827	10.7662	3.03007	8.13417
OsM2_B5with6_peak_5425	Chr1	31814390	31814618	7.23245	2.48007	5.20105
OsM2_B5with6_peak_5426	Chr1	31815855	31817152	15.0872	3.84615	11.7983
OsM2_B5with6_peak_5427	Chr1	31821142	31821436	5.20097	2.17762	3.536
OsM2_B5with6_peak_5428	Chr1	31822027	31822525	11.3028	3.68142	8.58354
OsM2_B5with6_peak_5429	Chr1	31822873	31823074	9.07614	3.14482	6.72475
OsM2_B5with6_peak_5430	Chr1	31824630	31824878	6.12399	2.78507	4.28777
OsM2_B5with6_peak_5431	Chr1	31825097	31825494	12.5766	3.56511	9.65667
OsM2_B5with6_peak_5432	Chr1	31829798	31830185	9.74556	2.89832	7.28244
OsM2_B5with6_peak_5433	Chr1	31830387	31830728	5.43356	2.4842	3.72201
OsM2_B5with6_peak_5434	Chr1	31839262	31839628	6.98924	2.74295	4.9942
OsM2_B5with6_peak_5435	Chr1	31840595	31840857	5.50495	2.32915	3.7817
OsM2_B5with6_peak_5436	Chr1	31841347	31841764	13.4679	3.40252	10.421
OsM2_B5with6_peak_5437	Chr1	31842564	31842809	5.09686	2.353	3.44975
OsM2_B5with6_peak_5438	Chr1	31845851	31846818	7.60605	2.49897	5.5089
OsM2_B5with6_peak_5439	Chr1	31850798	31851121	13.9921	3.97226	10.8605
OsM2_B5with6_peak_5440	Chr1	31857023	31857311	3.08735	1.90037	1.8256
OsM2_B5with6_peak_5441	Chr1	31858404	31858610	4.82772	2.11713	3.22835
OsM2_B5with6_peak_5442	Chr1	31859566	31859813	11.3653	3.50423	8.6351
OsM2_B5with6_peak_5443	Chr1	31867056	31867483	8.8252	3.18857	6.51431
OsM2_B5with6_peak_5444	Chr1	31877332	31877535	10.2512	2.96419	7.70428
OsM2_B5with6_peak_5445	Chr1	31882768	31883165	9.51763	2.78252	7.0885
OsM2_B5with6_peak_5446	Chr1	31890693	31891192	8.37726	2.96492	6.14547
OsM2_B5with6_peak_5447	Chr1	31893333	31893813	6.98765	2.51822	4.99328
OsM2_B5with6_peak_5448	Chr1	31897485	31897810	5.16738	2.125	3.50793
OsM2_B5with6_peak_5449	Chr1	31899342	31899745	10.2512	2.96419	7.70428
OsM2_B5with6_peak_5450	Chr1	31900199	31900426	6.48498	2.43723	4.58229
OsM2_B5with6_peak_5451	Chr1	31904029	31904647	4.81578	2.09216	3.21877
OsM2_B5with6_peak_5452	Chr1	31906463	31906938	10.079	3.0494	7.56049
OsM2_B5with6_peak_5453	Chr1	31907473	31907872	6.31921	2.64926	4.44436
OsM2_B5with6_peak_5454	Chr1	31915340	31915623	4.22085	1.94323	2.73657
OsM2_B5with6_peak_5455	Chr1	31919026	31919791	7.17665	2.44086	5.1537
OsM2_B5with6_peak_5456	Chr1	31920194	31920475	5.85334	2.48397	4.06295
OsM2_B5with6_peak_5457	Chr1	31929548	31930004	8.5848	3.44789	6.31193
OsM2_B5with6_peak_5458	Chr1	31936844	31937058	5.13981	2.05945	3.48808
OsM2_B5with6_peak_5459	Chr1	31937897	31938127	7.86167	2.8802	5.71887
OsM2_B5with6_peak_5460	Chr1	31939448	31940247	5.79113	2.43248	4.01122
OsM2_B5with6_peak_5461	Chr1	31944034	31944266	8.87216	2.82644	6.55509
OsM2_B5with6_peak_5462	Chr1	31962215	31962409	7.79056	3.06785	5.65891
OsM2_B5with6_peak_5463	Chr1	31974293	31975117	11.8384	3.34466	9.03501
OsM2_B5with6_peak_5464	Chr1	31975968	31976245	4.86232	2.17374	3.25391
OsM2_B5with6_peak_5465	Chr1	31976381	31976987	8.64928	3.03435	6.36764
OsM2_B5with6_peak_5466	Chr1	31980059	31980662	8.46343	2.63944	6.21969
OsM2_B5with6_peak_5467	Chr1	31986742	31987582	7.68274	2.60529	5.5689
OsM2_B5with6_peak_5468	Chr1	31988509	31988929	10.0878	2.93095	7.56578
OsM2_B5with6_peak_5469	Chr1	31995913	31996410	9.49492	3.44234	7.07133
OsM2_B5with6_peak_5470	Chr1	32003649	32003843	5.25023	2.23961	3.56771
OsM2_B5with6_peak_5471	Chr1	32007734	32008075	6.11308	2.44518	4.27772
OsM2_B5with6_peak_5472	Chr1	32008236	32008503	4.4104	2.16771	2.89272
OsM2_B5with6_peak_5473	Chr1	32012917	32013180	4.82135	2.09339	3.22414
OsM2_B5with6_peak_5474	Chr1	32014466	32014673	15.0872	3.84615	11.7983
OsM2_B5with6_peak_5475	Chr1	32021629	32021856	10.3086	3.47466	7.75588
OsM2_B5with6_peak_5476	Chr1	32022569	32022815	21.5861	4.67481	17.4514
OsM2_B5with6_peak_5477	Chr1	32025950	32026625	10.0878	2.93095	7.56578
OsM2_B5with6_peak_5478	Chr1	32046902	32047138	6.80496	2.41958	4.85046
OsM2_B5with6_peak_5479	Chr1	32048648	32048988	5.14636	2.07976	3.49256
OsM2_B5with6_peak_5480	Chr1	32062055	32062294	4.73176	2.58591	3.14947
OsM2_B5with6_peak_5481	Chr1	32062754	32063150	7.17665	2.44086	5.1537
OsM2_B5with6_peak_5482	Chr1	32070146	32070490	3.09144	2.00878	1.82711
OsM2_B5with6_peak_5483	Chr1	32082075	32082561	6.33693	2.69905	4.4604
OsM2_B5with6_peak_5484	Chr1	32087595	32087888	3.12762	1.8289	1.84902
OsM2_B5with6_peak_5485	Chr1	32093744	32093950	6.60181	2.43328	4.67941
OsM2_B5with6_peak_5486	Chr1	32107335	32107666	3.77533	1.99919	2.38729
OsM2_B5with6_peak_5487	Chr1	32108521	32108721	12.1123	3.30819	9.26996
OsM2_B5with6_peak_5488	Chr1	32113480	32113674	4.11873	2.0181	2.6614
OsM2_B5with6_peak_5489	Chr1	32113938	32114648	7.17665	2.44086	5.1537
OsM2_B5with6_peak_5490	Chr1	32117240	32117459	9.41847	2.73143	7.01003
OsM2_B5with6_peak_5491	Chr1	32118894	32119101	6.43335	2.3965	4.53916
OsM2_B5with6_peak_5492	Chr1	32120185	32120469	10.2512	2.96419	7.70428
OsM2_B5with6_peak_5493	Chr1	32125217	32125427	7.6199	3.07605	5.51896
OsM2_B5with6_peak_5494	Chr1	32127791	32127995	6.83298	3.07847	4.86732
OsM2_B5with6_peak_5495	Chr1	32130641	32131001	11.2539	3.53669	8.54681
OsM2_B5with6_peak_5496	Chr1	32138350	32138887	4.18315	1.85763	2.70555
OsM2_B5with6_peak_5497	Chr1	32140138	32140447	10.2512	2.96419	7.70428
OsM2_B5with6_peak_5498	Chr1	32146182	32146427	8.98114	2.77687	6.64622
OsM2_B5with6_peak_5499	Chr1	32151849	32152095	9.84397	3.47605	7.35844
OsM2_B5with6_peak_5500	Chr1	32159312	32159784	7.40117	3.20161	5.33513
OsM2_B5with6_peak_5501	Chr1	32166865	32167096	6.43335	2.3965	4.53916
OsM2_B5with6_peak_5502	Chr1	32167859	32168286	9.19919	3.57103	6.82305
OsM2_B5with6_peak_5503	Chr1	32175361	32175672	6.85876	2.45956	4.8895
OsM2_B5with6_peak_5504	Chr1	32180923	32181174	11.127	3.94044	8.43463
OsM2_B5with6_peak_5505	Chr1	32189955	32190163	7.25326	2.61147	5.2141
OsM2_B5with6_peak_5506	Chr1	32195340	32195661	9.68945	2.96438	7.2377
OsM2_B5with6_peak_5507	Chr1	32197578	32198046	4.14737	1.89472	2.67988
OsM2_B5with6_peak_5508	Chr1	32221091	32221777	6.68106	2.62153	4.74847
OsM2_B5with6_peak_5509	Chr1	32223455	32224112	5.13741	2.40008	3.48616
OsM2_B5with6_peak_5510	Chr1	32224296	32224628	6.43027	2.59641	4.53787
OsM2_B5with6_peak_5511	Chr1	32232443	32232637	5.23	2.70905	3.55452
OsM2_B5with6_peak_5512	Chr1	32238718	32239011	13.9245	3.54287	10.7986
OsM2_B5with6_peak_5513	Chr1	32240265	32240492	7.88504	3.09564	5.73824
OsM2_B5with6_peak_5514	Chr1	32241300	32241688	5.63924	2.73683	3.89183
OsM2_B5with6_peak_5515	Chr1	32251253	32251607	3.50667	1.81979	2.15324
OsM2_B5with6_peak_5516	Chr1	32254610	32255132	4.99941	2.43777	3.36666
OsM2_B5with6_peak_5517	Chr1	32258986	32259282	7.35832	2.79549	5.3051
OsM2_B5with6_peak_5518	Chr1	32262881	32263094	7.12871	2.73602	5.11209
OsM2_B5with6_peak_5519	Chr1	32266015	32266464	7.40783	2.36083	5.34132
OsM2_B5with6_peak_5520	Chr1	32269624	32269822	8.56938	2.66045	6.30501
OsM2_B5with6_peak_5521	Chr1	32271989	32272184	3.46514	1.8597	2.12153
OsM2_B5with6_peak_5522	Chr1	32272909	32273118	6.32426	2.56897	4.44887
OsM2_B5with6_peak_5523	Chr1	32276888	32277651	7.15035	2.66052	5.12958
OsM2_B5with6_peak_5524	Chr1	32277844	32278418	9.74556	2.89832	7.28244
OsM2_B5with6_peak_5525	Chr1	32289170	32289373	9.74083	3.51512	7.28059
OsM2_B5with6_peak_5526	Chr1	32289658	32290136	9.81227	3.125	7.34073
OsM2_B5with6_peak_5527	Chr1	32293747	32293987	10.9793	3.66133	8.31857
OsM2_B5with6_peak_5528	Chr1	32294315	32294520	7.36447	2.56897	5.30809
OsM2_B5with6_peak_5529	Chr1	32303197	32303523	6.01881	2.33343	4.19933
OsM2_B5with6_peak_5530	Chr1	32305801	32306018	7.2479	2.72436	5.21197
OsM2_B5with6_peak_5531	Chr1	32332642	32332922	12.7634	3.39826	9.81858
OsM2_B5with6_peak_5532	Chr1	32334283	32335222	15.7923	3.6229	12.3959
OsM2_B5with6_peak_5533	Chr1	32337357	32337753	6.95429	2.82677	4.96867
OsM2_B5with6_peak_5534	Chr1	32337899	32338142	6.14323	2.60087	4.30563
OsM2_B5with6_peak_5535	Chr1	32338614	32339003	7.2141	2.85026	5.18696
OsM2_B5with6_peak_5536	Chr1	32346921	32347270	9.42693	2.98995	7.01789
OsM2_B5with6_peak_5537	Chr1	32349203	32349832	6.38782	2.35909	4.50189
OsM2_B5with6_peak_5538	Chr1	32360933	32361161	5.54415	2.51585	3.81178
OsM2_B5with6_peak_5539	Chr1	32363177	32363713	13.8482	3.68589	10.7414
OsM2_B5with6_peak_5540	Chr1	32363985	32364411	16.4637	3.96843	12.9722
OsM2_B5with6_peak_5541	Chr1	32367707	32368430	12.646	3.52564	9.71748
OsM2_B5with6_peak_5542	Chr1	32368601	32368941	6.07649	2.82541	4.24919
OsM2_B5with6_peak_5543	Chr1	32371996	32372489	5.94866	2.26651	4.14254
OsM2_B5with6_peak_5544	Chr1	32380041	32380748	10.5557	3.30376	7.95492
OsM2_B5with6_peak_5545	Chr1	32387014	32387352	9.5021	2.96444	7.07548
OsM2_B5with6_peak_5546	Chr1	32387921	32388244	5.41451	2.40384	3.7054
OsM2_B5with6_peak_5547	Chr1	32395824	32396064	15.6956	4.50374	12.3167
OsM2_B5with6_peak_5548	Chr1	32414500	32414717	10.4969	2.9035	7.90756
OsM2_B5with6_peak_5549	Chr1	32415586	32415933	5.45054	2.72892	3.73657
OsM2_B5with6_peak_5550	Chr1	32417713	32417980	6.34708	2.85603	4.4675
OsM2_B5with6_peak_5551	Chr1	32427890	32428102	5.9998	2.60334	4.18674
OsM2_B5with6_peak_5552	Chr1	32428298	32429011	7.0422	2.33973	5.04387
OsM2_B5with6_peak_5553	Chr1	32429168	32429717	7.90895	2.55923	5.7583
OsM2_B5with6_peak_5554	Chr1	32433184	32433521	13.8274	3.86363	10.7274
OsM2_B5with6_peak_5555	Chr1	32445498	32445807	24.0338	4.25191	19.6381
OsM2_B5with6_peak_5556	Chr1	32450889	32451475	10.7761	3.41437	8.13949
OsM2_B5with6_peak_5557	Chr1	32455876	32456254	10.2411	3.17761	7.69638
OsM2_B5with6_peak_5558	Chr1	32457633	32457840	6.75714	2.38274	4.81013
OsM2_B5with6_peak_5559	Chr1	32458222	32458451	3.29582	1.73246	1.99658
OsM2_B5with6_peak_5560	Chr1	32461386	32462079	5.4731	2.0516	3.75539
OsM2_B5with6_peak_5561	Chr1	32470306	32470661	9.5021	2.96444	7.07548
OsM2_B5with6_peak_5562	Chr1	32478580	32478999	6.38971	2.62607	4.50189
OsM2_B5with6_peak_5563	Chr1	32489561	32490216	7.40117	3.20161	5.33513
OsM2_B5with6_peak_5564	Chr1	32502609	32502860	7.62673	2.96534	5.51899
OsM2_B5with6_peak_5565	Chr1	32511976	32512495	8.64507	2.98475	6.36493
OsM2_B5with6_peak_5566	Chr1	32516676	32516907	6.10999	2.63448	4.27619
OsM2_B5with6_peak_5567	Chr1	32526220	32526740	3.31835	1.72494	2.01494
OsM2_B5with6_peak_5568	Chr1	32532820	32533319	10.3399	3.06343	7.78571
OsM2_B5with6_peak_5569	Chr1	32535745	32535939	4.9536	2.46578	3.32757
OsM2_B5with6_peak_5570	Chr1	32536155	32536467	3.86852	1.82364	2.44426
OsM2_B5with6_peak_5571	Chr1	32537766	32537986	12.3947	3.76831	9.51027
OsM2_B5with6_peak_5572	Chr1	32551027	32551245	3.09426	1.87989	1.82753
OsM2_B5with6_peak_5573	Chr1	32569367	32569669	18.7327	4.87925	14.9479
OsM2_B5with6_peak_5574	Chr1	32585753	32586164	11.7476	2.96381	8.96248
OsM2_B5with6_peak_5575	Chr1	32591596	32591945	6.98735	2.55069	4.99318
OsM2_B5with6_peak_5576	Chr1	32593039	32593313	8.99306	2.89214	6.6551
OsM2_B5with6_peak_5577	Chr1	32593786	32594164	7.62755	2.73654	5.51899
OsM2_B5with6_peak_5578	Chr1	32601334	32601605	4.18154	2.16346	2.70408
OsM2_B5with6_peak_5579	Chr1	32611693	32612082	4.98933	2.32372	3.35863
OsM2_B5with6_peak_5580	Chr1	32612207	32612535	11.0289	3.42018	8.35616
OsM2_B5with6_peak_5581	Chr1	32613412	32613704	5.87547	2.18375	4.08202
OsM2_B5with6_peak_5582	Chr1	32615455	32615681	15.5014	4.20886	12.1424
OsM2_B5with6_peak_5583	Chr1	32624047	32624243	7.20676	2.95234	5.18087
OsM2_B5with6_peak_5584	Chr1	32651015	32651230	13.9404	4.26921	10.8124
OsM2_B5with6_peak_5585	Chr1	32652654	32653164	3.43746	1.91026	2.10716
OsM2_B5with6_peak_5586	Chr1	32656866	32657100	11.4701	3.312	8.728
OsM2_B5with6_peak_5587	Chr1	32667160	32667357	15.1184	4.04334	11.8178
OsM2_B5with6_peak_5588	Chr1	32669463	32670206	6.77039	2.64423	4.8191
OsM2_B5with6_peak_5589	Chr1	32681211	32681429	13.4805	3.91179	10.4297
OsM2_B5with6_peak_5590	Chr1	32682914	32683411	8.66431	2.71182	6.37914
OsM2_B5with6_peak_5591	Chr1	32697814	32698266	5.0376	2.37193	3.39919
OsM2_B5with6_peak_5592	Chr1	32699067	32699454	4.80689	2.06908	3.21186
OsM2_B5with6_peak_5593	Chr1	32708813	32709570	12.4102	3.42067	9.52126
OsM2_B5with6_peak_5594	Chr1	32714475	32714910	2.78929	1.79237	1.58048
OsM2_B5with6_peak_5595	Chr1	32715430	32715655	9.26974	3.2523	6.88318
OsM2_B5with6_peak_5596	Chr1	32717947	32718200	4.48675	2.10787	2.95239
OsM2_B5with6_peak_5597	Chr1	32721310	32721541	6.74399	2.4955	4.79886
OsM2_B5with6_peak_5598	Chr1	32723500	32724031	5.82213	2.09719	4.03995
OsM2_B5with6_peak_5599	Chr1	32730320	32730783	6.01881	2.33343	4.19933
OsM2_B5with6_peak_5600	Chr1	32731972	32732324	6.74718	2.76837	4.80195
OsM2_B5with6_peak_5601	Chr1	32732659	32733312	4.7098	2.31436	3.13774
OsM2_B5with6_peak_5602	Chr1	32745018	32745632	9.20884	3.17954	6.8317
OsM2_B5with6_peak_5603	Chr1	32748008	32748290	7.75907	2.80981	5.6328
OsM2_B5with6_peak_5604	Chr1	32757480	32757734	5.58557	2.23811	3.84755
OsM2_B5with6_peak_5605	Chr1	32757899	32758152	4.80689	2.06908	3.21186
OsM2_B5with6_peak_5606	Chr1	32764350	32765063	19.9295	4.52654	15.9966
OsM2_B5with6_peak_5607	Chr1	32765425	32765909	5.57004	2.61191	3.83496
OsM2_B5with6_peak_5608	Chr1	32768604	32768933	12.7634	3.39826	9.81858
OsM2_B5with6_peak_5609	Chr1	32787483	32787944	6.38327	2.35813	4.50049
OsM2_B5with6_peak_5610	Chr1	32789393	32790063	11.377	2.99936	8.64528
OsM2_B5with6_peak_5611	Chr1	32790454	32790810	7.32602	2.66473	5.28104
OsM2_B5with6_peak_5612	Chr1	32791041	32791545	7.3744	2.71509	5.31756
OsM2_B5with6_peak_5613	Chr1	32792119	32792328	5.36327	2.35646	3.66141
OsM2_B5with6_peak_5614	Chr1	32792796	32793058	6.75675	2.5657	4.81013
OsM2_B5with6_peak_5615	Chr1	32793739	32794278	5.47783	2.06973	3.75832
OsM2_B5with6_peak_5616	Chr1	32830919	32831118	3.08197	1.94837	1.8256
OsM2_B5with6_peak_5617	Chr1	32834626	32835020	6.30808	2.49239	4.43537
OsM2_B5with6_peak_5618	Chr1	32835327	32835659	4.03093	2.09296	2.58622
OsM2_B5with6_peak_5619	Chr1	32836284	32836894	7.7376	2.80448	5.61586
OsM2_B5with6_peak_5620	Chr1	32841919	32842126	8.17653	3.18212	5.9763
OsM2_B5with6_peak_5621	Chr1	32842270	32842464	6.71745	2.59249	4.77674
OsM2_B5with6_peak_5622	Chr1	32852373	32852604	3.46514	1.8597	2.12153
OsM2_B5with6_peak_5623	Chr1	32854791	32855025	7.13239	2.51855	5.11532
OsM2_B5with6_peak_5624	Chr1	32861035	32861768	11.8851	3.35499	9.07562
OsM2_B5with6_peak_5625	Chr1	32869399	32869635	3.47074	2.10443	2.12339
OsM2_B5with6_peak_5626	Chr1	32878966	32879262	6.59878	2.49452	4.67664
OsM2_B5with6_peak_5627	Chr1	32882607	32883167	6.41708	2.87845	4.52668
OsM2_B5with6_peak_5628	Chr1	32893389	32893639	8.90624	3.0021	6.58321
OsM2_B5with6_peak_5629	Chr1	32932585	32932784	6.77039	2.64423	4.8191
OsM2_B5with6_peak_5630	Chr1	32933333	32933533	8.64702	2.93929	6.36616
OsM2_B5with6_peak_5631	Chr1	32936000	32936247	6.5435	2.48175	4.63176
OsM2_B5with6_peak_5632	Chr1	32939865	32940306	6.14927	2.33485	4.31144
OsM2_B5with6_peak_5633	Chr1	32946974	32947259	13.5818	3.5727	10.5127
OsM2_B5with6_peak_5634	Chr1	32947865	32948778	10.1207	3.19855	7.59439
OsM2_B5with6_peak_5635	Chr1	32949029	32949245	10.4088	2.82109	7.83821
OsM2_B5with6_peak_5636	Chr1	32949497	32949794	11.0577	3.26812	8.38327
OsM2_B5with6_peak_5637	Chr1	32950283	32950643	9.36268	3.4725	6.96243
OsM2_B5with6_peak_5638	Chr1	32956705	32957134	12.646	3.52564	9.71748
OsM2_B5with6_peak_5639	Chr1	32977290	32977612	8.72624	2.54771	6.43257
OsM2_B5with6_peak_5640	Chr1	32978953	32979192	10.3411	3.36123	7.78603
OsM2_B5with6_peak_5641	Chr1	32979474	32979820	3.77977	2.0245	2.38783
OsM2_B5with6_peak_5642	Chr1	32984170	32984367	10.4272	3.44362	7.85168
OsM2_B5with6_peak_5643	Chr1	32984957	32985480	5.47433	2.45665	3.75539
OsM2_B5with6_peak_5644	Chr1	32994935	32995317	6.43335	2.3965	4.53916
OsM2_B5with6_peak_5645	Chr1	33009722	33010211	4.74132	2.25656	3.15836
OsM2_B5with6_peak_5646	Chr1	33026936	33027612	6.90103	2.67755	4.92262
OsM2_B5with6_peak_5647	Chr1	33028434	33029021	8.55471	2.44604	6.29193
OsM2_B5with6_peak_5648	Chr1	33030002	33030410	14.1249	4.15576	10.9795
OsM2_B5with6_peak_5649	Chr1	33030819	33031253	9.23461	2.79393	6.85588
OsM2_B5with6_peak_5650	Chr1	33031565	33031969	6.07532	2.54244	4.24806
OsM2_B5with6_peak_5651	Chr1	33039848	33040043	6.33693	2.69905	4.4604
OsM2_B5with6_peak_5652	Chr1	33040901	33041124	12.3037	3.5579	9.4297
OsM2_B5with6_peak_5653	Chr1	33046349	33046711	5.73721	2.38601	3.97199
OsM2_B5with6_peak_5654	Chr1	33048362	33048632	3.79253	1.90131	2.38988
OsM2_B5with6_peak_5655	Chr1	33050647	33051105	11.1586	3.57507	8.46035
OsM2_B5with6_peak_5656	Chr1	33070400	33070809	10.8963	3.71004	8.24838
OsM2_B5with6_peak_5657	Chr1	33071824	33072479	7.18381	2.44229	5.16048
OsM2_B5with6_peak_5658	Chr1	33073836	33074052	16.9756	3.90439	13.416
OsM2_B5with6_peak_5659	Chr1	33078594	33078918	18.9492	4.75903	15.1386
OsM2_B5with6_peak_5660	Chr1	33081807	33082049	7.7376	2.80448	5.61586
OsM2_B5with6_peak_5661	Chr1	33083632	33084018	3.14209	1.81469	1.86145
OsM2_B5with6_peak_5662	Chr1	33085156	33085372	6.72647	2.86333	4.78264
OsM2_B5with6_peak_5663	Chr1	33089330	33089682	3.81664	2.1178	2.40293
OsM2_B5with6_peak_5664	Chr1	33161161	33161377	10.3547	3.62496	7.79612
OsM2_B5with6_peak_5665	Chr1	33166448	33166645	7.2469	2.96426	5.21197
OsM2_B5with6_peak_5666	Chr1	33166910	33167132	6.30543	2.5641	4.43312
OsM2_B5with6_peak_5667	Chr1	33169807	33170357	5.53847	2.36864	3.81019
OsM2_B5with6_peak_5668	Chr1	33175570	33176044	16.1569	3.74179	12.709
OsM2_B5with6_peak_5669	Chr1	33181307	33182010	14.4241	3.59586	11.2326
OsM2_B5with6_peak_5670	Chr1	33193181	33193530	4.46045	2.03405	2.93587
OsM2_B5with6_peak_5671	Chr1	33193835	33194170	10.7283	3.06227	8.10235
OsM2_B5with6_peak_5672	Chr1	33200694	33201123	8.90475	3.04963	6.58242
OsM2_B5with6_peak_5673	Chr1	33205327	33205571	9.14006	3.40527	6.77758
OsM2_B5with6_peak_5674	Chr1	33207865	33208199	6.23182	2.50849	4.37633
OsM2_B5with6_peak_5675	Chr1	33210214	33210419	11.6313	3.63493	8.8642
OsM2_B5with6_peak_5676	Chr1	33223292	33223547	5.94866	2.26651	4.14254
OsM2_B5with6_peak_5677	Chr1	33224984	33225398	2.53452	1.70277	1.38343
OsM2_B5with6_peak_5678	Chr1	33227343	33227803	9.51763	2.78252	7.0885
OsM2_B5with6_peak_5679	Chr1	33228367	33228561	3.095	1.92672	1.82788
OsM2_B5with6_peak_5680	Chr1	33232131	33232507	6.11308	2.44518	4.27772
OsM2_B5with6_peak_5681	Chr1	33236778	33237593	11.136	3.39042	8.44113
OsM2_B5with6_peak_5682	Chr1	33237765	33238183	6.98735	2.55069	4.99318
OsM2_B5with6_peak_5683	Chr1	33239386	33239607	6.86107	2.5907	4.89138
OsM2_B5with6_peak_5684	Chr1	33239830	33240036	6.2098	2.46856	4.36272
OsM2_B5with6_peak_5685	Chr1	33240438	33240709	6.75714	2.38274	4.81013
OsM2_B5with6_peak_5686	Chr1	33251619	33251905	8.41996	2.57237	6.17915
OsM2_B5with6_peak_5687	Chr1	33255139	33255673	4.54754	2.20443	2.99954
OsM2_B5with6_peak_5688	Chr1	33255849	33256598	11.128	3.38848	8.43463
OsM2_B5with6_peak_5689	Chr1	33268649	33268855	14.1812	3.64872	11.0189
OsM2_B5with6_peak_5690	Chr1	33269149	33269498	12.5439	3.10572	9.63731
OsM2_B5with6_peak_5691	Chr1	33273213	33273407	12.6769	3.38011	9.74265
OsM2_B5with6_peak_5692	Chr1	33285895	33286161	19.4976	4.01813	15.6169
OsM2_B5with6_peak_5693	Chr1	33290341	33291167	10.8617	3.08996	8.21874
OsM2_B5with6_peak_5694	Chr1	33295089	33295283	4.1322	2.06812	2.66817
OsM2_B5with6_peak_5695	Chr1	33303020	33303235	8.87216	2.82644	6.55509
OsM2_B5with6_peak_5696	Chr1	33308550	33308760	7.36447	2.56897	5.30809
OsM2_B5with6_peak_5697	Chr1	33309811	33310671	8.37726	2.96492	6.14547
OsM2_B5with6_peak_5698	Chr1	33314702	33315240	18.8756	3.81084	15.0723
OsM2_B5with6_peak_5699	Chr1	33315422	33316068	6.25483	2.23575	4.39748
OsM2_B5with6_peak_5700	Chr1	33317270	33317901	6.16745	2.45832	4.32421
OsM2_B5with6_peak_5701	Chr1	33328929	33329192	18.2773	4.59149	14.5471
OsM2_B5with6_peak_5702	Chr1	33329815	33330437	14.989	4.3939	11.709
OsM2_B5with6_peak_5703	Chr1	33330854	33331395	8.3436	3.17011	6.11768
OsM2_B5with6_peak_5704	Chr1	33331652	33332502	7.4424	2.61962	5.36901
OsM2_B5with6_peak_5705	Chr1	33337994	33338246	15.4581	3.70461	12.1086
OsM2_B5with6_peak_5706	Chr1	33341556	33341786	8.1163	2.81255	5.92843
OsM2_B5with6_peak_5707	Chr1	33348347	33348541	6.90716	2.86403	4.92866
OsM2_B5with6_peak_5708	Chr1	33350248	33350568	7.23245	2.48007	5.20105
OsM2_B5with6_peak_5709	Chr1	33351757	33352301	3.85297	1.83453	2.43233
OsM2_B5with6_peak_5710	Chr1	33353289	33353570	3.94587	2.30474	2.51243
OsM2_B5with6_peak_5711	Chr1	33358608	33358976	7.76382	3.18341	5.63674
OsM2_B5with6_peak_5712	Chr1	33360953	33361461	4.246	2.04908	2.75633
OsM2_B5with6_peak_5713	Chr1	33366417	33366752	2.88455	1.73355	1.66099
OsM2_B5with6_peak_5714	Chr1	33367031	33367318	4.45741	2.01316	2.93452
OsM2_B5with6_peak_5715	Chr1	33374345	33374565	6.4776	2.69311	4.57901
OsM2_B5with6_peak_5716	Chr1	33382717	33383220	6.98765	2.51822	4.99328
OsM2_B5with6_peak_5717	Chr1	33383377	33384272	4.81578	2.09216	3.21877
OsM2_B5with6_peak_5718	Chr1	33389911	33390105	9.2768	3.04487	6.88651
OsM2_B5with6_peak_5719	Chr1	33390771	33391268	6.93239	2.64562	4.95067
OsM2_B5with6_peak_5720	Chr1	33392472	33392875	7.12672	2.4046	5.1109
OsM2_B5with6_peak_5721	Chr1	33394087	33394290	10.933	3.72074	8.27654
OsM2_B5with6_peak_5722	Chr1	33396821	33397015	4.91442	2.24141	3.29729
OsM2_B5with6_peak_5723	Chr1	33397908	33398469	15.7781	4.13319	12.3835
OsM2_B5with6_peak_5724	Chr1	33409673	33410159	8.77725	3.01769	6.47461
OsM2_B5with6_peak_5725	Chr1	33419550	33419957	3.44102	2.03309	2.10778
OsM2_B5with6_peak_5726	Chr1	33425549	33425997	5.41451	2.40384	3.7054
OsM2_B5with6_peak_5727	Chr1	33426218	33426429	6.19656	2.70546	4.35017
OsM2_B5with6_peak_5728	Chr1	33428778	33429014	5.62576	2.58271	3.87999
OsM2_B5with6_peak_5729	Chr1	33448203	33448579	7.18905	2.56295	5.16489
OsM2_B5with6_peak_5730	Chr1	33462319	33462915	5.44748	2.34578	3.73519
OsM2_B5with6_peak_5731	Chr1	33468630	33468840	6.47246	2.37706	4.57482
OsM2_B5with6_peak_5732	Chr1	33469610	33469981	10.8727	3.63132	8.22754
OsM2_B5with6_peak_5733	Chr1	33477360	33477833	5.09472	2.426	3.44821
OsM2_B5with6_peak_5734	Chr1	33483984	33484215	12.9396	3.53781	9.96661
OsM2_B5with6_peak_5735	Chr1	33494848	33495231	4.4625	2.0558	2.93722
OsM2_B5with6_peak_5736	Chr1	33495362	33495789	6.45602	2.43074	4.55929
OsM2_B5with6_peak_5737	Chr1	33520762	33521104	22.734	1.89985	18.4696
OsM2_B5with6_peak_5738	Chr1	33521543	33521933	10.0207	1.48874	7.51056
OsM2_B5with6_peak_5739	Chr1	33522217	33522495	13.7854	1.71599	10.6939
OsM2_B5with6_peak_5740	Chr1	33536092	33536356	13.433	1.69566	10.3899
OsM2_B5with6_peak_5741	Chr1	33536696	33537074	13.6617	1.84238	10.5833
OsM2_B5with6_peak_5742	Chr1	33585974	33586194	20.5105	2.40717	16.5094
OsM2_B5with6_peak_5743	Chr1	33586936	33587507	12.3645	1.78727	9.48468
OsM2_B5with6_peak_5744	Chr1	33591470	33591887	4.46045	2.03405	2.93587
OsM2_B5with6_peak_5745	Chr1	33593758	33593962	7.88485	3.29147	5.73824
OsM2_B5with6_peak_5746	Chr1	33594143	33594600	3.76632	2.16719	2.38395
OsM2_B5with6_peak_5747	Chr1	33598819	33599187	4.1192	1.95723	2.6614
OsM2_B5with6_peak_5748	Chr1	33601531	33601870	7.23245	2.48007	5.20105
OsM2_B5with6_peak_5749	Chr1	33602017	33602256	3.14209	1.81469	1.86145
OsM2_B5with6_peak_5750	Chr1	33604450	33604693	7.04255	2.67301	5.04387
OsM2_B5with6_peak_5751	Chr1	33617334	33617763	18.0786	4.07111	14.372
OsM2_B5with6_peak_5752	Chr1	33618666	33619037	4.46907	2.12864	2.9415
OsM2_B5with6_peak_5753	Chr1	33625579	33625846	10.9152	3.28525	8.26261
OsM2_B5with6_peak_5754	Chr1	33636373	33636567	6.77039	2.64423	4.8191
OsM2_B5with6_peak_5755	Chr1	33640526	33641047	10.7237	3.19263	8.09872
OsM2_B5with6_peak_5756	Chr1	33641703	33642274	11.2061	3.30195	8.5036
OsM2_B5with6_peak_5757	Chr1	33650038	33650601	13.3527	3.68829	10.3152
OsM2_B5with6_peak_5758	Chr1	33654956	33655223	19.9311	5.41811	15.9966
OsM2_B5with6_peak_5759	Chr1	33655980	33656359	5.74675	2.83219	3.97436
OsM2_B5with6_peak_5760	Chr1	33664934	33665167	13.0088	3.60862	10.0258
OsM2_B5with6_peak_5761	Chr1	33688262	33688516	19.3924	4.21915	15.5281
OsM2_B5with6_peak_5762	Chr1	33699099	33699466	11.8487	3.29875	9.04471
OsM2_B5with6_peak_5763	Chr1	33700590	33700847	8.1163	2.81255	5.92843
OsM2_B5with6_peak_5764	Chr1	33703348	33703636	6.43335	2.3965	4.53916
OsM2_B5with6_peak_5765	Chr1	33705585	33706164	13.8712	4.01262	10.7627
OsM2_B5with6_peak_5766	Chr1	33707223	33707972	16.1718	4.46133	12.7227
OsM2_B5with6_peak_5767	Chr1	33708837	33709039	8.77968	2.92688	6.47643
OsM2_B5with6_peak_5768	Chr1	33713606	33713908	4.15811	1.88157	2.68819
OsM2_B5with6_peak_5769	Chr1	33717727	33717938	7.5918	3.00976	5.49823
OsM2_B5with6_peak_5770	Chr1	33721330	33721552	7.40117	3.20161	5.33513
OsM2_B5with6_peak_5771	Chr1	33728228	33728532	9.24943	2.83245	6.86708
OsM2_B5with6_peak_5772	Chr1	33729327	33729579	6.43519	2.7761	4.54017
OsM2_B5with6_peak_5773	Chr1	33730487	33730681	6.11766	2.51577	4.28159
OsM2_B5with6_peak_5774	Chr1	33735083	33735283	6.2813	2.95533	4.41554
OsM2_B5with6_peak_5775	Chr1	33735428	33735706	6.50083	2.96622	4.59463
OsM2_B5with6_peak_5776	Chr1	33736673	33736885	6.83298	3.07847	4.86732
OsM2_B5with6_peak_5777	Chr1	33745984	33746304	6.82728	2.29976	4.86732
OsM2_B5with6_peak_5778	Chr1	33747464	33748006	7.4424	2.61962	5.36901
OsM2_B5with6_peak_5779	Chr1	33748260	33748491	5.53847	2.36864	3.81019
OsM2_B5with6_peak_5780	Chr1	33748664	33748861	11.3767	3.07362	8.64514
OsM2_B5with6_peak_5781	Chr1	33750404	33750619	8.29219	3.28236	6.07273
OsM2_B5with6_peak_5782	Chr1	33755457	33755854	4.34359	2.17875	2.83393
OsM2_B5with6_peak_5783	Chr1	33762047	33762738	15.0959	3.22363	11.8066
OsM2_B5with6_peak_5784	Chr1	33764475	33764901	12.7451	2.91495	9.80421
OsM2_B5with6_peak_5785	Chr1	33765510	33765965	16.1329	3.59474	12.6878
OsM2_B5with6_peak_5786	Chr1	33767002	33767877	26.6146	4.87004	21.9652
OsM2_B5with6_peak_5787	Chr1	33768529	33769218	17.612	3.82052	13.9635
OsM2_B5with6_peak_5788	Chr1	33770112	33770330	8.55471	2.44604	6.29193
OsM2_B5with6_peak_5789	Chr1	33771128	33771325	5.47433	2.45665	3.75539
OsM2_B5with6_peak_5790	Chr1	33778295	33778840	13.1035	3.8159	10.1119
OsM2_B5with6_peak_5791	Chr1	33780125	33780672	10.5506	3.10905	7.95424
OsM2_B5with6_peak_5792	Chr1	33782423	33783102	6.75714	2.38274	4.81013
OsM2_B5with6_peak_5793	Chr1	33789749	33790334	13.6899	3.44687	10.6056
OsM2_B5with6_peak_5794	Chr1	33790762	33790956	6.43027	2.59641	4.53787
OsM2_B5with6_peak_5795	Chr1	33793465	33793853	8.16151	3.06099	5.96267
OsM2_B5with6_peak_5796	Chr1	33802158	33802603	7.87985	2.83983	5.7339
OsM2_B5with6_peak_5797	Chr1	33803050	33803690	19.7438	5.15274	15.8366
OsM2_B5with6_peak_5798	Chr1	33806360	33806576	8.00658	2.74753	5.83058
OsM2_B5with6_peak_5799	Chr1	33811925	33812652	9.6966	2.92617	7.24387
OsM2_B5with6_peak_5800	Chr1	33812962	33813858	14.9542	3.93854	11.6793
OsM2_B5with6_peak_5801	Chr1	33814293	33814801	4.4625	2.0558	2.93722
OsM2_B5with6_peak_5802	Chr1	33816212	33816529	3.27386	1.74045	1.97567
OsM2_B5with6_peak_5803	Chr1	33820490	33820923	30.8586	5.87569	25.8999
OsM2_B5with6_peak_5804	Chr1	33822386	33822590	4.50251	2.13706	2.96441
OsM2_B5with6_peak_5805	Chr1	33823735	33823929	2.83103	1.9794	1.61576
OsM2_B5with6_peak_5806	Chr1	33824165	33824389	4.89007	2.49005	3.27765
OsM2_B5with6_peak_5807	Chr1	33833651	33834300	11.5056	2.85967	8.75827
OsM2_B5with6_peak_5808	Chr1	33835598	33836290	7.18381	2.44229	5.16048
OsM2_B5with6_peak_5809	Chr1	33837197	33838776	18.6148	4.18082	14.842
OsM2_B5with6_peak_5810	Chr1	33839936	33840190	5.52068	2.15544	3.79528
OsM2_B5with6_peak_5811	Chr1	33861874	33862183	4.95169	2.61027	3.32635
OsM2_B5with6_peak_5812	Chr1	33869207	33869619	9.26974	3.2523	6.88318
OsM2_B5with6_peak_5813	Chr1	33878630	33878907	9.24943	2.83245	6.86708
OsM2_B5with6_peak_5814	Chr1	33881974	33882353	4.1237	1.9399	2.66326
OsM2_B5with6_peak_5815	Chr1	33890452	33890690	9.84248	3.34796	7.35714
OsM2_B5with6_peak_5816	Chr1	33891469	33891714	10.6256	2.96409	8.01749
OsM2_B5with6_peak_5817	Chr1	33894155	33894643	6.5435	2.48175	4.63176
OsM2_B5with6_peak_5818	Chr1	33896747	33897100	4.81521	1.9326	3.21877
OsM2_B5with6_peak_5819	Chr1	33897237	33897766	4.80689	2.06908	3.21186
OsM2_B5with6_peak_5820	Chr1	33901083	33901282	9.33156	2.84956	6.93295
OsM2_B5with6_peak_5821	Chr1	33906373	33906582	6.75714	2.38274	4.81013
OsM2_B5with6_peak_5822	Chr1	33913464	33914415	3.50667	1.81979	2.15324
OsM2_B5with6_peak_5823	Chr1	33917184	33917397	12.304	3.17492	9.42985
OsM2_B5with6_peak_5824	Chr1	33919400	33919669	8.91298	2.9152	6.58504
OsM2_B5with6_peak_5825	Chr1	33932490	33933049	10.0818	3.4769	7.56049
OsM2_B5with6_peak_5826	Chr1	33947754	33948185	6.06186	2.37136	4.23633
OsM2_B5with6_peak_5827	Chr1	33950099	33950409	4.6448	2.41099	3.08212
OsM2_B5with6_peak_5828	Chr1	33951446	33951685	11.621	3.34593	8.85827
OsM2_B5with6_peak_5829	Chr1	33955416	33955618	4.53191	2.26327	2.98855
OsM2_B5with6_peak_5830	Chr1	33960572	33960772	12.4111	3.52661	9.52134
OsM2_B5with6_peak_5831	Chr1	33967672	33967911	6.38971	2.62607	4.50189
OsM2_B5with6_peak_5832	Chr1	33971258	33971475	6.10442	2.67837	4.27246
OsM2_B5with6_peak_5833	Chr1	33971673	33971985	14.6365	4.38156	11.405
OsM2_B5with6_peak_5834	Chr1	33977102	33977616	13.8425	3.38687	10.7398
OsM2_B5with6_peak_5835	Chr1	33978449	33978643	5.90022	2.76774	4.10353
OsM2_B5with6_peak_5836	Chr1	33979714	33980073	7.94734	3.24165	5.79292
OsM2_B5with6_peak_5837	Chr1	33989534	33990007	8.15301	2.82124	5.95774
OsM2_B5with6_peak_5838	Chr1	33995729	33996385	4.41301	2.2986	2.89462
OsM2_B5with6_peak_5839	Chr1	33996785	33997140	7.2948	2.52263	5.25153
OsM2_B5with6_peak_5840	Chr1	33997557	33997971	5.7255	2.48729	3.96327
OsM2_B5with6_peak_5841	Chr1	34005969	34006287	2.97603	1.70039	1.73639
OsM2_B5with6_peak_5842	Chr1	34017811	34018806	8.53296	3.05497	6.27485
OsM2_B5with6_peak_5843	Chr1	34019437	34020007	4.80689	2.06908	3.21186
OsM2_B5with6_peak_5844	Chr1	34022906	34023107	10.2411	3.17761	7.69638
OsM2_B5with6_peak_5845	Chr1	34033313	34033575	7.60993	2.65736	5.51175
OsM2_B5with6_peak_5846	Chr1	34036336	34036548	13.0946	3.41964	10.1057
OsM2_B5with6_peak_5847	Chr1	34037061	34037348	9.28405	3.2562	6.89269
OsM2_B5with6_peak_5848	Chr1	34038431	34038885	7.8299	2.70721	5.69339
OsM2_B5with6_peak_5849	Chr1	34043489	34043727	4.14737	1.89472	2.67988
OsM2_B5with6_peak_5850	Chr1	34051509	34051731	4.61543	2.28722	3.05557
OsM2_B5with6_peak_5851	Chr1	34066702	34066952	7.15035	2.66052	5.12958
OsM2_B5with6_peak_5852	Chr1	34068865	34069126	7.2479	2.72436	5.21197
OsM2_B5with6_peak_5853	Chr1	34074919	34076392	7.62755	2.73654	5.51899
OsM2_B5with6_peak_5854	Chr1	34084823	34085173	2.45009	1.74834	1.31404
OsM2_B5with6_peak_5855	Chr1	34085968	34086405	5.68461	2.28594	3.93052
OsM2_B5with6_peak_5856	Chr1	34089688	34090255	6.77039	2.64423	4.8191
OsM2_B5with6_peak_5857	Chr1	34091398	34091680	9.9211	3.30998	7.42687
OsM2_B5with6_peak_5858	Chr1	34094822	34095254	6.01881	2.33343	4.19933
OsM2_B5with6_peak_5859	Chr1	34095805	34096185	2.92902	1.7158	1.70062
OsM2_B5with6_peak_5860	Chr1	34097979	34098232	4.65326	2.33403	3.08969
OsM2_B5with6_peak_5861	Chr1	34099561	34100293	5.47783	2.06973	3.75832
OsM2_B5with6_peak_5862	Chr1	34100817	34101011	4.4815	1.91482	2.94917
OsM2_B5with6_peak_5863	Chr1	34106116	34106328	11.9521	3.59081	9.13434
OsM2_B5with6_peak_5864	Chr1	34106632	34107044	11.622	2.90985	8.85868
OsM2_B5with6_peak_5865	Chr1	34107424	34107776	8.90475	3.04963	6.58242
OsM2_B5with6_peak_5866	Chr1	34108266	34108632	3.77902	1.93567	2.38783
OsM2_B5with6_peak_5867	Chr1	34115103	34115817	6.6126	2.56672	4.6868
OsM2_B5with6_peak_5868	Chr1	34128486	34128689	5.16227	2.48706	3.50385
OsM2_B5with6_peak_5869	Chr1	34132950	34133357	4.20828	2.20251	2.72495
OsM2_B5with6_peak_5870	Chr1	34135256	34135609	16.3958	4.43776	12.9146
OsM2_B5with6_peak_5871	Chr1	34139173	34139851	14.8952	3.41321	11.6261
OsM2_B5with6_peak_5872	Chr1	34139990	34140528	10.034	3.28269	7.51901
OsM2_B5with6_peak_5873	Chr1	34146005	34146266	3.44482	1.89197	2.10939
OsM2_B5with6_peak_5874	Chr1	34147232	34147573	7.57815	3.00579	5.48513
OsM2_B5with6_peak_5875	Chr1	34151136	34151368	5.09814	2.25857	3.45072
OsM2_B5with6_peak_5876	Chr1	34152057	34152284	6.32426	2.56897	4.44887
OsM2_B5with6_peak_5877	Chr1	34159585	34159868	4.38357	2.25409	2.87081
OsM2_B5with6_peak_5878	Chr1	34167309	34168104	7.62755	2.73654	5.51899
OsM2_B5with6_peak_5879	Chr1	34170872	34171420	4.45819	1.97578	2.93478
OsM2_B5with6_peak_5880	Chr1	34179284	34179478	7.22722	2.8063	5.19818
OsM2_B5with6_peak_5881	Chr1	34181211	34181632	10.6083	3.62666	8.00277
OsM2_B5with6_peak_5882	Chr1	34183368	34183670	10.3454	2.94555	7.79008
OsM2_B5with6_peak_5883	Chr1	34184460	34184674	11.0031	2.92993	8.337
OsM2_B5with6_peak_5884	Chr1	34185842	34186504	13.0791	3.41643	10.092
OsM2_B5with6_peak_5885	Chr1	34187269	34187488	5.87277	2.25061	4.07981
OsM2_B5with6_peak_5886	Chr1	34191117	34191348	11.5049	3.06024	8.75789
OsM2_B5with6_peak_5887	Chr1	34191592	34192392	13.3966	3.30191	10.3554
OsM2_B5with6_peak_5888	Chr1	34202064	34202375	6.2813	2.95533	4.41554
OsM2_B5with6_peak_5889	Chr1	34209838	34210046	7.79405	3.19297	5.66175
OsM2_B5with6_peak_5890	Chr1	34219298	34219539	7.90839	2.68856	5.75783
OsM2_B5with6_peak_5891	Chr1	34222218	34222677	7.23203	2.54016	5.20105
OsM2_B5with6_peak_5892	Chr1	34223381	34223722	3.0057	2.04389	1.76276
OsM2_B5with6_peak_5893	Chr1	34225935	34226179	6.68398	2.85053	4.74847
OsM2_B5with6_peak_5894	Chr1	34228967	34229254	9.2389	3.24392	6.85923
OsM2_B5with6_peak_5895	Chr1	34233139	34233390	4.16045	2.12842	2.68819
OsM2_B5with6_peak_5896	Chr1	34256063	34256448	9.01315	3.30202	6.67392
OsM2_B5with6_peak_5897	Chr1	34260759	34261082	8.16151	3.06099	5.96267
OsM2_B5with6_peak_5898	Chr1	34262362	34262643	7.86167	2.8802	5.71887
OsM2_B5with6_peak_5899	Chr1	34265998	34266342	2.60687	1.67763	1.43914
OsM2_B5with6_peak_5900	Chr1	34277768	34277976	4.28288	2.29574	2.78085
OsM2_B5with6_peak_5901	Chr1	34278313	34278830	8.00204	2.96511	5.82955
OsM2_B5with6_peak_5902	Chr1	34287284	34287525	7.67008	2.54056	5.55713
OsM2_B5with6_peak_5903	Chr1	34289482	34289877	8.37726	2.96492	6.14547
OsM2_B5with6_peak_5904	Chr1	34301892	34302247	6.57302	2.76687	4.65645
OsM2_B5with6_peak_5905	Chr1	34312677	34312938	8.67968	3.14851	6.39282
OsM2_B5with6_peak_5906	Chr1	34313110	34313321	10.6863	3.57916	8.06736
OsM2_B5with6_peak_5907	Chr1	34317807	34318093	6.86755	2.71078	4.89411
OsM2_B5with6_peak_5908	Chr1	34321033	34321361	5.79113	2.43248	4.01122
OsM2_B5with6_peak_5909	Chr1	34325167	34325381	8.3436	3.17011	6.11768
OsM2_B5with6_peak_5910	Chr1	34325779	34325981	4.74538	2.44331	3.16162
OsM2_B5with6_peak_5911	Chr1	34326112	34326329	9.81227	3.125	7.34073
OsM2_B5with6_peak_5912	Chr1	34328918	34329161	5.36327	2.35646	3.66141
OsM2_B5with6_peak_5913	Chr1	34329394	34329597	14.6623	4.30293	11.4285
OsM2_B5with6_peak_5914	Chr1	34335384	34335661	6.2813	2.95533	4.41554
OsM2_B5with6_peak_5915	Chr1	34348681	34348880	7.051	3.08487	5.05015
OsM2_B5with6_peak_5916	Chr1	34353728	34354231	14.4896	3.00901	11.2858
OsM2_B5with6_peak_5917	Chr1	34356573	34356930	2.77406	1.80759	1.56974
OsM2_B5with6_peak_5918	Chr1	34365519	34366029	4.33348	2.35202	2.82448
OsM2_B5with6_peak_5919	Chr1	34378711	34378955	6.5469	2.18837	4.63497
OsM2_B5with6_peak_5920	Chr1	34379482	34379677	5.21624	2.59647	3.54967
OsM2_B5with6_peak_5921	Chr1	34397341	34397537	7.7376	2.80448	5.61586
OsM2_B5with6_peak_5922	Chr1	34402782	34403060	11.622	2.90985	8.85868
OsM2_B5with6_peak_5923	Chr1	34404675	34405173	3.43229	1.93025	2.10522
OsM2_B5with6_peak_5924	Chr1	34412158	34412540	15.8214	4.63092	12.422
OsM2_B5with6_peak_5925	Chr1	34417142	34417668	7.40117	3.20161	5.33513
OsM2_B5with6_peak_5926	Chr1	34420989	34421219	18.2773	4.59149	14.5471
OsM2_B5with6_peak_5927	Chr1	34427746	34428095	22.0171	4.5609	17.8335
OsM2_B5with6_peak_5928	Chr1	34458153	34458368	14.7741	3.89675	11.5254
OsM2_B5with6_peak_5929	Chr1	34460589	34461006	3.77902	1.93567	2.38783
OsM2_B5with6_peak_5930	Chr1	34466803	34466997	5.38328	2.55446	3.67974
OsM2_B5with6_peak_5931	Chr1	34470468	34470670	6.5011	2.47197	4.59463
OsM2_B5with6_peak_5932	Chr1	34471091	34471321	13.3051	3.51319	10.2744
OsM2_B5with6_peak_5933	Chr1	34476192	34476582	9.40544	3.55946	6.99835
OsM2_B5with6_peak_5934	Chr1	34480576	34480928	15.3277	4.67927	11.9983
OsM2_B5with6_peak_5935	Chr1	34489252	34489744	4.20828	2.20251	2.72495
OsM2_B5with6_peak_5936	Chr1	34491427	34491673	11.9836	3.4822	9.15789
OsM2_B5with6_peak_5937	Chr1	34492216	34492769	4.79854	1.97565	3.20639
OsM2_B5with6_peak_5938	Chr1	34493983	34494219	11.5428	3.67802	8.78939
OsM2_B5with6_peak_5939	Chr1	34498065	34498488	7.30618	2.27955	5.26208
OsM2_B5with6_peak_5940	Chr1	34501037	34501552	10.9204	3.10219	8.2653
OsM2_B5with6_peak_5941	Chr1	34506581	34507026	3.55814	1.78749	2.19652
OsM2_B5with6_peak_5942	Chr1	34508478	34508721	7.74122	2.58569	5.6178
OsM2_B5with6_peak_5943	Chr1	34509384	34509776	14.4874	4.25471	11.2837
OsM2_B5with6_peak_5944	Chr1	34514743	34515631	9.04159	2.72203	6.69814
OsM2_B5with6_peak_5945	Chr1	34530521	34531000	5.13474	1.99032	3.48437
OsM2_B5with6_peak_5946	Chr1	34531568	34532130	7.76421	2.44979	5.63711
OsM2_B5with6_peak_5947	Chr1	34532477	34533023	12.3521	3.45919	9.47361
OsM2_B5with6_peak_5948	Chr1	34533851	34534089	4.88589	2.206	3.27397
OsM2_B5with6_peak_5949	Chr1	34547345	34547708	5.84344	2.13763	4.05653
OsM2_B5with6_peak_5950	Chr1	34549117	34549665	11.3568	3.3365	8.63067
OsM2_B5with6_peak_5951	Chr1	34556321	34556562	4.45819	1.97578	2.93478
OsM2_B5with6_peak_5952	Chr1	34558729	34559026	5.62576	2.58271	3.87999
OsM2_B5with6_peak_5953	Chr1	34567443	34567709	10.3506	3.77909	7.79469
OsM2_B5with6_peak_5954	Chr1	34568407	34568634	10.3325	3.69348	7.77923
OsM2_B5with6_peak_5955	Chr1	34571849	34572243	2.85363	1.69792	1.63551
OsM2_B5with6_peak_5956	Chr1	34572787	34573026	10.5146	3.40605	7.92345
OsM2_B5with6_peak_5957	Chr1	34574140	34574369	5.47941	2.45805	3.75933
OsM2_B5with6_peak_5958	Chr1	34577156	34577377	4.50487	2.32677	2.96608
OsM2_B5with6_peak_5959	Chr1	34578150	34578417	4.54754	2.20443	2.99954
OsM2_B5with6_peak_5960	Chr1	34580136	34581126	12.3026	3.39713	9.4297
OsM2_B5with6_peak_5961	Chr1	34586839	34587524	11.127	3.94044	8.43463
OsM2_B5with6_peak_5962	Chr1	34610838	34611348	4.47337	1.92861	2.94306
OsM2_B5with6_peak_5963	Chr1	34625742	34625940	11.5955	3.62556	8.83835
OsM2_B5with6_peak_5964	Chr1	34626284	34626754	10.4589	3.45209	7.88023
OsM2_B5with6_peak_5965	Chr1	34628535	34629165	5.52068	2.15544	3.79528
OsM2_B5with6_peak_5966	Chr1	34634971	34635212	6.68501	2.58451	4.74847
OsM2_B5with6_peak_5967	Chr1	34636069	34636288	9.81227	3.125	7.34073
OsM2_B5with6_peak_5968	Chr1	34642104	34642329	3.37591	2.07296	2.06122
OsM2_B5with6_peak_5969	Chr1	34642465	34643024	5.13981	2.05945	3.48808
OsM2_B5with6_peak_5970	Chr1	34645954	34646228	3.4335	2.0032	2.10522
OsM2_B5with6_peak_5971	Chr1	34650352	34650678	12.4785	4.18672	9.57732
OsM2_B5with6_peak_5972	Chr1	34655020	34655601	19.2114	4.58245	15.3654
OsM2_B5with6_peak_5973	Chr1	34657763	34658195	12.4111	3.52661	9.52134
OsM2_B5with6_peak_5974	Chr1	34659732	34660002	2.73378	1.88689	1.54553
OsM2_B5with6_peak_5975	Chr1	34660288	34660488	11.7107	3.47319	8.92904
OsM2_B5with6_peak_5976	Chr1	34665149	34665559	6.98735	2.55069	4.99318
OsM2_B5with6_peak_5977	Chr1	34676247	34676584	7.78773	2.62783	5.65891
OsM2_B5with6_peak_5978	Chr1	34677019	34677478	7.29196	2.58592	5.25046
OsM2_B5with6_peak_5979	Chr1	34693860	34694923	11.9391	3.22729	9.12341
OsM2_B5with6_peak_5980	Chr1	34699706	34700335	3.54006	1.79755	2.17978
OsM2_B5with6_peak_5981	Chr1	34701096	34701329	7.16843	2.88768	5.14667
OsM2_B5with6_peak_5982	Chr1	34701733	34702147	5.65018	2.30548	3.89989
OsM2_B5with6_peak_5983	Chr1	34702314	34702567	2.88455	1.73355	1.66099
OsM2_B5with6_peak_5984	Chr1	34721631	34721974	7.15035	2.66052	5.12958
OsM2_B5with6_peak_5985	Chr1	34722293	34722905	28.3589	6.6495	23.567
OsM2_B5with6_peak_5986	Chr1	34727569	34727922	3.11468	1.84439	1.84011
OsM2_B5with6_peak_5987	Chr1	34746606	34746826	10.2127	3.07884	7.67097
OsM2_B5with6_peak_5988	Chr1	34747510	34747962	7.73415	2.894	5.61586
OsM2_B5with6_peak_5989	Chr1	34770938	34771153	15.4063	3.80075	12.0667
OsM2_B5with6_peak_5990	Chr1	34780280	34780731	7.7739	2.38054	5.64634
OsM2_B5with6_peak_5991	Chr1	34783962	34784365	6.60981	2.53062	4.68452
OsM2_B5with6_peak_5992	Chr1	34785418	34785625	9.81823	3.03483	7.34576
OsM2_B5with6_peak_5993	Chr1	34786095	34786370	8.27265	3.09195	6.05718
OsM2_B5with6_peak_5994	Chr1	34789740	34790138	2.97603	1.70039	1.73639
OsM2_B5with6_peak_5995	Chr1	34791010	34791411	5.5144	2.59475	3.79045
OsM2_B5with6_peak_5996	Chr1	34793806	34794112	4.13001	1.92378	2.66817
OsM2_B5with6_peak_5997	Chr1	34804352	34804860	11.0307	3.2142	8.35741
OsM2_B5with6_peak_5998	Chr1	34811853	34812201	7.71135	3.23435	5.59638
OsM2_B5with6_peak_5999	Chr1	34834215	34835490	18.9318	3.69079	15.124
OsM2_B5with6_peak_6000	Chr1	34844534	34844887	4.1322	2.06812	2.66817
OsM2_B5with6_peak_6001	Chr1	34846721	34846973	9.5021	2.96444	7.07548
OsM2_B5with6_peak_6002	Chr1	34852328	34852917	15.4251	3.98374	12.0798
OsM2_B5with6_peak_6003	Chr1	34857057	34857386	9.70385	2.6943	7.24896
OsM2_B5with6_peak_6004	Chr1	34862604	34863045	4.54754	2.20443	2.99954
OsM2_B5with6_peak_6005	Chr1	34863241	34863471	10.575	3.76793	7.9719
OsM2_B5with6_peak_6006	Chr1	34866955	34867209	4.88589	2.206	3.27397
OsM2_B5with6_peak_6007	Chr1	34868703	34869003	9.07139	3.52961	6.72415
OsM2_B5with6_peak_6008	Chr1	34875148	34875760	6.11113	2.41281	4.27619
OsM2_B5with6_peak_6009	Chr1	34880243	34880568	7.32396	2.49896	5.27946
OsM2_B5with6_peak_6010	Chr1	34884191	34884439	11.9812	3.53836	9.15789
OsM2_B5with6_peak_6011	Chr1	34886000	34886210	5.14636	2.07976	3.49256
OsM2_B5with6_peak_6012	Chr1	34886597	34886793	12.5523	3.14417	9.64537
OsM2_B5with6_peak_6013	Chr1	34887925	34888599	7.2948	2.52263	5.25153
OsM2_B5with6_peak_6014	Chr1	34896811	34897005	6.35165	2.61589	4.47134
OsM2_B5with6_peak_6015	Chr1	34899155	34899465	7.62755	2.73654	5.51899
OsM2_B5with6_peak_6016	Chr1	34913394	34913733	7.86167	2.8802	5.71887
OsM2_B5with6_peak_6017	Chr1	34915806	34916002	9.44386	3.13434	7.02793
OsM2_B5with6_peak_6018	Chr1	34936477	34936825	4.85512	1.88564	3.25154
OsM2_B5with6_peak_6019	Chr1	34941974	34942168	7.16419	2.12171	5.14255
OsM2_B5with6_peak_6020	Chr1	34943200	34943968	9.18372	2.17076	6.81601
OsM2_B5with6_peak_6021	Chr1	34944363	34944594	8.82915	2.40501	6.51813
OsM2_B5with6_peak_6022	Chr1	34948108	34948784	7.29546	2.69581	5.25172
OsM2_B5with6_peak_6023	Chr1	34958859	34959232	4.5987	2.35564	3.04296
OsM2_B5with6_peak_6024	Chr1	34961993	34962547	6.98735	2.55069	4.99318
OsM2_B5with6_peak_6025	Chr1	34962690	34963007	5.57842	2.41218	3.84263
OsM2_B5with6_peak_6026	Chr1	34963488	34963865	6.59777	2.77402	4.6759
OsM2_B5with6_peak_6027	Chr1	34964693	34965039	9.69892	3.09817	7.24554
OsM2_B5with6_peak_6028	Chr1	34971243	34971437	5.41692	2.3077	3.70744
OsM2_B5with6_peak_6029	Chr1	34977712	34977931	13.8274	3.86363	10.7274
OsM2_B5with6_peak_6030	Chr1	34993972	34994175	6.16745	2.45832	4.32421
OsM2_B5with6_peak_6031	Chr1	34995452	34995855	7.49651	2.42487	5.41293
OsM2_B5with6_peak_6032	Chr1	34996616	34996960	11.6607	3.09022	8.88731
OsM2_B5with6_peak_6033	Chr1	35002679	35003148	17.3669	4.04124	13.7522
OsM2_B5with6_peak_6034	Chr1	35004724	35005639	15.0998	4.51515	11.8091
OsM2_B5with6_peak_6035	Chr1	35008825	35009160	3.29582	1.73246	1.99658
OsM2_B5with6_peak_6036	Chr1	35011172	35011366	9.36947	2.89537	6.96664
OsM2_B5with6_peak_6037	Chr1	35029210	35029404	11.6729	2.77532	8.89862
OsM2_B5with6_peak_6038	Chr1	35029838	35030255	5.98127	2.2986	4.16934
OsM2_B5with6_peak_6039	Chr1	35033493	35033723	8.90421	3.33477	6.58242
OsM2_B5with6_peak_6040	Chr1	35034830	35035352	10.3399	3.06343	7.78571
OsM2_B5with6_peak_6041	Chr1	35052907	35053195	9.22884	3.432	6.85046
OsM2_B5with6_peak_6042	Chr1	35062235	35062582	4.13795	1.90876	2.67336
OsM2_B5with6_peak_6043	Chr1	35063362	35063688	5.92044	2.23684	4.12125
OsM2_B5with6_peak_6044	Chr1	35074276	35074488	12.0557	3.81796	9.21986
OsM2_B5with6_peak_6045	Chr1	35078122	35078658	11.6607	3.09022	8.88731
OsM2_B5with6_peak_6046	Chr1	35080600	35080804	9.04159	2.72203	6.69814
OsM2_B5with6_peak_6047	Chr1	35082432	35082693	4.96446	2.08215	3.33821
OsM2_B5with6_peak_6048	Chr1	35084213	35084454	4.61543	2.28722	3.05557
OsM2_B5with6_peak_6049	Chr1	35092743	35093217	11.2938	3.42868	8.57821
OsM2_B5with6_peak_6050	Chr1	35100247	35100750	5.56014	2.20839	3.8263
OsM2_B5with6_peak_6051	Chr1	35103019	35103355	3.77397	1.97613	2.38729
OsM2_B5with6_peak_6052	Chr1	35110328	35110765	7.64028	2.78041	5.53078
OsM2_B5with6_peak_6053	Chr1	35111087	35111801	15.1184	4.04334	11.8178
OsM2_B5with6_peak_6054	Chr1	35121945	35122605	13.2658	3.72791	10.2413
OsM2_B5with6_peak_6055	Chr1	35123121	35123365	15.201	3.55703	11.8916
OsM2_B5with6_peak_6056	Chr1	35128206	35128521	8.95153	2.67332	6.61919
OsM2_B5with6_peak_6057	Chr1	35130516	35130853	5.53864	2.18092	3.81019
OsM2_B5with6_peak_6058	Chr1	35132914	35133131	13.3689	3.57937	10.3288
OsM2_B5with6_peak_6059	Chr1	35136499	35136756	10.0795	2.70369	7.56049
OsM2_B5with6_peak_6060	Chr1	35138712	35138965	10.031	3.2281	7.51702
OsM2_B5with6_peak_6061	Chr1	35139573	35139967	4.1192	1.95723	2.6614
OsM2_B5with6_peak_6062	Chr1	35145590	35146257	12.0426	3.16434	9.20882
OsM2_B5with6_peak_6063	Chr1	35149672	35149907	11.3837	3.6352	8.65153
OsM2_B5with6_peak_6064	Chr1	35153783	35154066	6.64794	2.65311	4.71892
OsM2_B5with6_peak_6065	Chr1	35159825	35160222	5.77196	2.46265	3.99711
OsM2_B5with6_peak_6066	Chr1	35161625	35162013	6.89303	2.43801	4.9158
OsM2_B5with6_peak_6067	Chr1	35167975	35168532	5.0376	2.37193	3.39919
OsM2_B5with6_peak_6068	Chr1	35168905	35169266	3.02508	1.68687	1.77992
OsM2_B5with6_peak_6069	Chr1	35170912	35171146	6.94703	2.25788	4.96285
OsM2_B5with6_peak_6070	Chr1	35172804	35173132	3.36492	1.71118	2.05277
OsM2_B5with6_peak_6071	Chr1	35175294	35175819	17.3072	4.02879	13.7016
OsM2_B5with6_peak_6072	Chr1	35179829	35180174	7.29546	2.69581	5.25172
OsM2_B5with6_peak_6073	Chr1	35180455	35180687	9.32918	3.15709	6.93164
OsM2_B5with6_peak_6074	Chr1	35184931	35185332	6.25483	2.23575	4.39748
OsM2_B5with6_peak_6075	Chr1	35185797	35187106	9.03676	3.13455	6.69576
OsM2_B5with6_peak_6076	Chr1	35187631	35187833	9.79967	3.17134	7.33291
OsM2_B5with6_peak_6077	Chr1	35193076	35193954	9.24943	2.83245	6.86708
OsM2_B5with6_peak_6078	Chr1	35197365	35197818	14.064	3.62361	10.9221
OsM2_B5with6_peak_6079	Chr1	35219550	35219768	9.17043	3.3475	6.80462
OsM2_B5with6_peak_6080	Chr1	35224607	35225023	9.24943	2.83245	6.86708
OsM2_B5with6_peak_6081	Chr1	35225644	35226132	5.06345	2.31069	3.42171
OsM2_B5with6_peak_6082	Chr1	35226993	35227206	8.81455	2.97982	6.50494
OsM2_B5with6_peak_6083	Chr1	35228381	35228575	5.18258	2.12821	3.52104
OsM2_B5with6_peak_6084	Chr1	35235880	35236074	5.41451	2.40384	3.7054
OsM2_B5with6_peak_6085	Chr1	35236212	35236575	8.00204	2.96511	5.82955
OsM2_B5with6_peak_6086	Chr1	35245302	35245871	6.06186	2.37136	4.23633
OsM2_B5with6_peak_6087	Chr1	35246125	35246355	3.10347	1.86131	1.83147
OsM2_B5with6_peak_6088	Chr1	35248498	35248692	4.88589	2.206	3.27397
OsM2_B5with6_peak_6089	Chr1	35251866	35252281	6.5469	2.18837	4.63497
OsM2_B5with6_peak_6090	Chr1	35258021	35258800	8.64455	2.70779	6.36493
OsM2_B5with6_peak_6091	Chr1	35267918	35268352	5.87547	2.18375	4.08202
OsM2_B5with6_peak_6092	Chr1	35269000	35269552	7.06398	2.60292	5.06007
OsM2_B5with6_peak_6093	Chr1	35302116	35302365	9.36947	2.89537	6.96664
OsM2_B5with6_peak_6094	Chr1	35303753	35304174	13.2371	3.78377	10.2196
OsM2_B5with6_peak_6095	Chr1	35304522	35304827	5.13556	2.04046	3.48492
OsM2_B5with6_peak_6096	Chr1	35305124	35305660	7.64611	2.87079	5.53572
OsM2_B5with6_peak_6097	Chr1	35306720	35306924	2.63218	1.67047	1.46161
OsM2_B5with6_peak_6098	Chr1	35309620	35309944	11.4232	3.71477	8.68649
OsM2_B5with6_peak_6099	Chr1	35310313	35310697	9.54483	3.32753	7.11412
OsM2_B5with6_peak_6100	Chr1	35312361	35312776	4.11671	1.97593	2.66137
OsM2_B5with6_peak_6101	Chr1	35318570	35318788	13.0955	3.20595	10.1057
OsM2_B5with6_peak_6102	Chr1	35321196	35322156	4.80689	2.06908	3.21186
OsM2_B5with6_peak_6103	Chr1	35322893	35323154	5.94866	2.26651	4.14254
OsM2_B5with6_peak_6104	Chr1	35326466	35326867	8.42464	3.07888	6.18375
OsM2_B5with6_peak_6105	Chr1	35329526	35330358	6.60981	2.53062	4.68452
OsM2_B5with6_peak_6106	Chr1	35330493	35330818	8.9117	3.05137	6.58431
OsM2_B5with6_peak_6107	Chr1	35335622	35336028	6.60981	2.53062	4.68452
OsM2_B5with6_peak_6108	Chr1	35340741	35341095	5.56014	2.20839	3.8263
OsM2_B5with6_peak_6109	Chr1	35348020	35348358	6.82403	2.61879	4.86609
OsM2_B5with6_peak_6110	Chr1	35349262	35350237	12.0014	3.24006	9.17147
OsM2_B5with6_peak_6111	Chr1	35375709	35375921	9.35512	3.21804	6.95503
OsM2_B5with6_peak_6112	Chr1	35379392	35379636	8.7093	3.15665	6.41641
OsM2_B5with6_peak_6113	Chr1	35381908	35382239	7.27707	2.51887	5.23625
OsM2_B5with6_peak_6114	Chr1	35382569	35383058	10.6007	3.07694	7.99647
OsM2_B5with6_peak_6115	Chr1	35399564	35400058	5.41574	2.56441	3.70657
OsM2_B5with6_peak_6116	Chr1	35401258	35401463	11.0224	2.80768	8.35178
OsM2_B5with6_peak_6117	Chr1	35403157	35403626	8.84241	2.7833	6.53092
OsM2_B5with6_peak_6118	Chr1	35403827	35404139	6.16259	2.49123	4.32245
OsM2_B5with6_peak_6119	Chr1	35407836	35408106	6.72647	2.86333	4.78264
OsM2_B5with6_peak_6120	Chr1	35409290	35410671	13.7077	3.77155	10.6214
OsM2_B5with6_peak_6121	Chr1	35419043	35419237	7.50714	3.04206	5.42188
OsM2_B5with6_peak_6122	Chr1	35421051	35421785	16.0851	4.61307	12.6437
OsM2_B5with6_peak_6123	Chr1	35423071	35423308	2.74912	1.84295	1.5523
OsM2_B5with6_peak_6124	Chr1	35429945	35430264	10.3639	3.55672	7.80015
OsM2_B5with6_peak_6125	Chr1	35430689	35431625	7.43559	2.58449	5.36531
OsM2_B5with6_peak_6126	Chr1	35433393	35433620	8.7093	3.15665	6.41641
OsM2_B5with6_peak_6127	Chr1	35433858	35434082	10.3629	3.15795	7.79993
OsM2_B5with6_peak_6128	Chr1	35437366	35437560	10.747	3.82125	8.11946
OsM2_B5with6_peak_6129	Chr1	35462114	35462338	13.173	4.30986	10.1682
OsM2_B5with6_peak_6130	Chr1	35463074	35463308	11.7963	4.06358	9.00008
OsM2_B5with6_peak_6131	Chr1	35471288	35471666	6.23155	2.21014	4.37633
OsM2_B5with6_peak_6132	Chr1	35472891	35473111	4.67837	2.06182	3.11019
OsM2_B5with6_peak_6133	Chr1	35473689	35473892	9.54483	3.32753	7.11412
OsM2_B5with6_peak_6134	Chr1	35474018	35474729	11.0236	3.53927	8.35178
OsM2_B5with6_peak_6135	Chr1	35477430	35477913	8.64702	2.93929	6.36616
OsM2_B5with6_peak_6136	Chr1	35480234	35480751	4.80689	2.06908	3.21186
OsM2_B5with6_peak_6137	Chr1	35484078	35484612	8.95153	2.67332	6.61919
OsM2_B5with6_peak_6138	Chr1	35485306	35485533	11.5112	3.02448	8.76059
OsM2_B5with6_peak_6139	Chr1	35485843	35486050	5.22341	2.2073	3.55452
OsM2_B5with6_peak_6140	Chr1	35487953	35488503	5.2846	2.40438	3.59673
OsM2_B5with6_peak_6141	Chr1	35494897	35495314	10.3699	2.67204	7.80531
OsM2_B5with6_peak_6142	Chr1	35497207	35497546	4.94861	2.28045	3.32585
OsM2_B5with6_peak_6143	Chr1	35498227	35498550	7.19526	2.67143	5.17096
OsM2_B5with6_peak_6144	Chr1	35503884	35504539	7.74122	2.58569	5.6178
OsM2_B5with6_peak_6145	Chr1	35507812	35508018	5.32297	2.45268	3.62966
OsM2_B5with6_peak_6146	Chr1	35508573	35508929	8.57485	2.66154	6.30907
OsM2_B5with6_peak_6147	Chr1	35520022	35520355	6.81354	2.94621	4.85755
OsM2_B5with6_peak_6148	Chr1	35523209	35523536	12.6573	3.76903	9.72671
OsM2_B5with6_peak_6149	Chr1	35534188	35534444	8.08248	2.72729	5.89943
OsM2_B5with6_peak_6150	Chr1	35539434	35539820	7.53956	2.60724	5.44919
OsM2_B5with6_peak_6151	Chr1	35539988	35540332	5.65173	2.33464	3.90109
OsM2_B5with6_peak_6152	Chr1	35543529	35543979	7.1732	2.66607	5.15136
OsM2_B5with6_peak_6153	Chr1	35547709	35548091	8.00268	2.8705	5.82955
OsM2_B5with6_peak_6154	Chr1	35552777	35553126	4.11671	1.97593	2.66137
OsM2_B5with6_peak_6155	Chr1	35553380	35553840	4.79854	1.97565	3.20639
OsM2_B5with6_peak_6156	Chr1	35554917	35555209	12.5707	3.88594	9.65551
OsM2_B5with6_peak_6157	Chr1	35558587	35558783	6.16745	2.45832	4.32421
OsM2_B5with6_peak_6158	Chr1	35567458	35567798	5.23	2.70905	3.55452
OsM2_B5with6_peak_6159	Chr1	35581006	35581589	12.325	4.05206	9.44763
OsM2_B5with6_peak_6160	Chr1	35581941	35582476	11.3738	2.9639	8.6425
OsM2_B5with6_peak_6161	Chr1	35586886	35587173	6.96916	2.78288	4.98151
OsM2_B5with6_peak_6162	Chr1	35588281	35588599	3.80189	1.88601	2.39403
OsM2_B5with6_peak_6163	Chr1	35589763	35590125	5.36327	2.35646	3.66141
OsM2_B5with6_peak_6164	Chr1	35595580	35595941	3.14209	1.81469	1.86145
OsM2_B5with6_peak_6165	Chr1	35597269	35597732	8.19863	3.25327	5.99378
OsM2_B5with6_peak_6166	Chr1	35597912	35598390	8.00828	3.07354	5.83143
OsM2_B5with6_peak_6167	Chr1	35603680	35603895	8.00828	3.07354	5.83143
OsM2_B5with6_peak_6168	Chr1	35608836	35609040	8.75235	2.96474	6.4537
OsM2_B5with6_peak_6169	Chr1	35619405	35619659	9.09942	2.56175	6.7461
OsM2_B5with6_peak_6170	Chr1	35626246	35627008	10.2701	2.70861	7.72193
OsM2_B5with6_peak_6171	Chr1	35627140	35627379	4.21226	1.83639	2.72853
OsM2_B5with6_peak_6172	Chr1	35636665	35637034	5.72714	2.24406	3.96476
OsM2_B5with6_peak_6173	Chr1	35639468	35639668	8.76303	2.76658	6.46195
OsM2_B5with6_peak_6174	Chr1	35640360	35640557	9.88452	3.24478	7.39307
OsM2_B5with6_peak_6175	Chr1	35651041	35651770	12.9866	3.44536	10.0104
OsM2_B5with6_peak_6176	Chr1	35653226	35653433	7.86187	2.92781	5.71887
OsM2_B5with6_peak_6177	Chr1	35659439	35659670	4.25281	2.46278	2.75633
OsM2_B5with6_peak_6178	Chr1	35660006	35660351	4.80383	2.24246	3.20979
OsM2_B5with6_peak_6179	Chr1	35660519	35660726	7.82033	2.63484	5.6846
OsM2_B5with6_peak_6180	Chr1	35682082	35682683	6.80496	2.41958	4.85046
OsM2_B5with6_peak_6181	Chr1	35682875	35683648	12.3026	3.39713	9.4297
OsM2_B5with6_peak_6182	Chr1	35685769	35686356	8.49447	2.81983	6.24525
OsM2_B5with6_peak_6183	Chr1	35690427	35690904	7.58815	2.90354	5.49471
OsM2_B5with6_peak_6184	Chr1	35691352	35691930	7.67008	2.54056	5.55713
OsM2_B5with6_peak_6185	Chr1	35707314	35707843	7.48551	2.82866	5.40266
OsM2_B5with6_peak_6186	Chr1	35711835	35712229	12.3037	3.5579	9.4297
OsM2_B5with6_peak_6187	Chr1	35712880	35713994	21.6688	4.42889	17.5237
OsM2_B5with6_peak_6188	Chr1	35721391	35722091	6.6126	2.56672	4.6868
OsM2_B5with6_peak_6189	Chr1	35722286	35722632	5.45392	2.49002	3.73986
OsM2_B5with6_peak_6190	Chr1	35723731	35723964	23.524	4.94566	19.1733
OsM2_B5with6_peak_6191	Chr1	35724231	35724538	8.72624	2.54771	6.43257
OsM2_B5with6_peak_6192	Chr1	35727368	35727657	4.61543	2.28722	3.05557
OsM2_B5with6_peak_6193	Chr1	35730961	35731379	5.83395	2.74619	4.04749
OsM2_B5with6_peak_6194	Chr1	35732344	35732677	17.1953	4.19124	13.6048
OsM2_B5with6_peak_6195	Chr1	35732818	35733280	6.23182	2.50849	4.37633
OsM2_B5with6_peak_6196	Chr1	35744492	35744724	10.1812	3.11661	7.64741
OsM2_B5with6_peak_6197	Chr1	35749195	35749606	14.587	4.0517	11.3688
OsM2_B5with6_peak_6198	Chr1	35751595	35751983	4.8575	2.52649	3.25154
OsM2_B5with6_peak_6199	Chr1	35761406	35761600	11.127	3.94044	8.43463
OsM2_B5with6_peak_6200	Chr1	35766842	35767064	10.556	3.76209	7.95492
OsM2_B5with6_peak_6201	Chr1	35767642	35768200	14.1704	4.01755	11.0115
OsM2_B5with6_peak_6202	Chr1	35776077	35776349	8.51508	2.95251	6.26406
OsM2_B5with6_peak_6203	Chr1	35781327	35781543	8.46376	2.38838	6.21995
OsM2_B5with6_peak_6204	Chr1	35781927	35782246	8.50381	2.71229	6.25404
OsM2_B5with6_peak_6205	Chr1	35793261	35794089	7.10535	2.86968	5.09217
OsM2_B5with6_peak_6206	Chr1	35795545	35795859	7.9202	2.47876	5.76749
OsM2_B5with6_peak_6207	Chr1	35798561	35798793	11.2453	3.04792	8.54023
OsM2_B5with6_peak_6208	Chr1	35801129	35801539	7.64028	2.78041	5.53078
OsM2_B5with6_peak_6209	Chr1	35815042	35815515	5.9448	2.34476	4.13987
OsM2_B5with6_peak_6210	Chr1	35820633	35820875	10.5202	3.60137	7.92889
OsM2_B5with6_peak_6211	Chr1	35826465	35827053	4.48675	2.10787	2.95239
OsM2_B5with6_peak_6212	Chr1	35828563	35828768	10.7355	3.10554	8.10883
OsM2_B5with6_peak_6213	Chr1	35840335	35841068	5.53864	2.18092	3.81019
OsM2_B5with6_peak_6214	Chr1	35844272	35844487	6.1864	2.80485	4.34102
OsM2_B5with6_peak_6215	Chr1	35844670	35845079	18.3365	4.24679	14.5988
OsM2_B5with6_peak_6216	Chr1	35845363	35845741	5.94866	2.26651	4.14254
OsM2_B5with6_peak_6217	Chr1	35862494	35862734	5.82523	2.64245	4.0423
OsM2_B5with6_peak_6218	Chr1	35863393	35863731	3.79253	1.90131	2.38988
OsM2_B5with6_peak_6219	Chr1	35866864	35867196	4.74324	2.40032	3.16023
OsM2_B5with6_peak_6220	Chr1	35868969	35869345	6.38971	2.62607	4.50189
OsM2_B5with6_peak_6221	Chr1	35872957	35873162	8.77725	3.01769	6.47461
OsM2_B5with6_peak_6222	Chr1	35888429	35889127	7.08762	2.54039	5.07951
OsM2_B5with6_peak_6223	Chr1	35890363	35890626	5.54415	2.51585	3.81178
OsM2_B5with6_peak_6224	Chr1	35895338	35895550	4.11671	1.97593	2.66137
OsM2_B5with6_peak_6225	Chr1	35900766	35900968	4.77941	2.45428	3.19001
OsM2_B5with6_peak_6226	Chr1	35901125	35901328	2.77406	1.80759	1.56974
OsM2_B5with6_peak_6227	Chr1	35902964	35903472	10.4588	3.51603	7.88017
OsM2_B5with6_peak_6228	Chr1	35908721	35909038	7.97072	2.7024	5.81524
OsM2_B5with6_peak_6229	Chr1	35912054	35912333	3.36492	1.71118	2.05277
OsM2_B5with6_peak_6230	Chr1	35913926	35914120	5.36327	2.35646	3.66141
OsM2_B5with6_peak_6231	Chr1	35914512	35914933	10.4969	2.9035	7.90756
OsM2_B5with6_peak_6232	Chr1	35916722	35917108	8.75235	2.96474	6.4537
OsM2_B5with6_peak_6233	Chr1	35921515	35921962	7.79056	3.06785	5.65891
OsM2_B5with6_peak_6234	Chr1	35922424	35922655	7.82033	2.63484	5.6846
OsM2_B5with6_peak_6235	Chr1	35929149	35929372	12.7395	3.72461	9.79965
OsM2_B5with6_peak_6236	Chr1	35932564	35932807	12.3037	3.5579	9.4297
OsM2_B5with6_peak_6237	Chr1	35934775	35935052	12.4785	4.18672	9.57732
OsM2_B5with6_peak_6238	Chr1	35953033	35953427	10.2659	3.23347	7.71783
OsM2_B5with6_peak_6239	Chr1	35954548	35954756	10.7237	3.19263	8.09872
OsM2_B5with6_peak_6240	Chr1	35956639	35957021	12.9159	3.29355	9.94845
OsM2_B5with6_peak_6241	Chr1	35962370	35962591	7.35832	2.79549	5.3051
OsM2_B5with6_peak_6242	Chr1	35966207	35966425	6.83298	3.07847	4.86732
OsM2_B5with6_peak_6243	Chr1	35981587	35981983	20.7335	5.54125	16.7032
OsM2_B5with6_peak_6244	Chr1	35984386	35985086	12.0592	3.44551	9.21986
OsM2_B5with6_peak_6245	Chr1	35986822	35987199	6.17595	2.74873	4.3317
OsM2_B5with6_peak_6246	Chr1	35991083	35991371	7.62755	2.73654	5.51899
OsM2_B5with6_peak_6247	Chr1	35995348	35995925	7.60872	2.86096	5.51085
OsM2_B5with6_peak_6248	Chr1	35996650	35996866	7.8299	2.70721	5.69339
OsM2_B5with6_peak_6249	Chr1	35997145	35997631	9.43653	3.08324	7.02479
OsM2_B5with6_peak_6250	Chr1	36000558	36001072	5.12975	2.18589	3.47994
OsM2_B5with6_peak_6251	Chr1	36001327	36001796	6.12295	2.48136	4.28677
OsM2_B5with6_peak_6252	Chr1	36003601	36003860	8.56571	2.79722	6.30147
OsM2_B5with6_peak_6253	Chr1	36004893	36005291	5.13788	1.97554	3.48656
OsM2_B5with6_peak_6254	Chr1	36005942	36006473	11.4138	3.20591	8.67904
OsM2_B5with6_peak_6255	Chr1	36006603	36006937	5.92044	2.23684	4.12125
OsM2_B5with6_peak_6256	Chr1	36007409	36007789	4.97847	2.32076	3.35131
OsM2_B5with6_peak_6257	Chr1	36010800	36011088	7.90199	2.98926	5.75402
OsM2_B5with6_peak_6258	Chr1	36014149	36014647	11.3836	3.11464	8.65149
OsM2_B5with6_peak_6259	Chr1	36022997	36023249	6.16745	2.45832	4.32421
OsM2_B5with6_peak_6260	Chr1	36023696	36023912	8.82073	2.8153	6.51065
OsM2_B5with6_peak_6261	Chr1	36024720	36025177	4.13795	1.90876	2.67336
OsM2_B5with6_peak_6262	Chr1	36030003	36030206	9.81041	3.33933	7.34073
OsM2_B5with6_peak_6263	Chr1	36030642	36030836	5.47433	2.45665	3.75539
OsM2_B5with6_peak_6264	Chr1	36033144	36033374	6.35055	2.75096	4.47025
OsM2_B5with6_peak_6265	Chr1	36034531	36034725	3.91538	2.18026	2.48339
OsM2_B5with6_peak_6266	Chr1	36035020	36035247	6.33693	2.69905	4.4604
OsM2_B5with6_peak_6267	Chr1	36046329	36046912	10.9969	3.11815	8.33217
OsM2_B5with6_peak_6268	Chr1	36049657	36049970	3.93916	1.78605	2.50591
OsM2_B5with6_peak_6269	Chr1	36051749	36051947	8.66049	3.0887	6.37738
OsM2_B5with6_peak_6270	Chr1	36056923	36057153	12.7634	3.39826	9.81858
OsM2_B5with6_peak_6271	Chr1	36062036	36062302	5.50056	2.21953	3.77806
OsM2_B5with6_peak_6272	Chr1	36062431	36062631	8.95976	2.67489	6.62695
OsM2_B5with6_peak_6273	Chr1	36081593	36081919	6.43335	2.3965	4.53916
OsM2_B5with6_peak_6274	Chr1	36085315	36085644	12.6597	4.1527	9.72689
OsM2_B5with6_peak_6275	Chr1	36090786	36091003	8.16463	3.00865	5.96567
OsM2_B5with6_peak_6276	Chr1	36091246	36091994	4.86232	2.17374	3.25391
OsM2_B5with6_peak_6277	Chr1	36094554	36095521	7.63719	2.27617	5.52834
OsM2_B5with6_peak_6278	Chr1	36097251	36097475	10.6863	3.57916	8.06736
OsM2_B5with6_peak_6279	Chr1	36103910	36104286	8.77725	3.01769	6.47461
OsM2_B5with6_peak_6280	Chr1	36111038	36111423	5.50591	2.13176	3.78216
OsM2_B5with6_peak_6281	Chr1	36116951	36117521	6.45602	2.43074	4.55929
OsM2_B5with6_peak_6282	Chr1	36121591	36121859	2.97603	1.70039	1.73639
OsM2_B5with6_peak_6283	Chr1	36135690	36136409	8.78541	2.70351	6.48115
OsM2_B5with6_peak_6284	Chr1	36145896	36146246	13.3013	4.08778	10.2712
OsM2_B5with6_peak_6285	Chr1	36154268	36154525	9.1273	2.96458	6.76929
OsM2_B5with6_peak_6286	Chr1	36158052	36158553	19.9534	4.33285	16.0144
OsM2_B5with6_peak_6287	Chr1	36159105	36159481	7.42396	2.85913	5.35403
OsM2_B5with6_peak_6288	Chr1	36166170	36166509	4.86232	2.17374	3.25391
OsM2_B5with6_peak_6289	Chr1	36166689	36167431	6.87343	2.71233	4.89925
OsM2_B5with6_peak_6290	Chr1	36175847	36176041	4.18154	2.16346	2.70408
OsM2_B5with6_peak_6291	Chr1	36187447	36188107	4.52256	2.1691	2.98005
OsM2_B5with6_peak_6292	Chr1	36188729	36188923	8.66049	3.0887	6.37738
OsM2_B5with6_peak_6293	Chr1	36191339	36191842	3.43746	1.91026	2.10716
OsM2_B5with6_peak_6294	Chr1	36192128	36192431	10.1712	2.74819	7.64086
OsM2_B5with6_peak_6295	Chr1	36200229	36200423	7.64028	2.78041	5.53078
OsM2_B5with6_peak_6296	Chr1	36211356	36211599	10.6863	3.57916	8.06736
OsM2_B5with6_peak_6297	Chr1	36212658	36212881	9.42873	3.03468	7.01907
OsM2_B5with6_peak_6298	Chr1	36214884	36215202	5.58124	2.61537	3.84479
OsM2_B5with6_peak_6299	Chr1	36215681	36216053	6.77039	2.64423	4.8191
OsM2_B5with6_peak_6300	Chr1	36217303	36217640	2.60687	1.67763	1.43914
OsM2_B5with6_peak_6301	Chr1	36218039	36218317	13.4805	3.91179	10.4297
OsM2_B5with6_peak_6302	Chr1	36219409	36219604	9.56276	3.0661	7.13018
OsM2_B5with6_peak_6303	Chr1	36220163	36220511	3.44482	1.89197	2.10939
OsM2_B5with6_peak_6304	Chr1	36222315	36222528	8.75235	2.96474	6.4537
OsM2_B5with6_peak_6305	Chr1	36222698	36223031	3.47767	1.84539	2.12934
OsM2_B5with6_peak_6306	Chr1	36229772	36230879	11.7181	3.65773	8.93633
OsM2_B5with6_peak_6307	Chr1	36231275	36231885	9.16747	3.01873	6.80276
OsM2_B5with6_peak_6308	Chr1	36232205	36232525	8.27447	2.25046	6.05845
OsM2_B5with6_peak_6309	Chr1	36232704	36233654	8.6767	2.68181	6.39084
OsM2_B5with6_peak_6310	Chr1	36238866	36239207	9.83726	3.13093	7.35564
OsM2_B5with6_peak_6311	Chr1	36247213	36247587	6.79863	2.54089	4.84579
OsM2_B5with6_peak_6312	Chr1	36247752	36248477	6.25483	2.23575	4.39748
OsM2_B5with6_peak_6313	Chr1	36249546	36250191	11.4563	3.17112	8.71555
OsM2_B5with6_peak_6314	Chr1	36252037	36252382	12.1467	3.52064	9.29992
OsM2_B5with6_peak_6315	Chr1	36252576	36252967	10.3938	3.03325	7.82362
OsM2_B5with6_peak_6316	Chr1	36261714	36261963	2.57532	1.58902	1.41227
OsM2_B5with6_peak_6317	Chr1	36264480	36264703	3.10347	1.86131	1.83147
OsM2_B5with6_peak_6318	Chr1	36268057	36268732	7.54878	2.7177	5.457
OsM2_B5with6_peak_6319	Chr1	36270053	36270958	6.23155	2.21014	4.37633
OsM2_B5with6_peak_6320	Chr1	36271448	36271788	7.64503	2.6304	5.53465
OsM2_B5with6_peak_6321	Chr1	36272073	36272318	10.3478	2.75004	7.79239
OsM2_B5with6_peak_6322	Chr1	36278473	36279758	9.5021	2.96444	7.07548
OsM2_B5with6_peak_6323	Chr1	36287807	36288001	7.47925	3.03368	5.40086
OsM2_B5with6_peak_6324	Chr1	36289863	36290060	14.7604	3.66528	11.5163
OsM2_B5with6_peak_6325	Chr1	36296908	36297339	4.29723	2.22865	2.79438
OsM2_B5with6_peak_6326	Chr1	36298249	36298671	6.30543	2.5641	4.43312
OsM2_B5with6_peak_6327	Chr1	36305706	36306122	5.73721	2.38601	3.97199
OsM2_B5with6_peak_6328	Chr1	36306881	36307100	6.34773	2.32463	4.4675
OsM2_B5with6_peak_6329	Chr1	36310082	36310310	6.87604	2.96588	4.89951
OsM2_B5with6_peak_6330	Chr1	36311146	36311425	9.40544	3.55946	6.99835
OsM2_B5with6_peak_6331	Chr1	36323060	36323349	10.5377	3.6064	7.94482
OsM2_B5with6_peak_6332	Chr1	36336184	36336555	6.30543	2.5641	4.43312
OsM2_B5with6_peak_6333	Chr1	36342964	36344671	28.946	5.63522	24.1241
OsM2_B5with6_peak_6334	Chr1	36344807	36345913	17.0116	4.08653	13.4443
OsM2_B5with6_peak_6335	Chr1	36346289	36347374	9.2768	3.04487	6.88651
OsM2_B5with6_peak_6336	Chr1	36353167	36353416	14.9947	4.15481	11.7136
OsM2_B5with6_peak_6337	Chr1	36359757	36359981	7.60605	2.49897	5.5089
OsM2_B5with6_peak_6338	Chr1	36373036	36373231	8.90421	3.33477	6.58242
OsM2_B5with6_peak_6339	Chr1	36373709	36374648	11.4563	3.17112	8.71555
OsM2_B5with6_peak_6340	Chr1	36375050	36375546	11.8821	3.5144	9.07395
OsM2_B5with6_peak_6341	Chr1	36376253	36376616	3.77902	1.93567	2.38783
OsM2_B5with6_peak_6342	Chr1	36376793	36377166	8.51508	2.95251	6.26406
OsM2_B5with6_peak_6343	Chr1	36380001	36380195	5.93052	2.54281	4.12678
OsM2_B5with6_peak_6344	Chr1	36390760	36391076	3.02508	1.68687	1.77992
