## Supplementary Data Set 1 for "Functional genetics of rice *PISTILLATA* genes unravels new roles and targets in flowering time, female fertility and parthenocarpy" (part 3 of 3)

### Sheet: IP5 over Mock6 (continued)
Name	Chr	start	end	-log10(pValue)	Foldenrichment	-log10(qValue)
OsM2_B5with6_peak_6345	Chr1	36395584	36395920	6.06186	2.37136	4.23633
OsM2_B5with6_peak_6346	Chr1	36401269	36401906	4.54754	2.20443	2.99954
OsM2_B5with6_peak_6347	Chr1	36403450	36403825	13.8482	3.68589	10.7414
OsM2_B5with6_peak_6348	Chr1	36409107	36409383	12.7448	3.60447	9.80401
OsM2_B5with6_peak_6349	Chr1	36410769	36411107	5.0376	2.37193	3.39919
OsM2_B5with6_peak_6350	Chr1	36418218	36418428	9.1201	2.77076	6.76616
OsM2_B5with6_peak_6351	Chr1	36419113	36419554	7.44981	2.39173	5.3759
OsM2_B5with6_peak_6352	Chr1	36422559	36422789	6.50591	2.65723	4.59866
OsM2_B5with6_peak_6353	Chr1	36431902	36432118	5.77781	2.72797	4.00184
OsM2_B5with6_peak_6354	Chr1	36445709	36446097	8.53115	2.86869	6.27485
OsM2_B5with6_peak_6355	Chr1	36447477	36447941	14.6177	3.9237	11.3885
OsM2_B5with6_peak_6356	Chr1	36448674	36449157	7.09047	2.81617	5.08101
OsM2_B5with6_peak_6357	Chr1	36449402	36449761	4.14737	1.89472	2.67988
OsM2_B5with6_peak_6358	Chr1	36450541	36451022	13.8278	3.1875	10.7274
OsM2_B5with6_peak_6359	Chr1	36451323	36452122	15.6781	3.55591	12.3028
OsM2_B5with6_peak_6360	Chr1	36461225	36461703	9.99515	2.66221	7.49038
OsM2_B5with6_peak_6361	Chr1	36465714	36466041	6.60981	2.53062	4.68452
OsM2_B5with6_peak_6362	Chr1	36467111	36467357	5.25023	2.23961	3.56771
OsM2_B5with6_peak_6363	Chr1	36474567	36474862	16.1569	3.74179	12.709
OsM2_B5with6_peak_6364	Chr1	36478050	36478244	9.04159	2.72203	6.69814
OsM2_B5with6_peak_6365	Chr1	36479658	36479898	8.94365	3.22136	6.61315
OsM2_B5with6_peak_6366	Chr1	36480142	36481038	13.8794	3.69289	10.7632
OsM2_B5with6_peak_6367	Chr1	36484359	36484905	3.27386	1.74045	1.97567
OsM2_B5with6_peak_6368	Chr1	36488999	36490248	8.14385	2.67042	5.95019
OsM2_B5with6_peak_6369	Chr1	36492077	36492651	16.349	3.83208	12.8772
OsM2_B5with6_peak_6370	Chr1	36497408	36497764	4.14737	1.89472	2.67988
OsM2_B5with6_peak_6371	Chr1	36497911	36498383	9.47837	3.43747	7.05918
OsM2_B5with6_peak_6372	Chr1	36504029	36504386	12.031	3.1227	9.19929
OsM2_B5with6_peak_6373	Chr1	36507687	36508037	4.98933	2.32372	3.35863
OsM2_B5with6_peak_6374	Chr1	36525288	36525699	12.3654	3.22768	9.48468
OsM2_B5with6_peak_6375	Chr1	36526055	36526506	4.81578	2.09216	3.21877
OsM2_B5with6_peak_6376	Chr1	36527654	36527988	4.46156	1.95899	2.93656
OsM2_B5with6_peak_6377	Chr1	36528130	36528740	8.97355	3.22967	6.63909
OsM2_B5with6_peak_6378	Chr1	36529374	36529631	14.9675	3.46861	11.6911
OsM2_B5with6_peak_6379	Chr1	36536096	36536339	3.31835	1.72494	2.01494
OsM2_B5with6_peak_6380	Chr1	36537383	36537577	3.23188	1.75806	1.93749
OsM2_B5with6_peak_6381	Chr1	36557264	36557464	6.71469	2.34868	4.77442
OsM2_B5with6_peak_6382	Chr1	36561337	36561715	4.73176	2.58591	3.14947
OsM2_B5with6_peak_6383	Chr1	36589524	36589862	4.18154	2.16346	2.70408
OsM2_B5with6_peak_6384	Chr1	36599893	36600297	11.128	3.38848	8.43463
OsM2_B5with6_peak_6385	Chr1	36601176	36601421	4.46668	1.9433	2.93944
OsM2_B5with6_peak_6386	Chr1	36625586	36625784	7.7376	2.80448	5.61586
OsM2_B5with6_peak_6387	Chr1	36626265	36626488	4.77082	2.17761	3.18465
OsM2_B5with6_peak_6388	Chr1	36634242	36634782	10.3454	2.94555	7.79008
OsM2_B5with6_peak_6389	Chr1	36635652	36636741	7.17665	2.44086	5.1537
OsM2_B5with6_peak_6390	Chr1	36639827	36640398	6.75968	2.68239	4.81194
OsM2_B5with6_peak_6391	Chr1	36647191	36647408	7.99625	3.01522	5.82775
OsM2_B5with6_peak_6392	Chr1	36650391	36650758	16.3495	3.88693	12.8773
OsM2_B5with6_peak_6393	Chr1	36650914	36651133	17.4679	4.3221	13.8444
OsM2_B5with6_peak_6394	Chr1	36651998	36652296	5.65018	2.30548	3.89989
OsM2_B5with6_peak_6395	Chr1	36654132	36654799	10.0018	3.22089	7.49581
OsM2_B5with6_peak_6396	Chr1	36655540	36655915	5.85334	2.48397	4.06295
OsM2_B5with6_peak_6397	Chr1	36660439	36660744	9.85693	3.18534	7.37026
OsM2_B5with6_peak_6398	Chr1	36666973	36667205	10.9152	3.28525	8.26261
OsM2_B5with6_peak_6399	Chr1	36667402	36667892	4.30155	2.34151	2.79794
OsM2_B5with6_peak_6400	Chr1	36678341	36678594	9.03908	3.03453	6.6969
OsM2_B5with6_peak_6401	Chr1	36683991	36684251	9.45108	3.13613	7.03437
OsM2_B5with6_peak_6402	Chr1	36684432	36684648	9.36947	2.89537	6.96664
OsM2_B5with6_peak_6403	Chr1	36691543	36691919	16.3547	4.34805	12.8815
OsM2_B5with6_peak_6404	Chr1	36696018	36696267	4.19724	1.8467	2.7184
OsM2_B5with6_peak_6405	Chr1	36697220	36697514	7.2479	2.72436	5.21197
OsM2_B5with6_peak_6406	Chr1	36697881	36698142	5.93052	2.54281	4.12678
OsM2_B5with6_peak_6407	Chr1	36698357	36698687	4.74537	2.44331	3.16162
OsM2_B5with6_peak_6408	Chr1	36699119	36699647	16.328	4.42015	12.8607
OsM2_B5with6_peak_6409	Chr1	36701705	36702096	8.37726	2.96492	6.14547
OsM2_B5with6_peak_6410	Chr1	36702351	36702808	7.54878	2.7177	5.457
OsM2_B5with6_peak_6411	Chr1	36716140	36716445	3.77377	1.71356	2.38729
OsM2_B5with6_peak_6412	Chr1	36722644	36723135	7.86933	3.03393	5.72413
OsM2_B5with6_peak_6413	Chr1	36733313	36733539	5.21082	2.31721	3.54441
OsM2_B5with6_peak_6414	Chr1	36736784	36736981	9.5021	2.96444	7.07548
OsM2_B5with6_peak_6415	Chr1	36738076	36738306	13.2424	3.60577	10.2207
OsM2_B5with6_peak_6416	Chr1	36738443	36738831	7.33714	2.93606	5.29076
OsM2_B5with6_peak_6417	Chr1	36739220	36739462	6.5435	2.48175	4.63176
OsM2_B5with6_peak_6418	Chr1	36740058	36740563	5.85334	2.48397	4.06295
OsM2_B5with6_peak_6419	Chr1	36743420	36743625	9.36947	2.89537	6.96664
OsM2_B5with6_peak_6420	Chr1	36747231	36747714	6.25483	2.23575	4.39748
OsM2_B5with6_peak_6421	Chr1	36747858	36748124	8.8252	3.31132	6.51431
OsM2_B5with6_peak_6422	Chr1	36751014	36751254	10.9858	3.03518	8.32292
OsM2_B5with6_peak_6423	Chr1	36756903	36757616	9.16747	3.01873	6.80276
OsM2_B5with6_peak_6424	Chr1	36761902	36762817	13.4749	3.35942	10.4253
OsM2_B5with6_peak_6425	Chr1	36763900	36764272	7.23245	2.48007	5.20105
OsM2_B5with6_peak_6426	Chr1	36777712	36778167	10.2127	3.07884	7.67097
OsM2_B5with6_peak_6427	Chr1	36778447	36779217	11.2596	2.94311	8.55212
OsM2_B5with6_peak_6428	Chr1	36788660	36788947	6.97841	2.78541	4.98699
OsM2_B5with6_peak_6429	Chr1	36789153	36789398	11.1894	3.46014	8.48862
OsM2_B5with6_peak_6430	Chr1	36791827	36792046	6.16745	2.45832	4.32421
OsM2_B5with6_peak_6431	Chr1	36795016	36795491	7.15457	2.70097	5.13315
OsM2_B5with6_peak_6432	Chr1	36795730	36796179	7.89651	2.80125	5.74877
OsM2_B5with6_peak_6433	Chr1	36797006	36797769	5.49401	2.10968	3.77247
OsM2_B5with6_peak_6434	Chr1	36801067	36801287	7.73023	2.94221	5.61364
OsM2_B5with6_peak_6435	Chr1	36801963	36802241	2.55796	1.69371	1.39692
OsM2_B5with6_peak_6436	Chr1	36803203	36803566	9.76452	3.52217	7.30033
OsM2_B5with6_peak_6437	Chr1	36804217	36804470	8.91008	3.27237	6.58332
OsM2_B5with6_peak_6438	Chr1	36807174	36807806	5.47023	2.00334	3.75496
OsM2_B5with6_peak_6439	Chr1	36808246	36808615	7.01389	2.70647	5.01699
OsM2_B5with6_peak_6440	Chr1	36813973	36814268	4.1237	1.9399	2.66326
OsM2_B5with6_peak_6441	Chr1	36814399	36814814	5.97692	2.29766	4.16676
OsM2_B5with6_peak_6442	Chr1	36814984	36815460	7.47419	2.44621	5.39672
OsM2_B5with6_peak_6443	Chr1	36816037	36816250	2.55796	1.69371	1.39692
OsM2_B5with6_peak_6444	Chr1	36816515	36817090	5.16738	2.125	3.50793
OsM2_B5with6_peak_6445	Chr1	36817795	36818129	5.28201	2.27494	3.5955
OsM2_B5with6_peak_6446	Chr1	36830001	36830544	5.18987	2.37841	3.52664
OsM2_B5with6_peak_6447	Chr1	36836214	36836667	5.94866	2.26651	4.14254
OsM2_B5with6_peak_6448	Chr1	36837843	36838066	7.40117	3.20161	5.33513
OsM2_B5with6_peak_6449	Chr1	36840168	36840380	6.16259	2.49123	4.32245
OsM2_B5with6_peak_6450	Chr1	36841062	36841308	4.33127	2.14658	2.82448
OsM2_B5with6_peak_6451	Chr1	36863312	36863777	5.65018	2.30548	3.89989
OsM2_B5with6_peak_6452	Chr1	36863907	36864204	9.50409	3.25748	7.07657
OsM2_B5with6_peak_6453	Chr1	36865630	36865875	7.50218	2.78848	5.41715
OsM2_B5with6_peak_6454	Chr1	36866082	36866335	9.84335	2.88152	7.35784
OsM2_B5with6_peak_6455	Chr1	36870889	36871095	9.95135	3.0647	7.45401
OsM2_B5with6_peak_6456	Chr1	36874391	36874731	8.70805	3.21466	6.41641
OsM2_B5with6_peak_6457	Chr1	36875338	36875834	8.44238	3.19883	6.19942
OsM2_B5with6_peak_6458	Chr1	36876782	36877316	7.9853	3.32475	5.8196
OsM2_B5with6_peak_6459	Chr1	36892558	36892752	7.05514	2.39061	5.05414
OsM2_B5with6_peak_6460	Chr1	36893169	36893506	7.54841	2.46052	5.457
OsM2_B5with6_peak_6461	Chr1	36895350	36895594	4.191	2.34666	2.7128
OsM2_B5with6_peak_6462	Chr1	36895770	36896628	10.5968	3.03507	7.99305
OsM2_B5with6_peak_6463	Chr1	36896822	36897080	12.1912	3.15328	9.34023
OsM2_B5with6_peak_6464	Chr1	36902200	36902771	5.7214	2.6588	3.96035
OsM2_B5with6_peak_6465	Chr1	36902928	36903122	4.73176	2.58591	3.14947
OsM2_B5with6_peak_6466	Chr1	36908273	36908642	4.33348	2.35202	2.82448
OsM2_B5with6_peak_6467	Chr1	36928794	36929151	8.04513	2.55709	5.86443
OsM2_B5with6_peak_6468	Chr1	36933357	36933558	7.60872	2.86096	5.51085
OsM2_B5with6_peak_6469	Chr1	36938275	36939128	6.48498	2.43723	4.58229
OsM2_B5with6_peak_6470	Chr1	36940545	36941047	4.45819	1.97578	2.93478
OsM2_B5with6_peak_6471	Chr1	36942984	36943304	4.67324	2.23821	3.10527
OsM2_B5with6_peak_6472	Chr1	36943752	36944481	4.84309	2.14423	3.2406
OsM2_B5with6_peak_6473	Chr1	36944620	36945048	12.9891	3.26572	10.0116
OsM2_B5with6_peak_6474	Chr1	36947303	36947935	5.6154	2.27036	3.87361
OsM2_B5with6_peak_6475	Chr1	36949956	36950169	8.64928	3.03435	6.36764
OsM2_B5with6_peak_6476	Chr1	36950496	36950878	7.91538	2.99294	5.76386
OsM2_B5with6_peak_6477	Chr1	36953170	36953484	4.1192	1.95723	2.6614
OsM2_B5with6_peak_6478	Chr1	36961745	36962204	9.77926	3.33096	7.31382
OsM2_B5with6_peak_6479	Chr1	36963824	36964537	5.22341	2.2073	3.55452
OsM2_B5with6_peak_6480	Chr1	36967108	36967433	8.95153	2.67332	6.61919
OsM2_B5with6_peak_6481	Chr1	36967685	36967956	5.92044	2.23684	4.12125
OsM2_B5with6_peak_6482	Chr1	36968728	36969026	4.46045	2.03405	2.93587
OsM2_B5with6_peak_6483	Chr1	36973718	36973952	8.14036	2.399	5.94693
OsM2_B5with6_peak_6484	Chr1	36975694	36975966	4.10049	2.3593	2.65019
OsM2_B5with6_peak_6485	Chr1	36998353	36999613	5.16738	2.125	3.50793
OsM2_B5with6_peak_6486	Chr1	37000003	37000685	5.50591	2.13176	3.78216
OsM2_B5with6_peak_6487	Chr1	37002344	37003039	9.90637	3.09979	7.41341
OsM2_B5with6_peak_6488	Chr1	37003373	37003759	11.8836	3.02201	9.07466
OsM2_B5with6_peak_6489	Chr1	37014227	37014452	9.4305	2.9486	7.02032
OsM2_B5with6_peak_6490	Chr1	37015150	37015360	4.80137	2.34078	3.20793
OsM2_B5with6_peak_6491	Chr1	37021207	37021465	9.14054	2.77489	6.77758
OsM2_B5with6_peak_6492	Chr1	37021590	37021785	7.2479	2.72436	5.21197
OsM2_B5with6_peak_6493	Chr1	37023026	37023353	5.22341	2.2073	3.55452
OsM2_B5with6_peak_6494	Chr1	37031058	37031550	9.19919	3.57103	6.82305
OsM2_B5with6_peak_6495	Chr1	37035307	37035505	3.45109	1.98249	2.11242
OsM2_B5with6_peak_6496	Chr1	37044241	37044964	8.82073	2.8153	6.51065
OsM2_B5with6_peak_6497	Chr1	37049535	37050116	9.94729	3.02052	7.4508
OsM2_B5with6_peak_6498	Chr1	37066481	37067147	6.72647	2.86333	4.78264
OsM2_B5with6_peak_6499	Chr1	37068612	37068932	4.82772	2.11713	3.22835
OsM2_B5with6_peak_6500	Chr1	37073039	37073404	3.29787	2.01703	1.99799
OsM2_B5with6_peak_6501	Chr1	37094796	37095018	8.34493	2.95671	6.11899
OsM2_B5with6_peak_6502	Chr1	37096670	37096961	2.54554	1.59226	1.38856
OsM2_B5with6_peak_6503	Chr1	37097160	37097829	5.85799	2.15991	4.06628
OsM2_B5with6_peak_6504	Chr1	37098057	37099508	9.44386	3.13434	7.02793
OsM2_B5with6_peak_6505	Chr1	37113604	37113824	9.2768	3.04487	6.88651
OsM2_B5with6_peak_6506	Chr1	37117085	37117319	4.39327	2.10956	2.87968
OsM2_B5with6_peak_6507	Chr1	37133622	37134126	9.39041	3.2852	6.98625
OsM2_B5with6_peak_6508	Chr1	37134596	37135045	7.79056	3.06785	5.65891
OsM2_B5with6_peak_6509	Chr1	37147460	37147914	7.29546	2.69581	5.25172
OsM2_B5with6_peak_6510	Chr1	37148305	37148628	7.06398	2.60292	5.06007
OsM2_B5with6_peak_6511	Chr1	37149393	37149602	7.54841	2.46052	5.457
OsM2_B5with6_peak_6512	Chr1	37154440	37154636	8.15014	2.86285	5.95548
OsM2_B5with6_peak_6513	Chr1	37155780	37156300	12.3218	3.21909	9.44537
OsM2_B5with6_peak_6514	Chr1	37156816	37157139	4.80074	2.04767	3.20791
OsM2_B5with6_peak_6515	Chr1	37161396	37161937	5.21082	2.31721	3.54441
OsM2_B5with6_peak_6516	Chr1	37163342	37163549	9.07614	3.14482	6.72475
OsM2_B5with6_peak_6517	Chr1	37176829	37177143	10.0265	3.46136	7.51468
OsM2_B5with6_peak_6518	Chr1	37186722	37187415	30.8586	5.87569	25.8999
OsM2_B5with6_peak_6519	Chr1	37197426	37197738	17.2767	4.50196	13.6796
OsM2_B5with6_peak_6520	Chr1	37198252	37198446	6.2813	2.95533	4.41554
OsM2_B5with6_peak_6521	Chr1	37231553	37231749	10.1812	3.11661	7.64741
OsM2_B5with6_peak_6522	Chr1	37236368	37236797	9.20884	3.17954	6.8317
OsM2_B5with6_peak_6523	Chr1	37239985	37240620	4.12385	2.042	2.66326
OsM2_B5with6_peak_6524	Chr1	37240958	37241863	8.14036	2.399	5.94693
OsM2_B5with6_peak_6525	Chr1	37242646	37243249	2.60687	1.67763	1.43914
OsM2_B5with6_peak_6526	Chr1	37248122	37248328	9.5679	3.53507	7.13421
OsM2_B5with6_peak_6527	Chr1	37248963	37249181	5.68315	2.64692	3.92923
OsM2_B5with6_peak_6528	Chr1	37251509	37251704	15.4936	3.93668	12.1389
OsM2_B5with6_peak_6529	Chr1	37269889	37270302	7.67008	2.54056	5.55713
OsM2_B5with6_peak_6530	Chr1	37270940	37271329	5.68166	2.51417	3.92856
OsM2_B5with6_peak_6531	Chr1	37275863	37276357	10.4969	2.9035	7.90756
OsM2_B5with6_peak_6532	Chr1	37280008	37280465	12.5796	3.81688	9.65865
OsM2_B5with6_peak_6533	Chr1	37299352	37299749	6.72647	2.86333	4.78264
OsM2_B5with6_peak_6534	Chr1	37301426	37301878	6.23155	2.21014	4.37633
OsM2_B5with6_peak_6535	Chr1	37303346	37303740	8.91008	3.27237	6.58332
OsM2_B5with6_peak_6536	Chr1	37310264	37310732	7.52967	2.67523	5.43973
OsM2_B5with6_peak_6537	Chr1	37313974	37314208	6.95429	2.82677	4.96867
OsM2_B5with6_peak_6538	Chr1	37315261	37315637	6.85876	2.45956	4.8895
OsM2_B5with6_peak_6539	Chr1	37315775	37316077	14.7275	3.51225	11.4891
OsM2_B5with6_peak_6540	Chr1	37321670	37322267	10.1812	3.11661	7.64741
OsM2_B5with6_peak_6541	Chr1	37330104	37330765	9.03615	2.98748	6.69547
OsM2_B5with6_peak_6542	Chr1	37331173	37331369	8.57485	2.66154	6.30907
OsM2_B5with6_peak_6543	Chr1	37334832	37335103	8.49447	2.81983	6.24525
OsM2_B5with6_peak_6544	Chr1	37346565	37346768	12.6374	3.98021	9.71277
OsM2_B5with6_peak_6545	Chr1	37347011	37347380	4.39543	2.41664	2.8798
OsM2_B5with6_peak_6546	Chr1	37352237	37352563	11.2904	3.09594	8.5761
OsM2_B5with6_peak_6547	Chr1	37355331	37355542	6.19294	2.86377	4.34742
OsM2_B5with6_peak_6548	Chr1	37358330	37358837	9.35512	3.21804	6.95503
OsM2_B5with6_peak_6549	Chr1	37363567	37363870	4.49094	2.18926	2.95597
OsM2_B5with6_peak_6550	Chr1	37368004	37368345	5.15546	2.10156	3.50026
OsM2_B5with6_peak_6551	Chr1	37369320	37369530	9.99428	3.21905	7.48978
OsM2_B5with6_peak_6552	Chr1	37375366	37375809	13.4146	3.96586	10.3719
OsM2_B5with6_peak_6553	Chr1	37376304	37376676	6.58878	2.23479	4.67108
OsM2_B5with6_peak_6554	Chr1	37391387	37391612	8.6163	2.88857	6.33822
OsM2_B5with6_peak_6555	Chr1	37392151	37392502	4.80689	2.06908	3.21186
OsM2_B5with6_peak_6556	Chr1	37395619	37396017	9.64903	3.0406	7.20109
OsM2_B5with6_peak_6557	Chr1	37399455	37399863	4.17008	1.86923	2.69747
OsM2_B5with6_peak_6558	Chr1	37403205	37403720	4.86232	2.17374	3.25391
OsM2_B5with6_peak_6559	Chr1	37406371	37406757	7.86167	2.8802	5.71887
OsM2_B5with6_peak_6560	Chr1	37407218	37407416	10.2512	2.96419	7.70428
OsM2_B5with6_peak_6561	Chr1	37411283	37411477	9.14749	3.4785	6.78427
OsM2_B5with6_peak_6562	Chr1	37412161	37412562	14.3177	3.7337	11.1385
OsM2_B5with6_peak_6563	Chr1	37415264	37415481	8.92408	3.10525	6.59454
OsM2_B5with6_peak_6564	Chr1	37415688	37416430	10.7639	3.41127	8.13388
OsM2_B5with6_peak_6565	Chr1	37423006	37423333	18.7327	4.87925	14.9479
OsM2_B5with6_peak_6566	Chr1	37428323	37428557	6.80023	2.41859	4.84716
OsM2_B5with6_peak_6567	Chr1	37429333	37429612	6.86755	2.71078	4.89411
OsM2_B5with6_peak_6568	Chr1	37434749	37435313	4.55731	2.42607	3.00836
OsM2_B5with6_peak_6569	Chr1	37435889	37436237	5.59942	2.67042	3.86073
OsM2_B5with6_peak_6570	Chr1	37436375	37436798	4.70162	2.47418	3.13058
OsM2_B5with6_peak_6571	Chr1	37438601	37438992	6.68032	2.90448	4.74847
OsM2_B5with6_peak_6572	Chr1	37439878	37440095	5.69053	2.34387	3.93366
OsM2_B5with6_peak_6573	Chr1	37444363	37444896	10.2988	3.29444	7.74628
OsM2_B5with6_peak_6574	Chr1	37449166	37449399	7.15457	2.70097	5.13315
OsM2_B5with6_peak_6575	Chr1	37452076	37452340	6.57302	2.76687	4.65645
OsM2_B5with6_peak_6576	Chr1	37452618	37453006	8.51508	2.95251	6.26406
OsM2_B5with6_peak_6577	Chr1	37457578	37458397	15.8339	4.45497	12.4316
OsM2_B5with6_peak_6578	Chr1	37465533	37465782	13.2424	3.60577	10.2207
OsM2_B5with6_peak_6579	Chr1	37470825	37471068	8.11762	2.60105	5.92846
OsM2_B5with6_peak_6580	Chr1	37472470	37472684	6.98735	2.55069	4.99318
OsM2_B5with6_peak_6581	Chr1	37473000	37473504	14.3358	3.85727	11.1541
OsM2_B5with6_peak_6582	Chr1	37475378	37475926	7.08207	2.37099	5.07437
OsM2_B5with6_peak_6583	Chr1	37482082	37482343	6.57385	2.59439	4.65669
OsM2_B5with6_peak_6584	Chr1	37483442	37483646	3.70844	2.14853	2.33188
OsM2_B5with6_peak_6585	Chr1	37486449	37487311	7.12672	2.4046	5.1109
OsM2_B5with6_peak_6586	Chr1	37503581	37503797	11.2904	3.09594	8.5761
OsM2_B5with6_peak_6587	Chr1	37505265	37505882	5.06345	2.31069	3.42171
OsM2_B5with6_peak_6588	Chr1	37509356	37509758	6.34773	2.32463	4.4675
OsM2_B5with6_peak_6589	Chr1	37513483	37513693	3.50667	1.81979	2.15324
OsM2_B5with6_peak_6590	Chr1	37518881	37519212	4.80074	2.04767	3.20791
OsM2_B5with6_peak_6591	Chr1	37519368	37519573	6.21674	2.40668	4.36627
OsM2_B5with6_peak_6592	Chr1	37519764	37519961	4.11671	1.97593	2.66137
OsM2_B5with6_peak_6593	Chr1	37523759	37523979	6.45602	2.43074	4.55929
OsM2_B5with6_peak_6594	Chr1	37524136	37524499	11.4822	3.36538	8.73595
OsM2_B5with6_peak_6595	Chr1	37526100	37526361	9.81041	3.33933	7.34073
OsM2_B5with6_peak_6596	Chr1	37526529	37526726	9.07614	3.14482	6.72475
OsM2_B5with6_peak_6597	Chr1	37533686	37533958	11.3746	3.03528	8.64326
OsM2_B5with6_peak_6598	Chr1	37535523	37536396	10.9723	3.52572	8.31387
OsM2_B5with6_peak_6599	Chr1	37539909	37540412	12.3455	3.26642	9.46758
OsM2_B5with6_peak_6600	Chr1	37543759	37544190	9.49492	3.44234	7.07133
OsM2_B5with6_peak_6601	Chr1	37552022	37552402	9.04847	3.08582	6.70372
OsM2_B5with6_peak_6602	Chr1	37558441	37558668	14.1812	3.64872	11.0189
OsM2_B5with6_peak_6603	Chr1	37559799	37560248	3.21201	1.7678	1.9207
OsM2_B5with6_peak_6604	Chr1	37561665	37561980	3.86852	1.82364	2.44426
OsM2_B5with6_peak_6605	Chr1	37562904	37563390	5.0612	2.5457	3.42014
OsM2_B5with6_peak_6606	Chr1	37563589	37563901	5.34216	2.6915	3.64471
OsM2_B5with6_peak_6607	Chr1	37580638	37581009	7.62755	2.73654	5.51899
OsM2_B5with6_peak_6608	Chr1	37587629	37588544	8.38506	2.7575	6.14999
OsM2_B5with6_peak_6609	Chr1	37590026	37590251	7.35832	2.79549	5.3051
OsM2_B5with6_peak_6610	Chr1	37604290	37604484	7.52967	2.67523	5.43973
OsM2_B5with6_peak_6611	Chr1	37614493	37614961	4.1237	1.9399	2.66326
OsM2_B5with6_peak_6612	Chr1	37621744	37622016	7.2948	2.52263	5.25153
OsM2_B5with6_peak_6613	Chr1	37622231	37622430	8.74702	3.28819	6.45199
OsM2_B5with6_peak_6614	Chr1	37627332	37627550	10.0818	3.4769	7.56049
OsM2_B5with6_peak_6615	Chr1	37637147	37638136	9.81227	3.125	7.34073
OsM2_B5with6_peak_6616	Chr1	37638267	37638687	6.72647	2.86333	4.78264
OsM2_B5with6_peak_6617	Chr1	37642635	37642998	3.78484	1.91782	2.38988
OsM2_B5with6_peak_6618	Chr1	37644212	37644528	7.79579	2.96013	5.66347
OsM2_B5with6_peak_6619	Chr1	37647004	37648130	6.98735	2.55069	4.99318
OsM2_B5with6_peak_6620	Chr1	37651496	37651777	4.80074	2.04767	3.20791
OsM2_B5with6_peak_6621	Chr1	37662820	37663240	6.42302	2.77248	4.53126
OsM2_B5with6_peak_6622	Chr1	37665533	37665811	6.16745	2.45832	4.32421
OsM2_B5with6_peak_6623	Chr1	37666752	37666946	4.47337	1.92861	2.94306
OsM2_B5with6_peak_6624	Chr1	37681601	37681799	9.41847	2.73143	7.01003
OsM2_B5with6_peak_6625	Chr1	37688908	37689453	6.83298	3.07847	4.86732
OsM2_B5with6_peak_6626	Chr1	37690395	37690756	10.747	3.82125	8.11946
OsM2_B5with6_peak_6627	Chr1	37698852	37699451	14.587	4.0517	11.3688
OsM2_B5with6_peak_6628	Chr1	37702613	37702808	6.00784	2.86144	4.19157
OsM2_B5with6_peak_6629	Chr1	37704785	37705003	12.9159	3.29355	9.94845
OsM2_B5with6_peak_6630	Chr1	37705810	37706024	5.23	2.70905	3.55452
OsM2_B5with6_peak_6631	Chr1	37709878	37710101	9.1273	2.96458	6.76929
OsM2_B5with6_peak_6632	Chr1	37720777	37720992	17.2954	3.81058	13.6958
OsM2_B5with6_peak_6633	Chr1	37722216	37722517	5.6154	2.27036	3.87361
OsM2_B5with6_peak_6634	Chr1	37727298	37727688	9.70227	3.37098	7.24794
OsM2_B5with6_peak_6635	Chr1	37734941	37735160	7.67008	2.54056	5.55713
OsM2_B5with6_peak_6636	Chr1	37741388	37741594	6.22007	2.54209	4.36894
OsM2_B5with6_peak_6637	Chr1	37742507	37742760	4.46156	1.95899	2.93656
OsM2_B5with6_peak_6638	Chr1	37743488	37743851	6.75714	2.38274	4.81013
OsM2_B5with6_peak_6639	Chr1	37747384	37747584	8.76263	2.96723	6.46195
OsM2_B5with6_peak_6640	Chr1	37757798	37758289	7.48374	2.87526	5.40162
OsM2_B5with6_peak_6641	Chr1	37760303	37760671	6.06186	2.37136	4.23633
OsM2_B5with6_peak_6642	Chr1	37761838	37762128	4.69444	2.52011	3.12423
OsM2_B5with6_peak_6643	Chr1	37763496	37764117	4.66039	2.33615	3.09317
OsM2_B5with6_peak_6644	Chr1	37775729	37775942	10.5506	3.10905	7.95424
OsM2_B5with6_peak_6645	Chr1	37779372	37779721	6.97841	2.78541	4.98699
OsM2_B5with6_peak_6646	Chr1	37783515	37783768	6.60981	2.53062	4.68452
OsM2_B5with6_peak_6647	Chr1	37789932	37790649	2.86346	1.74347	1.64221
OsM2_B5with6_peak_6648	Chr1	37790785	37790990	11.1757	3.57962	8.47601
OsM2_B5with6_peak_6649	Chr1	37791335	37791831	9.42926	3.23764	7.01954
OsM2_B5with6_peak_6650	Chr1	37794470	37794747	2.63218	1.67047	1.46161
OsM2_B5with6_peak_6651	Chr1	37795575	37796507	5.73721	2.38601	3.97199
OsM2_B5with6_peak_6652	Chr1	37801531	37802688	7.29546	2.69581	5.25172
OsM2_B5with6_peak_6653	Chr1	37804052	37804499	10.9204	3.10219	8.2653
OsM2_B5with6_peak_6654	Chr1	37810744	37810938	9.88452	3.24478	7.39307
OsM2_B5with6_peak_6655	Chr1	37811149	37811514	6.75968	2.68239	4.81194
OsM2_B5with6_peak_6656	Chr1	37814761	37815163	5.77196	2.46265	3.99711
OsM2_B5with6_peak_6657	Chr1	37817507	37817787	3.0831	1.92308	1.8256
OsM2_B5with6_peak_6658	Chr1	37818444	37818646	6.69794	2.51749	4.76009
OsM2_B5with6_peak_6659	Chr1	37821329	37821752	3.10347	1.86131	1.83147
OsM2_B5with6_peak_6660	Chr1	37825430	37825928	11.1586	3.57507	8.46035
OsM2_B5with6_peak_6661	Chr1	37828417	37828852	8.49369	2.6152	6.24525
OsM2_B5with6_peak_6662	Chr1	37829494	37829723	9.81227	3.125	7.34073
OsM2_B5with6_peak_6663	Chr1	37830940	37831390	7.48337	2.97828	5.40162
OsM2_B5with6_peak_6664	Chr1	37831667	37832216	5.82707	2.51474	4.04338
OsM2_B5with6_peak_6665	Chr1	37832386	37832766	5.71034	2.31941	3.95282
OsM2_B5with6_peak_6666	Chr1	37834213	37834410	6.23182	2.50849	4.37633
OsM2_B5with6_peak_6667	Chr1	37852428	37852655	5.85334	2.48397	4.06295
OsM2_B5with6_peak_6668	Chr1	37856717	37857340	7.36447	2.79709	5.30809
OsM2_B5with6_peak_6669	Chr1	37866375	37866797	5.92517	2.54136	4.12215
OsM2_B5with6_peak_6670	Chr1	37867271	37867545	2.77406	1.80759	1.56974
OsM2_B5with6_peak_6671	Chr1	37867882	37868232	5.54415	2.51585	3.81178
OsM2_B5with6_peak_6672	Chr1	37869153	37869813	4.20828	2.20251	2.72495
OsM2_B5with6_peak_6673	Chr1	37869938	37870237	5.96753	2.63832	4.15819
OsM2_B5with6_peak_6674	Chr1	37871281	37871753	11.4563	3.17112	8.71555
OsM2_B5with6_peak_6675	Chr1	37876251	37876575	17.2475	4.13803	13.6549
OsM2_B5with6_peak_6676	Chr1	37877378	37878148	15.4152	3.98146	12.0715
OsM2_B5with6_peak_6677	Chr1	37884589	37884957	6.50591	2.65723	4.59866
OsM2_B5with6_peak_6678	Chr1	37885650	37885939	10.2707	2.79605	7.72193
OsM2_B5with6_peak_6679	Chr1	37886089	37886454	4.67936	2.10611	3.11106
OsM2_B5with6_peak_6680	Chr1	37887673	37887987	7.64028	2.78041	5.53078
OsM2_B5with6_peak_6681	Chr1	37897256	37897623	4.14422	2.0968	2.67707
OsM2_B5with6_peak_6682	Chr1	37905754	37905992	12.0557	3.81796	9.21986
OsM2_B5with6_peak_6683	Chr1	37911153	37911394	7.06398	2.60292	5.06007
OsM2_B5with6_peak_6684	Chr1	37918337	37918545	7.21457	3.01205	5.18696
OsM2_B5with6_peak_6685	Chr1	37925237	37925560	6.01788	2.42225	4.19933
OsM2_B5with6_peak_6686	Chr1	37925954	37926218	5.25023	2.23961	3.56771
OsM2_B5with6_peak_6687	Chr1	37932706	37932918	5.58824	2.52851	3.85013
OsM2_B5with6_peak_6688	Chr1	37933070	37933273	6.03589	2.57151	4.21426
OsM2_B5with6_peak_6689	Chr1	37942503	37942911	12.4642	3.24718	9.57116
OsM2_B5with6_peak_6690	Chr1	37949015	37949238	11.5355	3.54716	8.78226
OsM2_B5with6_peak_6691	Chr1	37953529	37954173	7.08244	2.47778	5.07461
OsM2_B5with6_peak_6692	Chr1	37954307	37954638	5.49401	2.10968	3.77247
OsM2_B5with6_peak_6693	Chr1	37958547	37958955	4.61999	2.28853	3.05937
OsM2_B5with6_peak_6694	Chr1	37962315	37962512	8.32566	2.29153	6.10417
OsM2_B5with6_peak_6695	Chr1	37962651	37963046	7.93185	3.23671	5.7787
OsM2_B5with6_peak_6696	Chr1	37963518	37963712	6.2813	2.95533	4.41554
OsM2_B5with6_peak_6697	Chr1	37969951	37970706	11.6383	3.25365	8.86792
OsM2_B5with6_peak_6698	Chr1	37976207	37976403	8.01621	2.83025	5.83851
OsM2_B5with6_peak_6699	Chr1	37976631	37977224	10.8814	2.90749	8.23608
OsM2_B5with6_peak_6700	Chr1	37977761	37978349	11.5568	3.23627	8.80267
OsM2_B5with6_peak_6701	Chr1	37982788	37982997	7.46534	3.0295	5.39109
OsM2_B5with6_peak_6702	Chr1	37991541	37991739	7.94238	2.73285	5.78858
OsM2_B5with6_peak_6703	Chr1	37994094	37995609	15.6445	3.64209	12.2716
OsM2_B5with6_peak_6704	Chr1	38007442	38007679	14.552	3.31259	11.3392
OsM2_B5with6_peak_6705	Chr1	38007819	38008148	6.67707	2.3171	4.74632
OsM2_B5with6_peak_6706	Chr1	38009769	38010098	6.60981	2.53062	4.68452
OsM2_B5with6_peak_6707	Chr1	38011349	38011631	7.2479	2.72436	5.21197
OsM2_B5with6_peak_6708	Chr1	38013399	38013737	2.54554	1.59226	1.38856
OsM2_B5with6_peak_6709	Chr1	38013893	38014113	4.45741	2.01316	2.93452
OsM2_B5with6_peak_6710	Chr1	38016657	38016976	4.45819	1.97578	2.93478
OsM2_B5with6_peak_6711	Chr1	38017309	38017550	9.53578	3.05976	7.10634
OsM2_B5with6_peak_6712	Chr1	38018111	38018372	10.7662	3.03007	8.13417
OsM2_B5with6_peak_6713	Chr1	38021500	38021860	4.1322	2.06812	2.66817
OsM2_B5with6_peak_6714	Chr1	38024275	38024524	4.80074	2.04767	3.20791
OsM2_B5with6_peak_6715	Chr1	38029543	38030196	13.2213	3.98821	10.2041
OsM2_B5with6_peak_6716	Chr1	38031025	38031585	7.49651	2.42487	5.41293
OsM2_B5with6_peak_6717	Chr1	38037155	38037430	4.15811	1.88157	2.68819
OsM2_B5with6_peak_6718	Chr1	38038165	38038377	8.9069	2.95687	6.58332
OsM2_B5with6_peak_6719	Chr1	38042196	38042535	6.71469	2.34868	4.77442
OsM2_B5with6_peak_6720	Chr1	38044386	38044614	6.86528	2.17028	4.89411
OsM2_B5with6_peak_6721	Chr1	38048488	38048791	21.7162	5.19204	17.5638
OsM2_B5with6_peak_6722	Chr1	38049690	38049974	3.12762	1.8289	1.84902
OsM2_B5with6_peak_6723	Chr1	38063298	38063572	6.83298	3.07847	4.86732
OsM2_B5with6_peak_6724	Chr1	38064325	38064736	6.2813	2.95533	4.41554
OsM2_B5with6_peak_6725	Chr1	38072280	38072480	10.2941	2.80028	7.74249
OsM2_B5with6_peak_6726	Chr1	38073278	38073483	11.5568	3.23627	8.80267
OsM2_B5with6_peak_6727	Chr1	38073866	38074174	3.78484	1.91782	2.38988
OsM2_B5with6_peak_6728	Chr1	38079850	38080213	18.2334	3.88639	14.5154
OsM2_B5with6_peak_6729	Chr1	38081247	38082121	13.0027	3.7263	10.0206
OsM2_B5with6_peak_6730	Chr1	38082504	38082769	20.9136	4.9913	16.8573
OsM2_B5with6_peak_6731	Chr1	38084490	38084820	6.06398	2.46671	4.23782
OsM2_B5with6_peak_6732	Chr1	38088129	38088992	19.5643	4.08303	15.6746
OsM2_B5with6_peak_6733	Chr1	38091026	38091356	16.447	4.22304	12.9562
OsM2_B5with6_peak_6734	Chr1	38097260	38097475	6.48598	2.84404	4.58229
OsM2_B5with6_peak_6735	Chr1	38099061	38099573	8.70805	3.21466	6.41641
OsM2_B5with6_peak_6736	Chr1	38099817	38100080	9.14054	2.77489	6.77758
OsM2_B5with6_peak_6737	Chr1	38101054	38101386	9.89434	2.78955	7.40169
OsM2_B5with6_peak_6738	Chr1	38106732	38107806	9.16747	3.01873	6.80276
OsM2_B5with6_peak_6739	Chr1	38107971	38108338	11.2937	3.22545	8.57821
OsM2_B5with6_peak_6740	Chr1	38108732	38109006	4.49095	1.90186	2.95597
OsM2_B5with6_peak_6741	Chr1	38110851	38111060	4.79705	2.02777	3.20509
OsM2_B5with6_peak_6742	Chr1	38111449	38111992	6.2462	2.27942	4.39018
OsM2_B5with6_peak_6743	Chr1	38118351	38118651	7.4424	2.61962	5.36901
OsM2_B5with6_peak_6744	Chr1	38119270	38119616	5.73721	2.38601	3.97199
OsM2_B5with6_peak_6745	Chr1	38123234	38123675	6.94703	2.25788	4.96285
OsM2_B5with6_peak_6746	Chr1	38133657	38133930	10.4272	3.44362	7.85168
OsM2_B5with6_peak_6747	Chr1	38134282	38134707	3.95623	2.07256	2.51962
OsM2_B5with6_peak_6748	Chr1	38134878	38135270	9.24943	2.83245	6.86708
OsM2_B5with6_peak_6749	Chr1	38139356	38139560	3.43229	1.93025	2.10522
OsM2_B5with6_peak_6750	Chr1	38142416	38142619	5.36327	2.35646	3.66141
OsM2_B5with6_peak_6751	Chr1	38145740	38145959	6.55299	2.5171	4.63916
OsM2_B5with6_peak_6752	Chr1	38146131	38146450	4.47477	2.08117	2.94306
OsM2_B5with6_peak_6753	Chr1	38147554	38147770	11.5098	3.37177	8.76047
OsM2_B5with6_peak_6754	Chr1	38148677	38149297	6.61853	2.68757	4.69149
OsM2_B5with6_peak_6755	Chr1	38151378	38151572	4.12385	2.042	2.66326
OsM2_B5with6_peak_6756	Chr1	38154215	38154553	12.8797	3.82624	9.92107
OsM2_B5with6_peak_6757	Chr1	38159288	38159888	6.99684	2.89034	5.00156
OsM2_B5with6_peak_6758	Chr1	38165528	38166003	12.8258	3.68327	9.87567
OsM2_B5with6_peak_6759	Chr1	38167842	38168047	7.86198	2.97827	5.71887
OsM2_B5with6_peak_6760	Chr1	38170930	38171234	9.01315	3.30202	6.67392
OsM2_B5with6_peak_6761	Chr1	38172320	38172570	3.90509	2.24976	2.47439
OsM2_B5with6_peak_6762	Chr1	38176103	38176305	4.25351	2.12586	2.75671
OsM2_B5with6_peak_6763	Chr1	38176571	38176765	5.24501	2.26597	3.56467
OsM2_B5with6_peak_6764	Chr1	38177558	38177994	10.4907	2.90231	7.90272
OsM2_B5with6_peak_6765	Chr1	38182070	38182675	4.82772	2.11713	3.22835
OsM2_B5with6_peak_6766	Chr1	38189399	38190009	7.08207	2.37099	5.07437
OsM2_B5with6_peak_6767	Chr1	38197052	38198298	18.3314	4.3113	14.5971
OsM2_B5with6_peak_6768	Chr1	38203701	38204167	12.5592	3.14546	9.64895
OsM2_B5with6_peak_6769	Chr1	38206423	38206866	12.5484	3.74117	9.64157
OsM2_B5with6_peak_6770	Chr1	38207169	38207452	8.82073	2.8153	6.51065
OsM2_B5with6_peak_6771	Chr1	38209390	38209790	5.79113	2.43248	4.01122
OsM2_B5with6_peak_6772	Chr1	38210671	38211047	8.66431	2.71182	6.37914
OsM2_B5with6_peak_6773	Chr1	38211317	38211696	8.47227	3.20755	6.22825
OsM2_B5with6_peak_6774	Chr1	38216155	38216645	5.28201	2.27494	3.5955
OsM2_B5with6_peak_6775	Chr1	38216824	38217436	12.2016	3.23741	9.34675
OsM2_B5with6_peak_6776	Chr1	38222956	38223315	4.21258	2.20377	2.72853
OsM2_B5with6_peak_6777	Chr1	38223639	38224971	12.2282	3.28673	9.37058
OsM2_B5with6_peak_6778	Chr1	38226728	38226926	6.06186	2.37136	4.23633
OsM2_B5with6_peak_6779	Chr1	38227384	38227680	6.68501	2.58451	4.74847
OsM2_B5with6_peak_6780	Chr1	38237134	38237657	16.544	4.56104	13.0445
OsM2_B5with6_peak_6781	Chr1	38238620	38239124	11.0877	3.49387	8.40908
OsM2_B5with6_peak_6782	Chr1	38239458	38239654	6.55828	2.81282	4.64321
OsM2_B5with6_peak_6783	Chr1	38246409	38246619	7.46704	3.15473	5.39272
OsM2_B5with6_peak_6784	Chr1	38250042	38250327	2.51188	1.71265	1.36409
OsM2_B5with6_peak_6785	Chr1	38251124	38251362	5.98127	2.2986	4.16934
OsM2_B5with6_peak_6786	Chr1	38254714	38254983	20.8547	4.65915	16.8114
OsM2_B5with6_peak_6787	Chr1	38255868	38256187	7.48551	2.82866	5.40266
OsM2_B5with6_peak_6788	Chr1	38257093	38257398	17.2435	3.9585	13.6516
OsM2_B5with6_peak_6789	Chr1	38258020	38258392	5.18987	2.37841	3.52664
OsM2_B5with6_peak_6790	Chr1	38265240	38265737	19.8462	4.13625	15.932
OsM2_B5with6_peak_6791	Chr1	38274828	38275029	10.8885	3.18287	8.2426
OsM2_B5with6_peak_6792	Chr1	38275240	38275657	20.2848	5.01082	16.3061
OsM2_B5with6_peak_6793	Chr1	38279007	38279257	12.1238	3.63376	9.27931
OsM2_B5with6_peak_6794	Chr1	38286442	38287184	7.4203	3.07573	5.35067
OsM2_B5with6_peak_6795	Chr1	38290482	38290861	8.25277	2.69352	6.04174
OsM2_B5with6_peak_6796	Chr1	38291574	38291768	8.77725	3.01769	6.47461
OsM2_B5with6_peak_6797	Chr1	38291911	38292517	9.329	3.46229	6.93164
OsM2_B5with6_peak_6798	Chr1	38292776	38293392	16.8709	4.40018	13.3207
OsM2_B5with6_peak_6799	Chr1	38295072	38295304	13.5575	3.93155	10.493
OsM2_B5with6_peak_6800	Chr1	38297211	38297914	9.32785	2.68421	6.9312
OsM2_B5with6_peak_6801	Chr1	38298477	38298673	4.4815	1.91482	2.94917
OsM2_B5with6_peak_6802	Chr1	38306225	38306453	4.54613	2.14806	2.99954
OsM2_B5with6_peak_6803	Chr1	38306759	38307284	6.03589	2.57151	4.21426
OsM2_B5with6_peak_6804	Chr1	38307846	38308188	5.72507	2.41574	3.96327
OsM2_B5with6_peak_6805	Chr1	38309582	38309809	4.47987	2.24838	2.9477
OsM2_B5with6_peak_6806	Chr1	38311641	38311857	4.86232	2.17374	3.25391
OsM2_B5with6_peak_6807	Chr1	38339877	38340207	3.4588	1.96033	2.11651
OsM2_B5with6_peak_6808	Chr1	38342941	38343202	10.0265	3.46136	7.51468
OsM2_B5with6_peak_6809	Chr1	38363770	38363971	6.9223	2.23396	4.94123
OsM2_B5with6_peak_6810	Chr1	38364413	38364676	6.75714	2.38274	4.81013
OsM2_B5with6_peak_6811	Chr1	38366512	38366897	3.81276	1.87179	2.40293
OsM2_B5with6_peak_6812	Chr1	38367130	38367404	11.6383	3.25365	8.86792
OsM2_B5with6_peak_6813	Chr1	38370557	38370862	5.31942	2.31371	3.62615
OsM2_B5with6_peak_6814	Chr1	38382883	38383420	11.3856	3.85403	8.65335
OsM2_B5with6_peak_6815	Chr1	38384471	38385271	12.5592	3.14546	9.64895
OsM2_B5with6_peak_6816	Chr1	38390729	38391036	6.30543	2.5641	4.43312
OsM2_B5with6_peak_6817	Chr1	38391232	38391807	22.1094	4.94186	17.9145
OsM2_B5with6_peak_6818	Chr1	38392318	38392516	16.349	3.83208	12.8772
OsM2_B5with6_peak_6819	Chr1	38397617	38398050	13.5197	3.72732	10.4592
OsM2_B5with6_peak_6820	Chr1	38399174	38400602	17.2186	4.84033	13.6273
OsM2_B5with6_peak_6821	Chr1	38400800	38401851	18.705	4.6977	14.9254
OsM2_B5with6_peak_6822	Chr1	38408776	38409437	13.5516	3.86165	10.4879
OsM2_B5with6_peak_6823	Chr1	38412440	38412634	4.17008	1.86923	2.69747
OsM2_B5with6_peak_6824	Chr1	38413665	38413964	12.6285	3.01762	9.70485
OsM2_B5with6_peak_6825	Chr1	38424422	38424700	6.83298	3.07847	4.86732
OsM2_B5with6_peak_6826	Chr1	38435272	38435756	4.82772	2.11713	3.22835
OsM2_B5with6_peak_6827	Chr1	38436152	38436608	5.68854	2.75337	3.93366
OsM2_B5with6_peak_6828	Chr1	38436740	38436970	3.03172	2.09029	1.78592
OsM2_B5with6_peak_6829	Chr1	38440260	38440592	3.09426	1.87989	1.82753
OsM2_B5with6_peak_6830	Chr1	38441467	38441664	8.38684	3.01653	6.15073
OsM2_B5with6_peak_6831	Chr1	38453070	38453316	10.7639	3.41127	8.13388
OsM2_B5with6_peak_6832	Chr1	38459938	38460218	2.84326	1.7542	1.62604
OsM2_B5with6_peak_6833	Chr1	38474843	38475039	7.43559	2.58449	5.36531
OsM2_B5with6_peak_6834	Chr1	38475335	38475541	11.7731	2.9683	8.98614
OsM2_B5with6_peak_6835	Chr1	38482781	38483633	11.4232	3.58057	8.68649
OsM2_B5with6_peak_6836	Chr1	38484491	38485121	11.1598	3.71247	8.46086
OsM2_B5with6_peak_6837	Chr1	38489283	38489609	2.80602	1.77852	1.59422
OsM2_B5with6_peak_6838	Chr1	38493736	38494135	11.6877	3.58582	8.91084
OsM2_B5with6_peak_6839	Chr1	38504390	38504683	11.2539	3.53669	8.54681
OsM2_B5with6_peak_6840	Chr1	38513995	38514228	13.51	4.14652	10.4578
OsM2_B5with6_peak_6841	Chr1	38516375	38516806	4.45819	1.97578	2.93478
OsM2_B5with6_peak_6842	Chr1	38519725	38520234	4.20828	2.20251	2.72495
OsM2_B5with6_peak_6843	Chr1	38527501	38527888	4.57819	2.24359	3.02466
OsM2_B5with6_peak_6844	Chr1	38531993	38532209	6.01881	2.33343	4.19933
OsM2_B5with6_peak_6845	Chr1	38533253	38533545	8.04513	2.55709	5.86443
OsM2_B5with6_peak_6846	Chr1	38534388	38534796	16.0269	3.41118	12.6061
OsM2_B5with6_peak_6847	Chr1	38540912	38541106	5.23	2.70905	3.55452
OsM2_B5with6_peak_6848	Chr1	38543120	38543314	4.88399	2.58644	3.27397
OsM2_B5with6_peak_6849	Chr1	38556254	38556482	4.71446	2.3914	3.13954
OsM2_B5with6_peak_6850	Chr1	38556674	38557029	4.74538	2.44331	3.16162
OsM2_B5with6_peak_6851	Chr1	38557909	38558374	6.71134	2.75832	4.77199
OsM2_B5with6_peak_6852	Chr1	38560310	38560504	5.92517	2.54136	4.12215
OsM2_B5with6_peak_6853	Chr1	38560909	38561105	6.64381	2.28774	4.71584
OsM2_B5with6_peak_6854	Chr1	38570259	38570744	6.40402	2.87426	4.51531
OsM2_B5with6_peak_6855	Chr1	38577473	38577774	10.5557	3.30376	7.95492
OsM2_B5with6_peak_6856	Chr1	38579672	38580538	16.1814	4.30452	12.7272
OsM2_B5with6_peak_6857	Chr1	38591299	38591553	4.48157	2.44631	2.9492
OsM2_B5with6_peak_6858	Chr1	38594108	38594650	5.15306	2.33437	3.49862
OsM2_B5with6_peak_6859	Chr1	38596979	38597248	7.51031	2.98609	5.42496
OsM2_B5with6_peak_6860	Chr1	38612252	38612535	2.58211	1.68535	1.41745
OsM2_B5with6_peak_6861	Chr1	38612976	38613176	6.16745	2.45832	4.32421
OsM2_B5with6_peak_6862	Chr1	38613499	38613718	9.70385	2.6943	7.24896
OsM2_B5with6_peak_6863	Chr1	38616427	38617010	11.6383	3.25365	8.86792
OsM2_B5with6_peak_6864	Chr1	38617201	38617650	9.38484	2.66564	6.98159
OsM2_B5with6_peak_6865	Chr1	38624880	38625283	9.44386	3.13434	7.02793
OsM2_B5with6_peak_6866	Chr1	38626425	38626698	9.70385	2.6943	7.24896
OsM2_B5with6_peak_6867	Chr1	38631324	38631635	7.67008	2.54056	5.55713
OsM2_B5with6_peak_6868	Chr1	38635093	38635295	6.60981	2.53062	4.68452
OsM2_B5with6_peak_6869	Chr1	38636427	38636661	9.99428	3.21905	7.48978
OsM2_B5with6_peak_6870	Chr1	38636997	38637213	11.719	3.47518	8.93641
OsM2_B5with6_peak_6871	Chr1	38638449	38638643	10.1812	3.11661	7.64741
OsM2_B5with6_peak_6872	Chr1	38639621	38640055	8.87216	2.82644	6.55509
OsM2_B5with6_peak_6873	Chr1	38641951	38642257	10.467	3.39371	7.88447
OsM2_B5with6_peak_6874	Chr1	38642473	38642934	8.66049	3.0887	6.37738
OsM2_B5with6_peak_6875	Chr1	38643999	38644296	13.8482	3.68589	10.7414
OsM2_B5with6_peak_6876	Chr1	38645348	38645555	5.47433	2.45665	3.75539
OsM2_B5with6_peak_6877	Chr1	38649823	38650082	13.3395	3.47056	10.3051
OsM2_B5with6_peak_6878	Chr1	38650526	38651062	11.5955	3.62556	8.83835
OsM2_B5with6_peak_6879	Chr1	38655314	38655508	6.38782	2.35909	4.50189
OsM2_B5with6_peak_6880	Chr1	38655673	38656464	6.43519	2.7761	4.54017
OsM2_B5with6_peak_6881	Chr1	38658843	38659290	4.14422	2.0968	2.67707
OsM2_B5with6_peak_6882	Chr1	38663392	38663798	9.52812	3.45212	7.09883
OsM2_B5with6_peak_6883	Chr1	38666379	38666883	19.7085	4.95303	15.8058
OsM2_B5with6_peak_6884	Chr1	38668046	38668429	2.71082	1.6518	1.53166
OsM2_B5with6_peak_6885	Chr1	38668931	38669368	9.89434	2.78955	7.40169
OsM2_B5with6_peak_6886	Chr1	38670476	38670774	4.84309	2.14423	3.2406
OsM2_B5with6_peak_6887	Chr1	38672274	38672776	12.1912	3.15328	9.34023
OsM2_B5with6_peak_6888	Chr1	38677163	38677377	7.88504	3.09564	5.73824
OsM2_B5with6_peak_6889	Chr1	38677797	38678139	12.3037	3.5579	9.4297
OsM2_B5with6_peak_6890	Chr1	38682302	38682716	4.88887	2.26475	3.2765
OsM2_B5with6_peak_6891	Chr1	38687709	38688061	6.30543	2.5641	4.43312
OsM2_B5with6_peak_6892	Chr1	38688430	38688628	4.94861	2.28045	3.32585
OsM2_B5with6_peak_6893	Chr1	38688961	38689194	3.8681	2.20009	2.444
OsM2_B5with6_peak_6894	Chr1	38689342	38689647	5.88121	2.70865	4.08756
OsM2_B5with6_peak_6895	Chr1	38692343	38692808	5.14636	2.07976	3.49256
OsM2_B5with6_peak_6896	Chr1	38693723	38694039	6.86528	2.17028	4.89411
OsM2_B5with6_peak_6897	Chr1	38701322	38701516	5.10683	2.42954	3.45855
OsM2_B5with6_peak_6898	Chr1	38702383	38702610	9.22982	3.13177	6.85142
OsM2_B5with6_peak_6899	Chr1	38719108	38719454	9.64903	3.0406	7.20109
OsM2_B5with6_peak_6900	Chr1	38723340	38724428	8.02925	3.13828	5.85056
OsM2_B5with6_peak_6901	Chr1	38731751	38732039	13.8482	3.68589	10.7414
OsM2_B5with6_peak_6902	Chr1	38750379	38750741	6.01881	2.33343	4.19933
OsM2_B5with6_peak_6903	Chr1	38752694	38753216	7.23245	2.48007	5.20105
OsM2_B5with6_peak_6904	Chr1	38759334	38760082	12.0479	3.55452	9.21295
OsM2_B5with6_peak_6905	Chr1	38769941	38770135	4.11646	1.99616	2.66137
OsM2_B5with6_peak_6906	Chr1	38773885	38774127	3.53473	2.12572	2.17504
OsM2_B5with6_peak_6907	Chr1	38790215	38790421	6.30232	2.68917	4.43312
OsM2_B5with6_peak_6908	Chr1	38790568	38790957	10.3585	3.20513	7.79612
OsM2_B5with6_peak_6909	Chr1	38794516	38794873	7.2479	2.72436	5.21197
OsM2_B5with6_peak_6910	Chr1	38803509	38803930	9.03594	2.72092	6.69547
OsM2_B5with6_peak_6911	Chr1	38810330	38810698	5.56014	2.20839	3.8263
OsM2_B5with6_peak_6912	Chr1	38811599	38811962	4.79705	2.02777	3.20509
OsM2_B5with6_peak_6913	Chr1	38815003	38815210	11.6368	3.08562	8.86792
OsM2_B5with6_peak_6914	Chr1	38815758	38815956	8.95153	2.67332	6.61919
OsM2_B5with6_peak_6915	Chr1	38825139	38825618	13.5288	3.72946	10.4672
OsM2_B5with6_peak_6916	Chr1	38838599	38839472	4.79615	1.99188	3.20478
OsM2_B5with6_peak_6917	Chr1	38840270	38840578	12.8797	3.82624	9.92107
OsM2_B5with6_peak_6918	Chr1	38843719	38843927	19.4829	4.42877	15.6053
OsM2_B5with6_peak_6919	Chr1	38846987	38847191	9.19919	3.57103	6.82305
OsM2_B5with6_peak_6920	Chr1	38847754	38848103	10.9152	3.28525	8.26261
OsM2_B5with6_peak_6921	Chr1	38853040	38853244	15.7201	3.92628	12.3365
OsM2_B5with6_peak_6922	Chr1	38853501	38853716	7.90839	2.68856	5.75783
OsM2_B5with6_peak_6923	Chr1	38853893	38854305	11.6313	3.63493	8.8642
OsM2_B5with6_peak_6924	Chr1	38855020	38855400	6.30543	2.5641	4.43312
OsM2_B5with6_peak_6925	Chr1	38864063	38864398	18.5073	4.4926	14.7473
OsM2_B5with6_peak_6926	Chr1	38875037	38875306	3.21201	1.7678	1.9207
OsM2_B5with6_peak_6927	Chr1	38876101	38876502	8.95153	2.67332	6.61919
OsM2_B5with6_peak_6928	Chr1	38887309	38887507	5.97241	2.51528	4.16246
OsM2_B5with6_peak_6929	Chr1	38888869	38889141	14.0029	3.25448	10.8688
OsM2_B5with6_peak_6930	Chr1	38891203	38891567	20.1074	5.25348	16.1584
OsM2_B5with6_peak_6931	Chr1	38897089	38897479	13.173	4.30986	10.1682
OsM2_B5with6_peak_6932	Chr1	38906030	38906372	8.91008	3.27237	6.58332
OsM2_B5with6_peak_6933	Chr1	38906942	38907266	5.4316	2.40841	3.72078
OsM2_B5with6_peak_6934	Chr1	38909360	38909618	13.4805	3.91179	10.4297
OsM2_B5with6_peak_6935	Chr1	38910084	38910304	7.23245	2.48007	5.20105
OsM2_B5with6_peak_6936	Chr1	38915142	38915419	12.7302	3.21635	9.79134
OsM2_B5with6_peak_6937	Chr1	38916727	38917159	4.39543	2.41664	2.8798
OsM2_B5with6_peak_6938	Chr1	38917338	38917738	12.5757	3.68393	9.65667
OsM2_B5with6_peak_6939	Chr1	38922286	38922488	8.57485	2.66154	6.30907
OsM2_B5with6_peak_6940	Chr1	38923001	38923477	6.71469	2.34868	4.77442
OsM2_B5with6_peak_6941	Chr1	38925607	38925879	3.37575	1.98601	2.06122
OsM2_B5with6_peak_6942	Chr1	38926088	38926291	9.18775	3.07101	6.81923
OsM2_B5with6_peak_6943	Chr1	38934371	38934757	5.18243	2.15028	3.52096
OsM2_B5with6_peak_6944	Chr1	38935131	38935469	7.69838	2.32514	5.58372
OsM2_B5with6_peak_6945	Chr1	38937776	38938032	7.61706	3.20351	5.51689
OsM2_B5with6_peak_6946	Chr1	38939275	38939469	6.59777	2.77402	4.6759
OsM2_B5with6_peak_6947	Chr1	38944701	38944915	10.716	3.34297	8.09503
OsM2_B5with6_peak_6948	Chr1	38952738	38953134	6.23155	2.21014	4.37633
OsM2_B5with6_peak_6949	Chr1	38953719	38954157	4.84309	2.14423	3.2406
OsM2_B5with6_peak_6950	Chr1	38959565	38959759	5.28201	2.27494	3.5955
OsM2_B5with6_peak_6951	Chr1	38961671	38961937	15.1201	3.68748	11.8178
OsM2_B5with6_peak_6952	Chr1	38965544	38966269	8.90475	3.04963	6.58242
OsM2_B5with6_peak_6953	Chr1	38968102	38968615	17.3252	4.36052	13.718
OsM2_B5with6_peak_6954	Chr1	38973477	38973862	12.6518	3.64122	9.7223
OsM2_B5with6_peak_6955	Chr1	38979318	38979536	8.00828	3.07354	5.83143
OsM2_B5with6_peak_6956	Chr1	38983679	38983978	3.09144	2.00878	1.82711
OsM2_B5with6_peak_6957	Chr1	38987542	38987736	4.77941	2.45428	3.19001
OsM2_B5with6_peak_6958	Chr1	38993076	38993274	4.4104	2.16771	2.89272
OsM2_B5with6_peak_6959	Chr1	38993586	38993780	5.31942	2.31371	3.62615
OsM2_B5with6_peak_6960	Chr1	39001178	39001372	3.66331	2.20592	2.29236
OsM2_B5with6_peak_6961	Chr1	39004857	39005217	19.4454	4.48973	15.5707
OsM2_B5with6_peak_6962	Chr1	39012998	39013192	7.4978	3.09987	5.4135
OsM2_B5with6_peak_6963	Chr1	39014570	39014786	6.60981	2.53062	4.68452
OsM2_B5with6_peak_6964	Chr1	39015936	39016328	6.60981	2.53062	4.68452
OsM2_B5with6_peak_6965	Chr1	39019109	39019498	5.13788	1.97554	3.48656
OsM2_B5with6_peak_6966	Chr1	39021800	39022245	6.18012	2.14278	4.33507
OsM2_B5with6_peak_6967	Chr1	39024422	39024683	4.19724	1.8467	2.7184
OsM2_B5with6_peak_6968	Chr1	39034470	39035178	5.73721	2.38601	3.97199
OsM2_B5with6_peak_6969	Chr1	39037394	39037801	12.2501	3.73058	9.38686
OsM2_B5with6_peak_6970	Chr1	39041951	39042316	5.85334	2.48397	4.06295
OsM2_B5with6_peak_6971	Chr1	39046989	39047362	7.4424	2.61962	5.36901
OsM2_B5with6_peak_6972	Chr1	39060451	39060768	6.38782	2.35909	4.50189
OsM2_B5with6_peak_6973	Chr1	39063458	39064021	10.0258	3.60045	7.51468
OsM2_B5with6_peak_6974	Chr1	39072414	39072662	18.0682	4.32031	14.3625
OsM2_B5with6_peak_6975	Chr1	39077174	39077404	11.6383	3.25365	8.86792
OsM2_B5with6_peak_6976	Chr1	39095062	39095284	9.71448	3.15056	7.25839
OsM2_B5with6_peak_6977	Chr1	39108452	39108693	10.5506	3.10905	7.95424
OsM2_B5with6_peak_6978	Chr1	39144813	39145226	7.82033	2.63484	5.6846
OsM2_B5with6_peak_6979	Chr1	39167216	39167498	21.3729	4.852	17.2651
OsM2_B5with6_peak_6980	Chr1	39168207	39168537	6.38782	2.35909	4.50189
OsM2_B5with6_peak_6981	Chr1	39170640	39170862	12.2616	3.33982	9.39699
OsM2_B5with6_peak_6982	Chr1	39178145	39178500	14.0482	4.39	10.9079
OsM2_B5with6_peak_6983	Chr1	39188942	39189210	8.28659	2.70071	6.06817
OsM2_B5with6_peak_6984	Chr1	39196734	39196936	6.83298	3.07847	4.86732
OsM2_B5with6_peak_6985	Chr1	39199440	39199676	11.7963	4.06358	9.00008
OsM2_B5with6_peak_6986	Chr1	39207674	39208234	8.86945	2.62829	6.55507
OsM2_B5with6_peak_6987	Chr1	39211070	39211506	3.80189	1.88601	2.39403
OsM2_B5with6_peak_6988	Chr1	39211756	39211950	6.97841	2.78541	4.98699
OsM2_B5with6_peak_6989	Chr1	39232507	39232738	9.74556	2.89832	7.28244
OsM2_B5with6_peak_6990	Chr1	39237335	39237607	3.77977	2.0245	2.38783
OsM2_B5with6_peak_6991	Chr1	39243733	39244137	7.36447	2.56897	5.30809
OsM2_B5with6_peak_6992	Chr1	39247603	39247803	9.74083	3.51512	7.28059
OsM2_B5with6_peak_6993	Chr1	39252962	39253190	8.16151	3.06099	5.96267
OsM2_B5with6_peak_6994	Chr1	39253481	39253883	5.96753	2.63832	4.15819
OsM2_B5with6_peak_6995	Chr1	39258903	39259117	4.05995	2.22552	2.61239
OsM2_B5with6_peak_6996	Chr1	39259553	39259790	12.4016	3.08013	9.51629
OsM2_B5with6_peak_6997	Chr1	39262850	39263233	10.828	3.31638	8.18685
OsM2_B5with6_peak_6998	Chr1	39274784	39275016	8.79478	3.44081	6.48746
OsM2_B5with6_peak_6999	Chr1	39275164	39275467	21.6551	5.47366	17.5114
OsM2_B5with6_peak_7000	Chr1	39300254	39300584	4.79705	2.02777	3.20509
OsM2_B5with6_peak_7001	Chr1	39301669	39302075	8.60585	2.63694	6.33156
OsM2_B5with6_peak_7002	Chr1	39308335	39308567	7.4115	3.07299	5.34438
OsM2_B5with6_peak_7003	Chr1	39309769	39310324	11.9201	3.93216	9.1089
OsM2_B5with6_peak_7004	Chr1	39314922	39315121	7.60095	2.90701	5.50572
OsM2_B5with6_peak_7005	Chr1	39321354	39321566	12.9159	3.29355	9.94845
OsM2_B5with6_peak_7006	Chr1	39326859	39327097	5.0194	2.4438	3.38545
OsM2_B5with6_peak_7007	Chr1	39328913	39329491	5.59439	2.351	3.85577
OsM2_B5with6_peak_7008	Chr1	39331906	39332235	5.83194	2.37763	4.04749
OsM2_B5with6_peak_7009	Chr1	39338438	39338646	13.6329	3.58374	10.5562
OsM2_B5with6_peak_7010	Chr1	39341916	39342153	7.06398	2.60292	5.06007
OsM2_B5with6_peak_7011	Chr1	39345435	39346086	9.14006	3.40527	6.77758
OsM2_B5with6_peak_7012	Chr1	39352606	39352812	11.7711	3.67169	8.98435
OsM2_B5with6_peak_7013	Chr1	39353187	39353427	11.9836	3.4822	9.15789
OsM2_B5with6_peak_7014	Chr1	39354850	39355243	5.94866	2.26651	4.14254
OsM2_B5with6_peak_7015	Chr1	39355516	39356167	10.7612	2.8854	8.13229
OsM2_B5with6_peak_7016	Chr1	39362552	39362797	10.3399	3.06343	7.78571
OsM2_B5with6_peak_7017	Chr1	39363095	39363655	12.132	3.76756	9.28629
OsM2_B5with6_peak_7018	Chr1	39379174	39379538	9.47325	3.19397	7.05457
OsM2_B5with6_peak_7019	Chr1	39382447	39382752	8.76809	3.23176	6.46687
OsM2_B5with6_peak_7020	Chr1	39390697	39391105	7.4424	2.61962	5.36901
OsM2_B5with6_peak_7021	Chr1	39395332	39395690	5.13981	2.05945	3.48808
OsM2_B5with6_peak_7022	Chr1	39401158	39401394	7.2141	2.85026	5.18696
OsM2_B5with6_peak_7023	Chr1	39402748	39403067	5.6154	2.27036	3.87361
OsM2_B5with6_peak_7024	Chr1	39408608	39408850	3.52655	1.97925	2.16815
OsM2_B5with6_peak_7025	Chr1	39409801	39410079	4.11671	1.97593	2.66137
OsM2_B5with6_peak_7026	Chr1	39411942	39412484	5.98127	2.2986	4.16934
OsM2_B5with6_peak_7027	Chr1	39412638	39413048	5.97243	2.55421	4.16247
OsM2_B5with6_peak_7028	Chr1	39417910	39418104	10.626	3.63177	8.01765
OsM2_B5with6_peak_7029	Chr1	39420943	39421158	7.7342	2.35196	5.61586
OsM2_B5with6_peak_7030	Chr1	39426013	39426324	5.58557	2.23811	3.84755
OsM2_B5with6_peak_7031	Chr1	39431867	39432225	3.77902	1.93567	2.38783
OsM2_B5with6_peak_7032	Chr1	39433718	39434694	4.98933	2.32372	3.35863
OsM2_B5with6_peak_7033	Chr1	39435361	39435604	11.2539	3.53669	8.54681
OsM2_B5with6_peak_7034	Chr1	39436177	39436838	8.57485	2.66154	6.30907
OsM2_B5with6_peak_7035	Chr1	39442663	39443088	4.14422	2.0968	2.67707
OsM2_B5with6_peak_7036	Chr1	39457693	39458176	10.4707	3.8173	7.88447
OsM2_B5with6_peak_7037	Chr1	39465169	39465490	8.79587	3.18048	6.48851
OsM2_B5with6_peak_7038	Chr1	39465795	39465989	9.73412	3.3798	7.27735
OsM2_B5with6_peak_7039	Chr1	39466484	39467191	12.0592	3.44551	9.21986
OsM2_B5with6_peak_7040	Chr1	39473469	39473742	7.35832	2.79549	5.3051
OsM2_B5with6_peak_7041	Chr1	39475365	39475559	9.35512	3.21804	6.95503
OsM2_B5with6_peak_7042	Chr1	39477464	39477678	9.87675	2.96431	7.38636
OsM2_B5with6_peak_7043	Chr1	39484234	39484436	9.5021	2.96444	7.07548
OsM2_B5with6_peak_7044	Chr1	39485419	39486167	15.55	3.67249	12.1865
OsM2_B5with6_peak_7045	Chr1	39486859	39487198	12.5978	4.13399	9.67589
OsM2_B5with6_peak_7046	Chr1	39487339	39487547	5.24225	2.55654	3.56336
OsM2_B5with6_peak_7047	Chr1	39492979	39494128	12.5757	3.68393	9.65667
OsM2_B5with6_peak_7048	Chr1	39502438	39502706	2.80602	1.77852	1.59422
OsM2_B5with6_peak_7049	Chr1	39506905	39507466	6.32648	2.37325	4.45082
OsM2_B5with6_peak_7050	Chr1	39508825	39509031	2.90643	1.72435	1.68054
OsM2_B5with6_peak_7051	Chr1	39511104	39511507	4.57819	2.24359	3.02466
OsM2_B5with6_peak_7052	Chr1	39515829	39516434	14.552	3.31259	11.3392
OsM2_B5with6_peak_7053	Chr1	39517025	39517290	6.83298	3.07847	4.86732
OsM2_B5with6_peak_7054	Chr1	39524236	39524608	7.62205	2.81893	5.51899
OsM2_B5with6_peak_7055	Chr1	39526866	39527247	6.26285	2.51624	4.40462
OsM2_B5with6_peak_7056	Chr1	39529718	39530947	8.11762	2.60105	5.92846
OsM2_B5with6_peak_7057	Chr1	39532036	39532350	18.9492	4.75903	15.1386
OsM2_B5with6_peak_7058	Chr1	39535027	39535435	8.38506	2.7575	6.14999
OsM2_B5with6_peak_7059	Chr1	39537589	39537806	11.9965	2.91167	9.16949
OsM2_B5with6_peak_7060	Chr1	39540714	39541083	21.0139	4.93032	16.9497
OsM2_B5with6_peak_7061	Chr1	39543491	39543746	3.25252	1.74897	1.95565
OsM2_B5with6_peak_7062	Chr1	39544285	39544490	16.9756	3.90439	13.416
OsM2_B5with6_peak_7063	Chr1	39544624	39544819	9.42693	2.98995	7.01789
OsM2_B5with6_peak_7064	Chr1	39545531	39545898	5.8877	2.36061	4.09376
OsM2_B5with6_peak_7065	Chr1	39546554	39546939	5.65173	2.33464	3.90109
OsM2_B5with6_peak_7066	Chr1	39547695	39547996	8.38726	2.92097	6.15073
OsM2_B5with6_peak_7067	Chr1	39550471	39550798	5.73721	2.38601	3.97199
OsM2_B5with6_peak_7068	Chr1	39563560	39563889	7.06398	2.60292	5.06007
OsM2_B5with6_peak_7069	Chr1	39564240	39564541	2.80602	1.77852	1.59422
OsM2_B5with6_peak_7070	Chr1	39569448	39569691	8.77558	2.97037	6.47375
OsM2_B5with6_peak_7071	Chr1	39569831	39570045	3.29582	1.73246	1.99658
OsM2_B5with6_peak_7072	Chr1	39574878	39575114	6.77039	2.64423	4.8191
OsM2_B5with6_peak_7073	Chr1	39577742	39577937	9.33098	3.39426	6.93257
OsM2_B5with6_peak_7074	Chr1	39579430	39579680	6.19446	2.16381	4.34878
OsM2_B5with6_peak_7075	Chr1	39580447	39580654	6.60981	2.53062	4.68452
OsM2_B5with6_peak_7076	Chr1	39580995	39581485	6.03838	2.28534	4.21595
OsM2_B5with6_peak_7077	Chr1	39582265	39582833	10.9152	3.28525	8.26261
OsM2_B5with6_peak_7078	Chr1	39587271	39587488	5.14115	2.48065	3.48864
OsM2_B5with6_peak_7079	Chr1	39588254	39588481	9.03908	3.03453	6.6969
OsM2_B5with6_peak_7080	Chr1	39605977	39606182	12.0557	3.81796	9.21986
OsM2_B5with6_peak_7081	Chr1	39623841	39624058	2.78929	1.79237	1.58048
OsM2_B5with6_peak_7082	Chr1	39628914	39629108	6.12268	2.4475	4.28657
OsM2_B5with6_peak_7083	Chr1	39643726	39644016	7.4424	2.61962	5.36901
OsM2_B5with6_peak_7084	Chr1	39677228	39677601	5.4316	2.40841	3.72078
OsM2_B5with6_peak_7085	Chr1	39679687	39679918	3.88883	2.00557	2.4623
OsM2_B5with6_peak_7086	Chr1	39683086	39683426	9.83726	3.13093	7.35564
OsM2_B5with6_peak_7087	Chr1	39686499	39686706	3.8681	2.20009	2.444
OsM2_B5with6_peak_7088	Chr1	39686935	39687200	12.4082	4.16487	9.52126
OsM2_B5with6_peak_7089	Chr1	39692336	39692565	20.8867	4.89973	16.8348
OsM2_B5with6_peak_7090	Chr1	39692778	39692998	6.02122	2.70164	4.2013
OsM2_B5with6_peak_7091	Chr1	39693138	39694318	9.83726	3.13093	7.35564
OsM2_B5with6_peak_7092	Chr1	39701124	39701674	7.20697	2.8987	5.18087
OsM2_B5with6_peak_7093	Chr1	39711756	39712359	7.76361	3.11962	5.63658
OsM2_B5with6_peak_7094	Chr1	39715996	39716326	2.77406	1.80759	1.56974
OsM2_B5with6_peak_7095	Chr1	39718318	39718747	7.36447	2.56897	5.30809
OsM2_B5with6_peak_7096	Chr1	39723469	39723822	26.2259	5.46372	21.6183
OsM2_B5with6_peak_7097	Chr1	39724976	39725476	6.94703	2.25788	4.96285
OsM2_B5with6_peak_7098	Chr1	39727034	39727806	15.7414	3.61326	12.3536
OsM2_B5with6_peak_7099	Chr1	39741222	39741427	4.57292	2.21124	3.02256
OsM2_B5with6_peak_7100	Chr1	39742649	39742898	5.09814	2.25857	3.45072
OsM2_B5with6_peak_7101	Chr1	39761529	39762348	10.4588	3.51603	7.88017
OsM2_B5with6_peak_7102	Chr1	39772728	39773605	15.1339	4.3489	11.8302
OsM2_B5with6_peak_7103	Chr1	39778088	39778287	6.01881	2.33343	4.19933
OsM2_B5with6_peak_7104	Chr1	39783008	39783320	5.13556	2.04046	3.48492
OsM2_B5with6_peak_7105	Chr1	39784586	39784786	8.95202	3.349	6.61962
OsM2_B5with6_peak_7106	Chr1	39789612	39789847	13.1965	3.77378	10.1852
OsM2_B5with6_peak_7107	Chr1	39791006	39791200	7.15035	2.66052	5.12958
OsM2_B5with6_peak_7108	Chr1	39794564	39794819	11.9836	3.4822	9.15789
OsM2_B5with6_peak_7109	Chr1	39798257	39798474	7.21987	2.9024	5.19168
OsM2_B5with6_peak_7110	Chr1	39800499	39801860	14.3276	3.62699	11.1478
OsM2_B5with6_peak_7111	Chr1	39805390	39805815	10.5129	3.34795	7.92171
OsM2_B5with6_peak_7112	Chr1	39806112	39806442	8.26153	2.89009	6.04744
OsM2_B5with6_peak_7113	Chr1	39809386	39809592	5.41451	2.40384	3.7054
OsM2_B5with6_peak_7114	Chr1	39819153	39819522	3.74276	2.09562	2.36311
OsM2_B5with6_peak_7115	Chr1	39820287	39820486	5.79876	2.68289	4.01788
OsM2_B5with6_peak_7116	Chr1	39825448	39825681	3.77977	2.0245	2.38783
OsM2_B5with6_peak_7117	Chr1	39827136	39828233	5.25023	2.23961	3.56771
OsM2_B5with6_peak_7118	Chr1	39828475	39828994	7.52967	2.67523	5.43973
OsM2_B5with6_peak_7119	Chr1	39833014	39833215	12.5592	3.14546	9.64895
OsM2_B5with6_peak_7120	Chr1	39836251	39836931	10.0028	2.84301	7.49581
OsM2_B5with6_peak_7121	Chr1	39838191	39838505	6.22007	2.54209	4.36894
OsM2_B5with6_peak_7122	Chr1	39839681	39839982	3.45104	1.87441	2.11242
OsM2_B5with6_peak_7123	Chr1	39857878	39858422	7.52967	2.67523	5.43973
OsM2_B5with6_peak_7124	Chr1	39862073	39862318	13.2506	3.45202	10.2283
OsM2_B5with6_peak_7125	Chr1	39868551	39868917	11.128	3.38848	8.43463
OsM2_B5with6_peak_7126	Chr1	39869448	39869792	13.1184	3.37794	10.1235
OsM2_B5with6_peak_7127	Chr1	39875607	39875899	7.29196	2.58592	5.25046
OsM2_B5with6_peak_7128	Chr1	39876141	39876576	9.14054	2.77489	6.77758
OsM2_B5with6_peak_7129	Chr1	39878231	39878425	6.52271	2.91242	4.61446
OsM2_B5with6_peak_7130	Chr1	39878667	39878880	9.1273	2.96458	6.76929
OsM2_B5with6_peak_7131	Chr1	39890436	39890667	7.42168	2.51918	5.35194
OsM2_B5with6_peak_7132	Chr1	39895419	39895943	6.86107	2.5907	4.89138
OsM2_B5with6_peak_7133	Chr1	39896207	39896892	8.22132	3.19551	6.01532
OsM2_B5with6_peak_7134	Chr1	39897050	39897379	9.19574	3.42202	6.82305
OsM2_B5with6_peak_7135	Chr1	39913052	39913545	5.18243	2.15028	3.52096
OsM2_B5with6_peak_7136	Chr1	39916269	39916510	13.2963	3.13158	10.267
OsM2_B5with6_peak_7137	Chr1	39926105	39926311	8.53692	3.10945	6.27768
OsM2_B5with6_peak_7138	Chr1	39937378	39937572	6.2813	2.95533	4.41554
OsM2_B5with6_peak_7139	Chr1	39943865	39944087	9.36947	2.89537	6.96664
OsM2_B5with6_peak_7140	Chr1	39944384	39944842	6.42302	2.77248	4.53126
OsM2_B5with6_peak_7141	Chr1	39947232	39947454	9.14054	2.77489	6.77758
OsM2_B5with6_peak_7142	Chr1	39947752	39948383	17.9501	4.43544	14.2657
OsM2_B5with6_peak_7143	Chr1	39949050	39949302	12.5664	3.74579	9.65469
OsM2_B5with6_peak_7144	Chr1	39954581	39954795	9.81227	3.125	7.34073
OsM2_B5with6_peak_7145	Chr1	39975435	39975721	6.2813	2.95533	4.41554
OsM2_B5with6_peak_7146	Chr1	39985020	39985873	9.86279	3.41557	7.37495
OsM2_B5with6_peak_7147	Chr1	39987287	39987568	24.8678	4.86496	20.3924
OsM2_B5with6_peak_7148	Chr1	39992322	39992676	2.77406	1.80759	1.56974
OsM2_B5with6_peak_7149	Chr1	39994301	39994706	4.47477	2.08117	2.94306
OsM2_B5with6_peak_7150	Chr1	39998424	39998618	5.74675	2.83219	3.97436
OsM2_B5with6_peak_7151	Chr1	39998780	39998977	8.5848	3.44789	6.31193
OsM2_B5with6_peak_7152	Chr1	40009869	40010081	8.91008	3.27237	6.58332
OsM2_B5with6_peak_7153	Chr1	40010613	40010946	9.91113	3.49545	7.41811
OsM2_B5with6_peak_7154	Chr1	40014582	40015014	9.24494	2.64042	6.86466
OsM2_B5with6_peak_7155	Chr1	40016674	40017359	10.0018	3.22089	7.49581
OsM2_B5with6_peak_7156	Chr1	40022905	40023480	6.25905	2.44756	4.40134
OsM2_B5with6_peak_7157	Chr1	40029614	40030058	12.8408	3.57007	9.88788
OsM2_B5with6_peak_7158	Chr1	40030265	40031190	16.5326	4.10741	13.0357
OsM2_B5with6_peak_7159	Chr1	40033562	40034155	4.11671	1.97593	2.66137
OsM2_B5with6_peak_7160	Chr1	40040382	40040576	5.18243	2.15028	3.52096
OsM2_B5with6_peak_7161	Chr1	40040907	40041117	11.3767	3.07362	8.64514
OsM2_B5with6_peak_7162	Chr1	40049795	40049994	9.81227	3.125	7.34073
OsM2_B5with6_peak_7163	Chr1	40059137	40059391	6.68501	2.58451	4.74847
OsM2_B5with6_peak_7164	Chr1	40063271	40063872	9.89434	2.78955	7.40169
OsM2_B5with6_peak_7165	Chr1	40064594	40064841	11.3869	3.7047	8.65462
OsM2_B5with6_peak_7166	Chr1	40066053	40066630	15.8404	3.58589	12.4379
OsM2_B5with6_peak_7167	Chr1	40067752	40068165	15.4043	4.42303	12.0667
OsM2_B5with6_peak_7168	Chr1	40073544	40073759	12.8258	3.68327	9.87567
OsM2_B5with6_peak_7169	Chr1	40087323	40087640	3.52288	1.8083	2.1669
OsM2_B5with6_peak_7170	Chr1	40088833	40089049	7.79056	3.06785	5.65891
OsM2_B5with6_peak_7171	Chr1	40094351	40094545	3.82498	1.85853	2.41001
OsM2_B5with6_peak_7172	Chr1	40104714	40105264	8.31099	2.77846	6.08996
OsM2_B5with6_peak_7173	Chr1	40107162	40107437	11.3738	2.9639	8.6425
OsM2_B5with6_peak_7174	Chr1	40115908	40116128	16.31	4.49821	12.8443
OsM2_B5with6_peak_7175	Chr1	40121928	40122293	6.19446	2.16381	4.34878
OsM2_B5with6_peak_7176	Chr1	40127433	40127627	11.9311	3.78368	9.11583
OsM2_B5with6_peak_7177	Chr1	40128656	40128863	11.6865	3.71695	8.91074
OsM2_B5with6_peak_7178	Chr1	40130938	40131325	10.0758	3.35055	7.5593
OsM2_B5with6_peak_7179	Chr1	40131883	40132245	8.13605	3.30206	5.9434
OsM2_B5with6_peak_7180	Chr1	40133088	40133291	9.83337	3.54271	7.35231
OsM2_B5with6_peak_7181	Chr1	40142457	40143005	8.84241	2.7833	6.53092
OsM2_B5with6_peak_7182	Chr1	40147291	40147701	6.82403	2.61879	4.86609
OsM2_B5with6_peak_7183	Chr1	40151987	40152855	9.30091	3.05065	6.90749
OsM2_B5with6_peak_7184	Chr1	40153493	40153894	9.5931	3.17153	7.15711
OsM2_B5with6_peak_7185	Chr1	40167497	40167801	2.76058	1.82436	1.55935
OsM2_B5with6_peak_7186	Chr1	40167956	40168236	6.50083	2.96622	4.59463
OsM2_B5with6_peak_7187	Chr1	40172410	40172627	9.27909	3.31511	6.88788
OsM2_B5with6_peak_7188	Chr1	40175709	40176224	11.127	3.94044	8.43463
OsM2_B5with6_peak_7189	Chr1	40190590	40190787	7.40117	3.20161	5.33513
OsM2_B5with6_peak_7190	Chr1	40191497	40191738	7.06398	2.60292	5.06007
OsM2_B5with6_peak_7191	Chr1	40193009	40193713	15.1339	4.3489	11.8302
OsM2_B5with6_peak_7192	Chr1	40194276	40194725	14.0016	3.9063	10.8683
OsM2_B5with6_peak_7193	Chr1	40206439	40206904	9.35512	3.21804	6.95503
OsM2_B5with6_peak_7194	Chr1	40212006	40212200	6.06186	2.37136	4.23633
OsM2_B5with6_peak_7195	Chr1	40212870	40213223	4.17007	2.29837	2.69747
OsM2_B5with6_peak_7196	Chr1	40214905	40216014	11.7742	3.38057	8.98662
OsM2_B5with6_peak_7197	Chr1	40240880	40241499	8.3436	3.17011	6.11768
OsM2_B5with6_peak_7198	Chr1	40244117	40244330	8.53296	3.05497	6.27485
OsM2_B5with6_peak_7199	Chr1	40245284	40245628	5.94866	2.26651	4.14254
OsM2_B5with6_peak_7200	Chr1	40247025	40247271	5.36327	2.35646	3.66141
OsM2_B5with6_peak_7201	Chr1	40257000	40257324	6.6208	2.83155	4.6937
OsM2_B5with6_peak_7202	Chr1	40257764	40258656	21.7738	5.11554	17.6198
OsM2_B5with6_peak_7203	Chr1	40260897	40261416	4.79705	2.02777	3.20509
OsM2_B5with6_peak_7204	Chr1	40262007	40262398	9.04159	2.72203	6.69814
OsM2_B5with6_peak_7205	Chr1	40263005	40263322	3.80189	1.88601	2.39403
OsM2_B5with6_peak_7206	Chr1	40274990	40275191	6.75675	2.5657	4.81013
OsM2_B5with6_peak_7207	Chr1	40277814	40278120	6.30543	2.5641	4.43312
OsM2_B5with6_peak_7208	Chr1	40281287	40281543	9.89434	2.78955	7.40169
OsM2_B5with6_peak_7209	Chr1	40282563	40282966	9.43887	2.91028	7.02681
OsM2_B5with6_peak_7210	Chr1	40283179	40283378	9.87675	2.96431	7.38636
OsM2_B5with6_peak_7211	Chr1	40284687	40284974	7.86647	2.44372	5.7228
OsM2_B5with6_peak_7212	Chr1	40286734	40287114	12.2501	3.73058	9.38686
OsM2_B5with6_peak_7213	Chr1	40290592	40290899	4.46156	1.95899	2.93656
OsM2_B5with6_peak_7214	Chr1	40291637	40291913	16.9979	3.75465	13.4347
OsM2_B5with6_peak_7215	Chr1	40295224	40295696	16.3913	3.68878	12.9105
OsM2_B5with6_peak_7216	Chr1	40321584	40321880	3.09426	1.87989	1.82753
OsM2_B5with6_peak_7217	Chr1	40322537	40323272	6.2817	2.26322	4.41554
OsM2_B5with6_peak_7218	Chr1	40332993	40333365	7.60872	2.86096	5.51085
OsM2_B5with6_peak_7219	Chr1	40334462	40335267	12.7679	3.86671	9.82211
OsM2_B5with6_peak_7220	Chr1	40336961	40337155	11.0668	3.61649	8.3912
OsM2_B5with6_peak_7221	Chr1	40339209	40339636	9.70385	2.6943	7.24896
OsM2_B5with6_peak_7222	Chr1	40341081	40341530	10.8938	3.56927	8.24684
OsM2_B5with6_peak_7223	Chr1	40351084	40351301	9.84248	3.34796	7.35714
OsM2_B5with6_peak_7224	Chr1	40367188	40367987	6.47325	2.84011	4.57555
OsM2_B5with6_peak_7225	Chr1	40370978	40371224	7.4978	3.09987	5.4135
OsM2_B5with6_peak_7226	Chr1	40371770	40372439	6.23182	2.50849	4.37633
OsM2_B5with6_peak_7227	Chr1	40379217	40379411	7.25326	2.61147	5.2141
OsM2_B5with6_peak_7228	Chr1	40384089	40384451	2.60687	1.67763	1.43914
OsM2_B5with6_peak_7229	Chr1	40385075	40385561	14.1812	3.64872	11.0189
OsM2_B5with6_peak_7230	Chr1	40389423	40389617	8.75235	2.96474	6.4537
OsM2_B5with6_peak_7231	Chr1	40389962	40390310	9.62857	3.4818	7.18695
OsM2_B5with6_peak_7232	Chr1	40390792	40391180	3.8681	2.20009	2.444
OsM2_B5with6_peak_7233	Chr1	40397326	40397569	13.2424	3.60577	10.2207
OsM2_B5with6_peak_7234	Chr1	40408395	40408966	12.1209	3.91142	9.27759
OsM2_B5with6_peak_7235	Chr1	40414547	40414752	9.36947	2.89537	6.96664
OsM2_B5with6_peak_7236	Chr1	40418529	40418747	11.7963	4.06358	9.00008
OsM2_B5with6_peak_7237	Chr1	40446070	40446370	10.6592	3.44362	8.04645
OsM2_B5with6_peak_7238	Chr1	40453932	40454128	5.65173	2.33464	3.90109
OsM2_B5with6_peak_7239	Chr1	40460299	40460637	6.38782	2.35909	4.50189
OsM2_B5with6_peak_7240	Chr1	40468666	40468888	11.9311	3.78368	9.11583
OsM2_B5with6_peak_7241	Chr1	40473546	40473789	11.3653	3.50423	8.6351
OsM2_B5with6_peak_7242	Chr1	40486268	40486617	4.17412	2.26142	2.70031
OsM2_B5with6_peak_7243	Chr1	40488228	40488631	4.63486	2.40781	3.07338
OsM2_B5with6_peak_7244	Chr1	40489115	40489381	8.16151	3.06099	5.96267
OsM2_B5with6_peak_7245	Chr1	40492840	40493075	3.08197	1.94837	1.8256
OsM2_B5with6_peak_7246	Chr1	40493705	40493904	13.2213	3.98821	10.2041
OsM2_B5with6_peak_7247	Chr1	40497984	40498327	7.90839	2.68856	5.75783
OsM2_B5with6_peak_7248	Chr1	40499513	40499765	12.7451	2.91495	9.80421
OsM2_B5with6_peak_7249	Chr1	40501017	40501504	6.71134	2.75832	4.77199
OsM2_B5with6_peak_7250	Chr1	40526580	40527179	6.2813	2.95533	4.41554
OsM2_B5with6_peak_7251	Chr1	40541458	40541880	4.11671	1.97593	2.66137
OsM2_B5with6_peak_7252	Chr1	40550622	40550977	7.60872	2.86096	5.51085
OsM2_B5with6_peak_7253	Chr1	40554443	40554663	12.3176	3.8174	9.44157
OsM2_B5with6_peak_7254	Chr1	40556930	40557973	7.46994	2.97439	5.39337
OsM2_B5with6_peak_7255	Chr1	40558309	40558506	6.59335	2.72532	4.67485
OsM2_B5with6_peak_7256	Chr1	40560633	40560828	7.91049	3.16445	5.75909
OsM2_B5with6_peak_7257	Chr1	40569404	40569703	11.127	3.94044	8.43463
OsM2_B5with6_peak_7258	Chr1	40571396	40571659	18.5073	4.4926	14.7473
OsM2_B5with6_peak_7259	Chr1	40584263	40584482	11.0086	3.82051	8.34168
OsM2_B5with6_peak_7260	Chr1	40584933	40585170	6.23182	2.50849	4.37633
OsM2_B5with6_peak_7261	Chr1	40590920	40591232	11.127	3.94044	8.43463
OsM2_B5with6_peak_7262	Chr1	40600984	40601416	9.41847	2.73143	7.01003
OsM2_B5with6_peak_7263	Chr1	40605955	40606149	6.83298	3.07847	4.86732
OsM2_B5with6_peak_7264	Chr1	40607500	40608061	4.48675	2.10787	2.95239
OsM2_B5with6_peak_7265	Chr1	40612248	40612471	4.82921	2.51697	3.22969
OsM2_B5with6_peak_7266	Chr1	40612772	40613423	11.6313	3.63493	8.8642
OsM2_B5with6_peak_7267	Chr1	40615946	40616277	9.47408	3.24951	7.05537
OsM2_B5with6_peak_7268	Chr1	40616713	40617016	2.60687	1.67763	1.43914
OsM2_B5with6_peak_7269	Chr1	40619065	40619506	6.40795	2.51668	4.51843
OsM2_B5with6_peak_7270	Chr1	40626800	40627201	6.10999	2.63448	4.27619
OsM2_B5with6_peak_7271	Chr1	40627475	40627720	10.8712	3.38113	8.22708
OsM2_B5with6_peak_7272	Chr1	40629110	40629538	8.94432	3.16441	6.61315
OsM2_B5with6_peak_7273	Chr1	40631258	40631609	13.8829	4.09047	10.7632
OsM2_B5with6_peak_7274	Chr1	40635618	40635893	7.6803	3.22418	5.56667
OsM2_B5with6_peak_7275	Chr1	40637226	40637420	10.9997	2.96399	8.33372
OsM2_B5with6_peak_7276	Chr1	40654020	40654413	13.8967	3.58794	10.7748
OsM2_B5with6_peak_7277	Chr1	40665210	40665663	17.8373	4.91826	14.1628
OsM2_B5with6_peak_7278	Chr1	40666222	40666578	21.1952	4.97411	17.1063
OsM2_B5with6_peak_7279	Chr1	40677147	40677585	3.44626	2.007	2.11042
OsM2_B5with6_peak_7280	Chr1	40677949	40678147	13.2424	3.60577	10.2207
OsM2_B5with6_peak_7281	Chr1	40680433	40681027	11.2147	3.72809	8.51197
OsM2_B5with6_peak_7282	Chr1	40686764	40687241	14.1422	3.81204	10.9906
OsM2_B5with6_peak_7283	Chr1	40695316	40695605	23.4549	4.41336	19.1137
OsM2_B5with6_peak_7284	Chr1	40695768	40697137	29.7441	5.72192	24.8646
OsM2_B5with6_peak_7285	Chr1	40705117	40705402	7.29196	2.58592	5.25046
OsM2_B5with6_peak_7286	Chr1	40732138	40732342	17.4333	3.99709	13.811
OsM2_B5with6_peak_7287	Chr1	40738945	40739362	9.54483	3.32753	7.11412
OsM2_B5with6_peak_7288	Chr1	40763678	40764007	6.68501	2.58451	4.74847
OsM2_B5with6_peak_7289	Chr1	40780358	40780656	9.44386	3.13434	7.02793
OsM2_B5with6_peak_7290	Chr1	40785185	40785486	6.48498	2.43723	4.58229
OsM2_B5with6_peak_7291	Chr1	40792024	40792287	9.84248	3.34796	7.35714
OsM2_B5with6_peak_7292	Chr1	40807179	40807383	6.86107	2.5907	4.89138
OsM2_B5with6_peak_7293	Chr1	40808534	40808831	5.07009	2.65213	3.42822
OsM2_B5with6_peak_7294	Chr1	40812823	40813048	11.9836	3.4822	9.15789
OsM2_B5with6_peak_7295	Chr1	40813209	40813663	12.0061	4.04102	9.17608
OsM2_B5with6_peak_7296	Chr1	40815012	40815323	23.8102	5.08642	19.4335
OsM2_B5with6_peak_7297	Chr1	40833767	40833961	8.7093	3.15665	6.41641
OsM2_B5with6_peak_7298	Chr1	40843784	40844085	4.29201	2.33837	2.78982
OsM2_B5with6_peak_7299	Chr1	40852011	40852365	8.37726	2.96492	6.14547
OsM2_B5with6_peak_7300	Chr1	40861515	40861934	8.27357	2.84986	6.05756
OsM2_B5with6_peak_7301	Chr1	40863052	40863293	5.85091	2.7517	4.06295
OsM2_B5with6_peak_7302	Chr1	40868045	40868478	7.35832	2.79549	5.3051
OsM2_B5with6_peak_7303	Chr1	40871374	40871894	13.8796	4.433	10.7632
OsM2_B5with6_peak_7304	Chr1	40875452	40875810	4.66039	2.33615	3.09317
OsM2_B5with6_peak_7305	Chr1	40875981	40876387	15.1184	4.04334	11.8178
OsM2_B5with6_peak_7306	Chr1	40892227	40892668	12.6996	3.92115	9.76404
OsM2_B5with6_peak_7307	Chr1	40897159	40897407	8.23918	2.88461	6.02869
OsM2_B5with6_peak_7308	Chr1	40897678	40897890	3.14209	1.81469	1.86145
OsM2_B5with6_peak_7309	Chr1	40899529	40899844	4.06413	2.19242	2.61585
OsM2_B5with6_peak_7310	Chr1	40903111	40903428	9.99049	3.58981	7.48978
OsM2_B5with6_peak_7311	Chr1	40906103	40906503	10.5557	3.30376	7.95492
OsM2_B5with6_peak_7312	Chr1	40907176	40907432	9.03594	2.72092	6.69547
OsM2_B5with6_peak_7313	Chr1	40910639	40910850	14.555	4.19273	11.3392
OsM2_B5with6_peak_7314	Chr1	40922121	40922358	13.5578	4.07977	10.493
OsM2_B5with6_peak_7315	Chr1	40926896	40927095	4.78625	2.45649	3.19631
OsM2_B5with6_peak_7316	Chr1	40927282	40927512	7.91364	3.10408	5.76215
OsM2_B5with6_peak_7317	Chr1	40928131	40929061	4.84309	2.14423	3.2406
OsM2_B5with6_peak_7318	Chr1	40931048	40931295	2.45713	1.60322	1.32061
OsM2_B5with6_peak_7319	Chr1	40934627	40934876	8.1163	2.81255	5.92843
OsM2_B5with6_peak_7320	Chr1	40935616	40935861	7.7376	2.80448	5.61586
OsM2_B5with6_peak_7321	Chr1	40942582	40942926	9.63127	3.23467	7.18695
OsM2_B5with6_peak_7322	Chr1	40948750	40948971	7.9853	3.32475	5.8196
OsM2_B5with6_peak_7323	Chr1	40962814	40963353	7.35832	2.79549	5.3051
OsM2_B5with6_peak_7324	Chr1	40973595	40974172	7.58527	3.12723	5.49195
OsM2_B5with6_peak_7325	Chr1	40974388	40974789	11.8597	3.62976	9.0547
OsM2_B5with6_peak_7326	Chr1	40978464	40978658	4.82772	2.11713	3.22835
OsM2_B5with6_peak_7327	Chr1	40984448	40984849	18.3555	5.17183	14.6104
OsM2_B5with6_peak_7328	Chr1	40992152	40992532	3.68135	1.7384	2.30718
OsM2_B5with6_peak_7329	Chr1	40996898	40997153	9.51763	2.78252	7.0885
OsM2_B5with6_peak_7330	Chr1	40999276	40999482	5.71034	2.31941	3.95282
OsM2_B5with6_peak_7331	Chr1	41003275	41003742	7.10535	2.86968	5.09217
OsM2_B5with6_peak_7332	Chr1	41004427	41004649	13.765	4.13675	10.6743
OsM2_B5with6_peak_7333	Chr1	41007464	41007785	13.6741	3.96156	10.593
OsM2_B5with6_peak_7334	Chr1	41011981	41012289	4.1237	1.9399	2.66326
OsM2_B5with6_peak_7335	Chr1	41012725	41013239	9.23308	3.50526	6.85458
OsM2_B5with6_peak_7336	Chr1	41021492	41021713	6.30543	2.5641	4.43312
OsM2_B5with6_peak_7337	Chr1	41036315	41036525	15.4063	3.80075	12.0667
OsM2_B5with6_peak_7338	Chr1	41037209	41037404	6.68501	2.58451	4.74847
OsM2_B5with6_peak_7339	Chr1	41041938	41042138	11.3028	3.68142	8.58354
OsM2_B5with6_peak_7340	Chr1	41052352	41052573	15.9679	4.17883	12.5516
OsM2_B5with6_peak_7341	Chr1	41057311	41057867	9.26974	3.2523	6.88318
OsM2_B5with6_peak_7342	Chr1	41058057	41058332	14.1604	3.59198	11.0064
OsM2_B5with6_peak_7343	Chr1	41058521	41058747	12.8806	3.47262	9.92133
OsM2_B5with6_peak_7344	Chr1	41067329	41067551	13.8829	4.09047	10.7632
OsM2_B5with6_peak_7345	Chr1	41073099	41073422	7.74381	3.05414	5.61886
OsM2_B5with6_peak_7346	Chr1	41081223	41081449	16.0756	4.0685	12.635
OsM2_B5with6_peak_7347	Chr1	41081630	41081999	5.50056	2.21953	3.77806
OsM2_B5with6_peak_7348	Chr1	41090243	41090554	10.2512	2.96419	7.70428
OsM2_B5with6_peak_7349	Chr1	41093900	41094138	5.24225	2.55654	3.56336
OsM2_B5with6_peak_7350	Chr1	41094370	41094599	8.39683	3.07134	6.1586
OsM2_B5with6_peak_7351	Chr1	41096045	41096362	4.11646	1.99616	2.66137
OsM2_B5with6_peak_7352	Chr1	41104577	41104912	16.068	4.70262	12.6295
OsM2_B5with6_peak_7353	Chr1	41107597	41107825	6.38971	2.62607	4.50189
OsM2_B5with6_peak_7354	Chr1	41109463	41109780	14.845	4.04554	11.583
OsM2_B5with6_peak_7355	Chr1	41113775	41114100	2.90643	1.72435	1.68054
OsM2_B5with6_peak_7356	Chr1	41114468	41114813	7.46858	2.92099	5.39299
OsM2_B5with6_peak_7357	Chr1	41121823	41122330	9.70227	3.37098	7.24794
OsM2_B5with6_peak_7358	Chr1	41123006	41123384	6.42261	2.82446	4.53088
OsM2_B5with6_peak_7359	Chr1	41125160	41125357	4.88589	2.206	3.27397
OsM2_B5with6_peak_7360	Chr1	41128829	41129089	6.2813	2.95533	4.41554
OsM2_B5with6_peak_7361	Chr1	41133815	41134149	6.48643	2.69556	4.58229
OsM2_B5with6_peak_7362	Chr1	41134667	41134897	4.42538	2.2013	2.90629
OsM2_B5with6_peak_7363	Chr1	41141191	41141412	13.6899	3.44687	10.6056
OsM2_B5with6_peak_7364	Chr1	41153233	41153551	4.41142	2.22883	2.89373
OsM2_B5with6_peak_7365	Chr1	41155992	41156559	7.66498	2.53952	5.55353
OsM2_B5with6_peak_7366	Chr1	41163470	41163794	10.1098	3.30198	7.58536
OsM2_B5with6_peak_7367	Chr1	41164968	41165168	9.81823	3.03483	7.34576
OsM2_B5with6_peak_7368	Chr1	41166232	41166622	7.15563	2.88402	5.13411
OsM2_B5with6_peak_7369	Chr1	41167381	41167622	3.50667	1.81979	2.15324
OsM2_B5with6_peak_7370	Chr1	41174996	41175359	4.94215	2.38157	3.32233
OsM2_B5with6_peak_7371	Chr1	41187000	41187197	14.555	4.19273	11.3392
OsM2_B5with6_peak_7372	Chr1	41193398	41193823	10.1284	3.4254	7.60044
OsM2_B5with6_peak_7373	Chr1	41200227	41200506	2.51188	1.71265	1.36409
OsM2_B5with6_peak_7374	Chr1	41201185	41201396	11.19	3.65029	8.48914
OsM2_B5with6_peak_7375	Chr1	41202188	41202515	4.48675	2.10787	2.95239
OsM2_B5with6_peak_7376	Chr1	41208654	41208866	9.63127	3.23467	7.18695
OsM2_B5with6_peak_7377	Chr1	41210715	41210909	10.7662	3.03007	8.13417
OsM2_B5with6_peak_7378	Chr1	41211490	41212028	19.9534	4.33285	16.0144
OsM2_B5with6_peak_7379	Chr1	41214356	41214590	19.9534	4.33285	16.0144
OsM2_B5with6_peak_7380	Chr1	41216589	41216807	4.67998	2.27186	3.1112
OsM2_B5with6_peak_7381	Chr1	41217718	41218071	8.00658	2.74753	5.83058
OsM2_B5with6_peak_7382	Chr1	41222863	41223760	13.5928	4.01301	10.5236
OsM2_B5with6_peak_7383	Chr1	41225002	41225225	13.2038	3.54307	10.1917
OsM2_B5with6_peak_7384	Chr1	41238603	41238797	10.7237	3.19263	8.09872
OsM2_B5with6_peak_7385	Chr1	41241183	41241383	7.74122	2.58569	5.6178
OsM2_B5with6_peak_7386	Chr1	41245641	41246695	11.2938	3.42868	8.57821
OsM2_B5with6_peak_7387	Chr1	41272948	41273196	3.55814	1.78749	2.19652
OsM2_B5with6_peak_7388	Chr1	41293867	41294062	8.41996	2.57237	6.17915
OsM2_B5with6_peak_7389	Chr1	41309046	41309719	4.1322	2.06812	2.66817
OsM2_B5with6_peak_7390	Chr1	41318040	41318570	5.84344	2.13763	4.05653
OsM2_B5with6_peak_7391	Chr1	41318721	41318969	2.60687	1.67763	1.43914
OsM2_B5with6_peak_7392	Chr1	41325853	41326053	6.5302	2.16724	4.62165
OsM2_B5with6_peak_7393	Chr1	41326474	41326717	5.47783	2.06973	3.75832
OsM2_B5with6_peak_7394	Chr1	41328098	41328315	4.50251	2.13706	2.96441
OsM2_B5with6_peak_7395	Chr1	41342422	41342688	6.57002	2.71882	4.65443
OsM2_B5with6_peak_7396	Chr1	41343354	41343910	6.43027	2.59641	4.53787
OsM2_B5with6_peak_7397	Chr1	41347231	41347450	5.79113	2.43248	4.01122
OsM2_B5with6_peak_7398	Chr1	41348472	41348814	5.14636	2.07976	3.49256
OsM2_B5with6_peak_7399	Chr1	41349980	41350468	8.84378	3.13749	6.53227
OsM2_B5with6_peak_7400	Chr1	41350597	41350800	5.35943	2.50371	3.66055
OsM2_B5with6_peak_7401	Chr1	41351482	41351682	13.5199	3.9219	10.4592
OsM2_B5with6_peak_7402	Chr1	41365434	41365666	6.86755	2.71078	4.89411
OsM2_B5with6_peak_7403	Chr1	41366048	41366307	8.3436	3.17011	6.11768
OsM2_B5with6_peak_7404	Chr1	41367448	41367826	5.16738	2.125	3.50793
OsM2_B5with6_peak_7405	Chr1	41373390	41373584	5.49418	2.68839	3.77261
OsM2_B5with6_peak_7406	Chr1	41375111	41375571	9.36947	2.89537	6.96664
OsM2_B5with6_peak_7407	Chr1	41375735	41376181	8.25935	3.03415	6.04586
OsM2_B5with6_peak_7408	Chr1	41385963	41386324	5.53617	2.51357	3.80924
OsM2_B5with6_peak_7409	Chr1	41389327	41389665	6.71134	2.75832	4.77199
OsM2_B5with6_peak_7410	Chr1	41391103	41392099	11.9499	3.71901	9.13299
OsM2_B5with6_peak_7411	Chr1	41393351	41393545	4.14422	2.0968	2.67707
OsM2_B5with6_peak_7412	Chr1	41393725	41394368	9.87675	2.96431	7.38636
OsM2_B5with6_peak_7413	Chr1	41395141	41395578	4.16045	2.12842	2.68819
OsM2_B5with6_peak_7414	Chr1	41395712	41396128	4.43129	2.34281	2.91201
OsM2_B5with6_peak_7415	Chr1	41396887	41397266	12.3186	3.96819	9.44249
OsM2_B5with6_peak_7416	Chr1	41398212	41398652	5.00554	2.32812	3.37219
OsM2_B5with6_peak_7417	Chr1	41493616	41494068	9.19919	3.57103	6.82305
OsM2_B5with6_peak_7418	Chr1	41494816	41495048	6.61853	2.68757	4.69149
OsM2_B5with6_peak_7419	Chr1	41496375	41496672	6.68501	2.58451	4.74847
OsM2_B5with6_peak_7420	Chr1	41499327	41499739	4.52256	2.1691	2.98005
OsM2_B5with6_peak_7421	Chr1	41511666	41511941	6.68398	2.85053	4.74847
OsM2_B5with6_peak_7422	Chr1	41516096	41516322	11.3653	3.50423	8.6351
OsM2_B5with6_peak_7423	Chr1	41525426	41525669	3.12762	1.8289	1.84902
OsM2_B5with6_peak_7424	Chr1	41528227	41528742	5.28201	2.27494	3.5955
OsM2_B5with6_peak_7425	Chr1	41530771	41530998	6.80496	2.41958	4.85046
OsM2_B5with6_peak_7426	Chr1	41533665	41533859	12.9337	4.06435	9.96165
OsM2_B5with6_peak_7427	Chr1	41537448	41537919	5.22341	2.2073	3.55452
OsM2_B5with6_peak_7428	Chr1	41545534	41545789	8.67968	3.14851	6.39282
OsM2_B5with6_peak_7429	Chr1	41549096	41549935	11.4543	3.46783	8.71555
OsM2_B5with6_peak_7430	Chr1	41550970	41551425	6.25483	2.23575	4.39748
OsM2_B5with6_peak_7431	Chr1	41552078	41552296	6.39532	2.62757	4.50677
OsM2_B5with6_peak_7432	Chr1	41552681	41553007	6.64659	2.47354	4.71823
OsM2_B5with6_peak_7433	Chr1	41555773	41555969	3.54006	1.79755	2.17978
OsM2_B5with6_peak_7434	Chr1	41557118	41557457	7.42472	2.81279	5.35478
OsM2_B5with6_peak_7435	Chr1	41558662	41558933	5.82707	2.51474	4.04338
OsM2_B5with6_peak_7436	Chr1	41560171	41560395	6.97841	2.78541	4.98699
OsM2_B5with6_peak_7437	Chr1	41563091	41563604	6.68501	2.58451	4.74847
OsM2_B5with6_peak_7438	Chr1	41572041	41572236	12.2165	3.59557	9.35942
OsM2_B5with6_peak_7439	Chr1	41572812	41573329	8.72047	2.52136	6.42727
OsM2_B5with6_peak_7440	Chr1	41578446	41578761	8.39607	2.87906	6.1586
OsM2_B5with6_peak_7441	Chr1	41582870	41583214	3.83906	2.15645	2.41984
OsM2_B5with6_peak_7442	Chr1	41583384	41583704	4.28288	2.29574	2.78085
OsM2_B5with6_peak_7443	Chr1	41584143	41584646	8.49447	2.81983	6.24525
OsM2_B5with6_peak_7444	Chr1	41584940	41585142	7.9853	3.32475	5.8196
OsM2_B5with6_peak_7445	Chr1	41596783	41597066	10.1001	3.14472	7.57632
OsM2_B5with6_peak_7446	Chr1	41600624	41600896	5.4316	2.40841	3.72078
OsM2_B5with6_peak_7447	Chr1	41603509	41603994	6.23182	2.50849	4.37633
OsM2_B5with6_peak_7448	Chr1	41630200	41630800	5.09927	2.51145	3.45113
OsM2_B5with6_peak_7449	Chr1	41636270	41636475	5.92517	2.54136	4.12215
OsM2_B5with6_peak_7450	Chr1	41658419	41658749	2.74004	1.86366	1.54679
OsM2_B5with6_peak_7451	Chr1	41671555	41671754	5.7214	2.6588	3.96035
OsM2_B5with6_peak_7452	Chr1	41679729	41679984	5.53823	2.27963	3.81019
OsM2_B5with6_peak_7453	Chr1	41680925	41681158	9.81823	3.03483	7.34576
OsM2_B5with6_peak_7454	Chr1	41684218	41684447	7.62755	2.73654	5.51899
OsM2_B5with6_peak_7455	Chr1	41686789	41686989	7.18013	2.94444	5.15694
OsM2_B5with6_peak_7456	Chr1	41689979	41690184	14.1704	4.01755	11.0115
OsM2_B5with6_peak_7457	Chr1	41699408	41700051	6.2085	2.32117	4.3618
OsM2_B5with6_peak_7458	Chr1	41708146	41708385	9.47251	2.57487	7.05457
OsM2_B5with6_peak_7459	Chr1	41713558	41713923	6.23182	2.50849	4.37633
OsM2_B5with6_peak_7460	Chr1	41716049	41716390	12.4396	3.92461	9.5478
OsM2_B5with6_peak_7461	Chr1	41720931	41721135	7.47406	2.87265	5.39662
OsM2_B5with6_peak_7462	Chr1	41721333	41721570	18.5541	3.99837	14.7866
OsM2_B5with6_peak_7463	Chr1	41727662	41728053	6.34748	2.8013	4.4675
OsM2_B5with6_peak_7464	Chr1	41733227	41733427	15.204	4.20835	11.8934
OsM2_B5with6_peak_7465	Chr1	41741450	41741773	10.0818	3.4769	7.56049
OsM2_B5with6_peak_7466	Chr1	41741929	41742488	8.15005	3.1142	5.95539
OsM2_B5with6_peak_7467	Chr1	41742755	41742950	9.71796	2.52107	7.26175
OsM2_B5with6_peak_7468	Chr1	41761296	41761826	7.67008	2.54056	5.55713
OsM2_B5with6_peak_7469	Chr1	41765688	41765899	10.2367	3.22643	7.69267
OsM2_B5with6_peak_7470	Chr1	41767531	41768026	14.7311	3.23317	11.4923
OsM2_B5with6_peak_7471	Chr1	41768232	41768904	10.455	2.71244	7.87733
OsM2_B5with6_peak_7472	Chr1	41769089	41769489	5.58557	2.23811	3.84755
OsM2_B5with6_peak_7473	Chr1	41771545	41771986	7.17665	2.44086	5.1537
OsM2_B5with6_peak_7474	Chr1	41773533	41773963	6.33693	2.69905	4.4604
OsM2_B5with6_peak_7475	Chr1	41774961	41775173	20.4407	4.0362	16.4496
OsM2_B5with6_peak_7476	Chr1	41811929	41812186	19.5362	4.90856	15.6501
OsM2_B5with6_peak_7477	Chr1	41815111	41815453	9.5021	2.96444	7.07548
OsM2_B5with6_peak_7478	Chr1	41818366	41819099	9.63127	3.23467	7.18695
OsM2_B5with6_peak_7479	Chr1	41819418	41819684	8.57485	2.66154	6.30907
OsM2_B5with6_peak_7480	Chr1	41824848	41825083	14.1704	4.01755	11.0115
OsM2_B5with6_peak_7481	Chr1	41826595	41827087	6.03589	2.57151	4.21426
OsM2_B5with6_peak_7482	Chr1	41829639	41829865	10.3938	3.03325	7.82362
OsM2_B5with6_peak_7483	Chr1	41830054	41830314	16.9979	3.75465	13.4347
OsM2_B5with6_peak_7484	Chr1	41831801	41832036	6.43335	2.3965	4.53916
OsM2_B5with6_peak_7485	Chr1	41839969	41840347	15.5603	4.08119	12.1958
OsM2_B5with6_peak_7486	Chr1	41840645	41840920	6.95429	2.82677	4.96867
OsM2_B5with6_peak_7487	Chr1	41841775	41841976	4.47477	2.08117	2.94306
OsM2_B5with6_peak_7488	Chr1	41842152	41842542	8.57485	2.66154	6.30907
OsM2_B5with6_peak_7489	Chr1	41844882	41845143	2.54554	1.59226	1.38856
OsM2_B5with6_peak_7490	Chr1	41846444	41846758	4.45819	1.97578	2.93478
OsM2_B5with6_peak_7491	Chr1	41847666	41848047	19.2114	4.58245	15.3654
OsM2_B5with6_peak_7492	Chr1	41848558	41848821	9.1273	2.96458	6.76929
OsM2_B5with6_peak_7493	Chr1	41853995	41854284	6.59777	2.77402	4.6759
OsM2_B5with6_peak_7494	Chr1	41854471	41854780	8.23918	2.88461	6.02869
OsM2_B5with6_peak_7495	Chr1	41854963	41855523	6.01881	2.33343	4.19933
OsM2_B5with6_peak_7496	Chr1	41858677	41858872	5.82218	2.6902	4.03996
OsM2_B5with6_peak_7497	Chr1	41861706	41862059	2.86346	1.74347	1.64221
OsM2_B5with6_peak_7498	Chr1	41874964	41875253	7.14833	2.58743	5.12958
OsM2_B5with6_peak_7499	Chr1	41887601	41887959	6.34708	2.85603	4.4675
OsM2_B5with6_peak_7500	Chr1	41893204	41893455	4.71446	2.3914	3.13954
OsM2_B5with6_peak_7501	Chr1	41897985	41898229	8.81462	3.37542	6.50497
OsM2_B5with6_peak_7502	Chr1	41899857	41900164	3.83906	2.15645	2.41984
OsM2_B5with6_peak_7503	Chr1	41907213	41907470	10.2512	2.96419	7.70428
OsM2_B5with6_peak_7504	Chr1	41914776	41915576	10.7237	3.19263	8.09872
OsM2_B5with6_peak_7505	Chr1	41932695	41933104	9.61988	3.23173	7.18151
OsM2_B5with6_peak_7506	Chr1	41951567	41951826	6.85876	2.45956	4.8895
OsM2_B5with6_peak_7507	Chr1	41961554	41962041	6.96916	2.78288	4.98151
OsM2_B5with6_peak_7508	Chr1	41964168	41964362	6.2526	2.63091	4.39574
OsM2_B5with6_peak_7509	Chr1	41971538	41971880	9.87675	2.96431	7.38636
OsM2_B5with6_peak_7510	Chr1	41972484	41972852	6.0082	2.60571	4.19157
OsM2_B5with6_peak_7511	Chr1	41973280	41973534	9.1273	2.96458	6.76929
OsM2_B5with6_peak_7512	Chr1	41977313	41977530	10.198	3.32452	7.65794
OsM2_B5with6_peak_7513	Chr1	41977685	41977946	4.57819	2.24359	3.02466
OsM2_B5with6_peak_7514	Chr1	41982150	41982369	10.0157	3.39478	7.50794
OsM2_B5with6_peak_7515	Chr1	41988477	41988858	8.00658	2.74753	5.83058
OsM2_B5with6_peak_7516	Chr1	41998853	41999248	4.14422	2.0968	2.67707
OsM2_B5with6_peak_7517	Chr1	41999718	42000008	5.14636	2.07976	3.49256
OsM2_B5with6_peak_7518	Chr1	42010781	42011032	10.9997	2.96399	8.33372
OsM2_B5with6_peak_7519	Chr1	42011322	42011592	8.7093	3.15665	6.41641
OsM2_B5with6_peak_7520	Chr1	42012221	42012744	12.5592	3.14546	9.64895
OsM2_B5with6_peak_7521	Chr1	42016651	42016905	4.19724	1.8467	2.7184
OsM2_B5with6_peak_7522	Chr1	42017327	42017644	9.09637	2.80068	6.74347
OsM2_B5with6_peak_7523	Chr1	42021039	42021314	9.06745	2.69553	6.72026
OsM2_B5with6_peak_7524	Chr1	42024328	42024523	7.849	2.92439	5.71178
OsM2_B5with6_peak_7525	Chr1	42025722	42026077	11.3568	3.3365	8.63067
OsM2_B5with6_peak_7526	Chr1	42037502	42038822	13.2424	3.60577	10.2207
OsM2_B5with6_peak_7527	Chr1	42043659	42043885	7.33637	2.30492	5.29073
OsM2_B5with6_peak_7528	Chr1	42044132	42044463	5.77196	2.46265	3.99711
OsM2_B5with6_peak_7529	Chr1	42050783	42051143	3.92038	1.79466	2.48816
OsM2_B5with6_peak_7530	Chr1	42053410	42053651	18.3365	4.24679	14.5988
OsM2_B5with6_peak_7531	Chr1	42054855	42056274	9.20861	2.69182	6.8317
OsM2_B5with6_peak_7532	Chr1	42056762	42057049	11.9499	3.71901	9.13299
OsM2_B5with6_peak_7533	Chr1	42059127	42059939	6.43027	2.59641	4.53787
OsM2_B5with6_peak_7534	Chr1	42060318	42060515	10.7237	3.19263	8.09872
OsM2_B5with6_peak_7535	Chr1	42061790	42062140	5.83157	2.11677	4.04749
OsM2_B5with6_peak_7536	Chr1	42064306	42064751	15.1061	3.73744	11.8137
OsM2_B5with6_peak_7537	Chr1	42067116	42067715	8.14885	2.9544	5.95504
OsM2_B5with6_peak_7538	Chr1	42074996	42075337	6.38782	2.35909	4.50189
OsM2_B5with6_peak_7539	Chr1	42076666	42077412	11.5352	3.18745	8.78199
OsM2_B5with6_peak_7540	Chr1	42078652	42079173	13.5962	3.9415	10.5268
OsM2_B5with6_peak_7541	Chr1	42080136	42080534	6.68106	2.62153	4.74847
OsM2_B5with6_peak_7542	Chr1	42085175	42085705	5.49401	2.10968	3.77247
OsM2_B5with6_peak_7543	Chr1	42086385	42086752	6.11113	2.41281	4.27619
OsM2_B5with6_peak_7544	Chr1	42086970	42087207	16.8709	4.40018	13.3207
OsM2_B5with6_peak_7545	Chr1	42095495	42095705	9.17167	2.93222	6.80537
OsM2_B5with6_peak_7546	Chr1	42099265	42099571	15.6371	3.27563	12.2649
OsM2_B5with6_peak_7547	Chr1	42108991	42109275	5.58557	2.23811	3.84755
OsM2_B5with6_peak_7548	Chr1	42122654	42123134	4.12385	2.042	2.66326
OsM2_B5with6_peak_7549	Chr1	42126611	42127014	2.46951	1.73528	1.3295
OsM2_B5with6_peak_7550	Chr1	42127247	42127582	4.45673	1.99379	2.93452
OsM2_B5with6_peak_7551	Chr1	42130010	42130432	12.0592	3.44551	9.21986
OsM2_B5with6_peak_7552	Chr1	42134280	42134483	8.35882	2.61875	6.13191
OsM2_B5with6_peak_7553	Chr1	42149787	42150119	18.2457	4.84079	14.526
OsM2_B5with6_peak_7554	Chr1	42157924	42158118	8.71271	3.41468	6.41966
OsM2_B5with6_peak_7555	Chr1	42166234	42166431	7.2479	2.72436	5.21197
OsM2_B5with6_peak_7556	Chr1	42174185	42174808	5.98127	2.2986	4.16934
OsM2_B5with6_peak_7557	Chr1	42176525	42176935	11.9201	3.93216	9.1089
OsM2_B5with6_peak_7558	Chr1	42177611	42178048	8.00268	2.8705	5.82955
OsM2_B5with6_peak_7559	Chr1	42183829	42184426	8.90624	3.0021	6.58321
OsM2_B5with6_peak_7560	Chr1	42185543	42186883	11.3028	3.68142	8.58354
OsM2_B5with6_peak_7561	Chr1	42190177	42190508	2.63218	1.67047	1.46161
OsM2_B5with6_peak_7562	Chr1	42190928	42191176	11.7963	4.06358	9.00008
OsM2_B5with6_peak_7563	Chr1	42194263	42194641	10.4707	3.8173	7.88447
OsM2_B5with6_peak_7564	Chr1	42198348	42198776	13.3395	3.47056	10.3051
OsM2_B5with6_peak_7565	Chr1	42202464	42203037	7.38256	3.0047	5.3248
OsM2_B5with6_peak_7566	Chr1	42214886	42215089	11.6383	3.25365	8.86792
OsM2_B5with6_peak_7567	Chr1	42216979	42217174	5.83395	2.74619	4.04749
OsM2_B5with6_peak_7568	Chr1	42229585	42229790	9.74556	2.89832	7.28244
OsM2_B5with6_peak_7569	Chr1	42231965	42232218	3.77397	1.97613	2.38729
OsM2_B5with6_peak_7570	Chr1	42238498	42238841	8.00658	2.74753	5.83058
OsM2_B5with6_peak_7571	Chr1	42239308	42239701	4.20828	2.20251	2.72495
OsM2_B5with6_peak_7572	Chr1	42239840	42240202	7.88504	3.09564	5.73824
OsM2_B5with6_peak_7573	Chr1	42240799	42241146	8.00204	2.96511	5.82955
OsM2_B5with6_peak_7574	Chr1	42248132	42248340	9.45108	3.13613	7.03437
OsM2_B5with6_peak_7575	Chr1	42252157	42252496	11.0897	3.18135	8.40908
OsM2_B5with6_peak_7576	Chr1	42260325	42260536	16.7244	4.15088	13.198
OsM2_B5with6_peak_7577	Chr1	42268083	42268480	6.25483	2.23575	4.39748
OsM2_B5with6_peak_7578	Chr1	42268966	42269167	6.72647	2.86333	4.78264
OsM2_B5with6_peak_7579	Chr1	42275551	42275915	12.4785	4.18672	9.57732
OsM2_B5with6_peak_7580	Chr1	42281460	42281838	8.39398	2.68942	6.15723
OsM2_B5with6_peak_7581	Chr1	42282948	42283413	9.06518	3.14196	6.71806
OsM2_B5with6_peak_7582	Chr1	42294660	42294918	14.845	4.04554	11.583
OsM2_B5with6_peak_7583	Chr1	42297498	42297779	5.00554	2.32812	3.37219
OsM2_B5with6_peak_7584	Chr1	42310628	42311081	11.127	3.94044	8.43463
OsM2_B5with6_peak_7585	Chr1	42312192	42312448	19.6699	4.61351	15.7748
OsM2_B5with6_peak_7586	Chr1	42317906	42318107	12.7225	3.43844	9.78567
OsM2_B5with6_peak_7587	Chr1	42322312	42322506	7.2479	2.72436	5.21197
OsM2_B5with6_peak_7588	Chr1	42326329	42327056	7.12871	2.73602	5.11209
OsM2_B5with6_peak_7589	Chr1	42335240	42335737	3.09426	1.87989	1.82753
OsM2_B5with6_peak_7590	Chr1	42349191	42349423	8.29022	2.81277	6.07119
OsM2_B5with6_peak_7591	Chr1	42360491	42360718	11.6383	3.25365	8.86792
OsM2_B5with6_peak_7592	Chr1	42363094	42363709	11.0236	3.53927	8.35178
OsM2_B5with6_peak_7593	Chr1	42364137	42364331	6.83298	3.07847	4.86732
OsM2_B5with6_peak_7594	Chr1	42365160	42365590	15.1118	4.42839	11.8176
OsM2_B5with6_peak_7595	Chr1	42366570	42366828	17.9571	4.10481	14.2697
OsM2_B5with6_peak_7596	Chr1	42367842	42368052	12.0592	3.44551	9.21986
OsM2_B5with6_peak_7597	Chr1	42369868	42370236	17.2654	4.58121	13.6706
OsM2_B5with6_peak_7598	Chr1	42377265	42377767	6.82403	2.61879	4.86609
OsM2_B5with6_peak_7599	Chr1	42385312	42385845	13.2424	3.60577	10.2207
OsM2_B5with6_peak_7600	Chr1	42390674	42391024	4.45741	2.01316	2.93452
OsM2_B5with6_peak_7601	Chr1	42391745	42392118	4.55487	2.47165	3.00628
OsM2_B5with6_peak_7602	Chr1	42405712	42405938	5.24225	2.55654	3.56336
OsM2_B5with6_peak_7603	Chr1	42406453	42406649	7.2141	2.85026	5.18696
OsM2_B5with6_peak_7604	Chr1	42411786	42412377	15.9442	3.97576	12.5291
OsM2_B5with6_peak_7605	Chr1	42412890	42413084	10.8563	3.77448	8.21432
OsM2_B5with6_peak_7606	Chr1	42418271	42418822	7.21739	3.07432	5.18924
OsM2_B5with6_peak_7607	Chr1	42424115	42424600	9.35737	3.33719	6.95723
OsM2_B5with6_peak_7608	Chr1	42427097	42427328	11.2969	3.67977	8.58119
OsM2_B5with6_peak_7609	Chr1	42429668	42430099	6.79863	2.54089	4.84579
OsM2_B5with6_peak_7610	Chr1	42431774	42431968	7.16686	2.94051	5.14515
OsM2_B5with6_peak_7611	Chr1	42443734	42443982	7.82033	2.63484	5.6846
OsM2_B5with6_peak_7612	Chr1	42446002	42446455	13.4737	3.98145	10.4253
OsM2_B5with6_peak_7613	Chr1	42450738	42451101	17.9571	4.10481	14.2697
OsM2_B5with6_peak_7614	Chr1	42456693	42456889	8.79837	3.37043	6.49027
OsM2_B5with6_peak_7615	Chr1	42457937	42458131	9.16901	2.5997	6.80397
OsM2_B5with6_peak_7616	Chr1	42461400	42461819	7.36447	2.56897	5.30809
OsM2_B5with6_peak_7617	Chr1	42464573	42464926	5.74675	2.83219	3.97436
OsM2_B5with6_peak_7618	Chr1	42467040	42467255	14.1812	3.64872	11.0189
OsM2_B5with6_peak_7619	Chr1	42470290	42470511	7.49651	2.42487	5.41293
OsM2_B5with6_peak_7620	Chr1	42470893	42471478	10.747	3.82125	8.11946
OsM2_B5with6_peak_7621	Chr1	42487094	42487622	10.0865	3.09516	7.56468
OsM2_B5with6_peak_7622	Chr1	42492682	42492876	9.01315	3.30202	6.67392
OsM2_B5with6_peak_7623	Chr1	42532119	42532426	4.14422	2.0968	2.67707
OsM2_B5with6_peak_7624	Chr1	42532964	42533431	4.02487	2.25098	2.58112
OsM2_B5with6_peak_7625	Chr1	42541341	42541899	16.8204	4.92555	13.2789
OsM2_B5with6_peak_7626	Chr1	42562827	42563094	8.5848	3.44789	6.31193
OsM2_B5with6_peak_7627	Chr1	42563296	42563510	9.26974	3.2523	6.88318
OsM2_B5with6_peak_7628	Chr1	42577521	42577773	8.46517	3.26887	6.2213
OsM2_B5with6_peak_7629	Chr1	42579343	42579767	5.18628	2.45279	3.5237
OsM2_B5with6_peak_7630	Chr1	42580502	42581029	7.86187	2.92781	5.71887
OsM2_B5with6_peak_7631	Chr1	42583307	42583638	4.94861	2.28045	3.32585
OsM2_B5with6_peak_7632	Chr1	42587600	42587881	15.1201	3.68748	11.8178
OsM2_B5with6_peak_7633	Chr1	42588377	42588771	3.81276	1.87179	2.40293
OsM2_B5with6_peak_7634	Chr1	42589626	42589852	2.90118	1.80501	1.67652
OsM2_B5with6_peak_7635	Chr1	42590011	42590335	8.56571	2.79722	6.30147
OsM2_B5with6_peak_7636	Chr1	42591059	42591306	8.1163	2.81255	5.92843
OsM2_B5with6_peak_7637	Chr1	42597769	42597991	9.09637	2.80068	6.74347
OsM2_B5with6_peak_7638	Chr1	42621371	42621714	9.55784	2.9768	7.12599
OsM2_B5with6_peak_7639	Chr1	42621918	42622182	6.68501	2.58451	4.74847
OsM2_B5with6_peak_7640	Chr1	42637075	42637269	4.88589	2.206	3.27397
OsM2_B5with6_peak_7641	Chr1	42637417	42637833	5.52781	2.43414	3.80176
OsM2_B5with6_peak_7642	Chr1	42642858	42643195	9.928	3.50033	7.43236
OsM2_B5with6_peak_7643	Chr1	42645956	42646622	9.99428	3.21905	7.48978
OsM2_B5with6_peak_7644	Chr1	42656970	42657289	7.40783	2.36083	5.34132
OsM2_B5with6_peak_7645	Chr1	42671675	42671869	8.5848	3.44789	6.31193
OsM2_B5with6_peak_7646	Chr1	42672997	42673291	18.3555	5.17183	14.6104
OsM2_B5with6_peak_7647	Chr1	42678660	42678886	11.7963	4.06358	9.00008
OsM2_B5with6_peak_7648	Chr1	42684916	42685152	5.47433	2.45665	3.75539
OsM2_B5with6_peak_7649	Chr1	42693922	42694176	6.54943	2.92104	4.63683
OsM2_B5with6_peak_7650	Chr1	42698065	42698275	6.03778	2.75784	4.21545
OsM2_B5with6_peak_7651	Chr1	42704290	42704733	7.86187	2.92781	5.71887
OsM2_B5with6_peak_7652	Chr1	42706317	42706526	17.6532	3.68836	14.0024
OsM2_B5with6_peak_7653	Chr1	42707598	42707826	9.1273	2.96458	6.76929
OsM2_B5with6_peak_7654	Chr1	42711556	42711977	11.2205	3.52804	8.51772
OsM2_B5with6_peak_7655	Chr1	42713178	42713682	3.08197	1.94837	1.8256
OsM2_B5with6_peak_7656	Chr1	42714899	42715122	6.11113	2.41281	4.27619
OsM2_B5with6_peak_7657	Chr1	42723875	42724132	12.4785	4.18672	9.57732
OsM2_B5with6_peak_7658	Chr1	42737566	42737827	6.50083	2.96622	4.59463
OsM2_B5with6_peak_7659	Chr1	42747598	42747796	4.71446	2.3914	3.13954
OsM2_B5with6_peak_7660	Chr1	42748043	42748311	9.00169	3.50713	6.66348
OsM2_B5with6_peak_7661	Chr1	42758601	42759304	9.48838	2.81043	7.06691
OsM2_B5with6_peak_7662	Chr1	42759488	42759822	6.64381	2.28774	4.71584
OsM2_B5with6_peak_7663	Chr1	42760824	42761112	6.38971	2.62607	4.50189
OsM2_B5with6_peak_7664	Chr1	42765471	42765826	2.73378	1.88689	1.54553
OsM2_B5with6_peak_7665	Chr1	42768427	42768687	6.59777	2.77402	4.6759
OsM2_B5with6_peak_7666	Chr1	42769387	42769587	15.7923	3.6229	12.3959
OsM2_B5with6_peak_7667	Chr1	42770435	42770686	6.95429	2.82677	4.96867
OsM2_B5with6_peak_7668	Chr1	42773530	42773938	8.38506	2.7575	6.14999
OsM2_B5with6_peak_7669	Chr1	42779114	42779308	4.98933	2.32372	3.35863
OsM2_B5with6_peak_7670	Chr1	42785448	42785759	7.06398	2.60292	5.06007
OsM2_B5with6_peak_7671	Chr1	42799439	42799655	11.5056	2.85967	8.75827
OsM2_B5with6_peak_7672	Chr1	42812004	42812308	13.8796	4.433	10.7632
OsM2_B5with6_peak_7673	Chr1	42819068	42819647	10.0028	2.84301	7.49581
OsM2_B5with6_peak_7674	Chr1	42829426	42829641	9.86279	3.41557	7.37495
OsM2_B5with6_peak_7675	Chr1	42832298	42832492	4.88399	2.58644	3.27397
OsM2_B5with6_peak_7676	Chr1	42845871	42846076	4.46156	1.95899	2.93656
OsM2_B5with6_peak_7677	Chr1	42852691	42852948	4.61543	2.28722	3.05557
OsM2_B5with6_peak_7678	Chr1	42869306	42869879	4.1322	2.06812	2.66817
OsM2_B5with6_peak_7679	Chr1	42882151	42882546	4.32305	2.2711	2.8173
OsM2_B5with6_peak_7680	Chr1	42885452	42885700	5.09472	2.426	3.44821
OsM2_B5with6_peak_7681	Chr1	42911673	42911928	7.25138	2.96559	5.21258
OsM2_B5with6_peak_7682	Chr1	42918088	42918513	15.3389	4.58505	12.0085
OsM2_B5with6_peak_7683	Chr1	42918772	42918972	9.04847	3.08582	6.70372
OsM2_B5with6_peak_7684	Chr1	42929598	42929792	4.81521	1.9326	3.21877
OsM2_B5with6_peak_7685	Chr1	42933128	42933333	6.06186	2.37136	4.23633
OsM2_B5with6_peak_7686	Chr1	42946842	42947128	4.45819	1.97578	2.93478
OsM2_B5with6_peak_7687	Chr1	42948340	42948621	12.7768	3.50156	9.82959
OsM2_B5with6_peak_7688	Chr1	42950218	42950448	3.0831	1.92308	1.8256
OsM2_B5with6_peak_7689	Chr1	42954149	42954343	7.1941	2.89502	5.1698
OsM2_B5with6_peak_7690	Chr1	42959638	42959854	11.6383	3.25365	8.86792
OsM2_B5with6_peak_7691	Chr1	42966670	42966873	4.5698	1.83788	3.01992
OsM2_B5with6_peak_7692	Chr1	42970385	42970737	11.4822	3.36538	8.73595
OsM2_B5with6_peak_7693	Chr1	42979237	42979431	6.34773	2.32463	4.4675
OsM2_B5with6_peak_7694	Chr1	42979614	42979810	18.9019	4.1213	15.0953
OsM2_B5with6_peak_7695	Chr1	42980342	42980590	13.4934	3.72115	10.4423
OsM2_B5with6_peak_7696	Chr1	42981497	42981901	6.30543	2.5641	4.43312
OsM2_B5with6_peak_7697	Chr1	42983723	42984086	9.1273	2.96458	6.76929
OsM2_B5with6_peak_7698	Chr1	42985507	42986245	14.2764	4.11878	11.1012
OsM2_B5with6_peak_7699	Chr1	43016754	43017351	19.3791	5.05298	15.5156
OsM2_B5with6_peak_7700	Chr1	43040389	43040602	7.25138	2.96559	5.21258
OsM2_B5with6_peak_7701	Chr1	43058694	43058962	11.4014	3.94067	8.66709
OsM2_B5with6_peak_7702	Chr1	43063811	43064007	4.84239	2.39054	3.2406
OsM2_B5with6_peak_7703	Chr1	43064491	43064885	6.42261	2.82446	4.53088
OsM2_B5with6_peak_7704	Chr1	43076092	43076456	5.73721	2.38601	3.97199
OsM2_B5with6_peak_7705	Chr1	43076632	43076938	8.91943	3.00531	6.59137
OsM2_B5with6_peak_7706	Chr1	43079458	43079652	5.05161	2.16806	3.41129
OsM2_B5with6_peak_7707	Chr1	43092858	43093166	17.8764	4.83329	14.1967
OsM2_B5with6_peak_7708	Chr1	43095432	43095875	4.33348	2.35202	2.82448
OsM2_B5with6_peak_7709	Chr1	43096957	43097330	3.78484	1.91782	2.38988
OsM2_B5with6_peak_7710	Chr1	43104232	43104898	8.7782	3.2974	6.47551
OsM2_B5with6_peak_7711	Chr1	43105029	43105498	4.86232	2.17374	3.25391
OsM2_B5with6_peak_7712	Chr1	43106517	43106928	4.80074	2.04767	3.20791
OsM2_B5with6_peak_7713	Chr1	43107963	43108411	4.3562	2.31896	2.84509
OsM2_B5with6_peak_7714	Chr1	43112965	43113384	7.46876	2.49972	5.39309
OsM2_B5with6_peak_7715	Chr1	43125082	43125446	4.57819	2.24359	3.02466
OsM2_B5with6_peak_7716	Chr1	43133934	43134163	3.08548	1.94949	1.8256
OsM2_B5with6_peak_7717	Chr1	43134303	43134508	8.99306	2.89214	6.6551
OsM2_B5with6_peak_7718	Chr1	43136619	43136970	6.08088	2.67147	4.25269
OsM2_B5with6_peak_7719	Chr1	43137226	43137631	8.6163	2.88857	6.33822
OsM2_B5with6_peak_7720	Chr1	43137831	43138112	4.47477	2.08117	2.94306
OsM2_B5with6_peak_7721	Chr1	43141846	43142097	3.10347	1.86131	1.83147
OsM2_B5with6_peak_7722	Chr1	43142387	43142581	7.62673	2.96534	5.51899
OsM2_B5with6_peak_7723	Chr1	43150851	43151156	11.6313	3.63493	8.8642
OsM2_B5with6_peak_7724	Chr1	43156383	43156604	6.68106	2.62153	4.74847
OsM2_B5with6_peak_7725	Chr1	43157440	43157802	11.6998	3.79206	8.92283
OsM2_B5with6_peak_7726	Chr1	43172902	43173155	7.744	2.85004	5.61886
OsM2_B5with6_peak_7727	Chr1	43176103	43176567	9.55748	3.01967	7.12599
OsM2_B5with6_peak_7728	Chr1	43177404	43177768	10.6102	3.122	8.00433
OsM2_B5with6_peak_7729	Chr1	43178381	43178850	6.73324	2.7186	4.78858
OsM2_B5with6_peak_7730	Chr1	43185308	43185570	8.6163	2.88857	6.33822
OsM2_B5with6_peak_7731	Chr1	43185811	43186234	15.0459	4.09512	11.7615
OsM2_B5with6_peak_7732	Chr1	43194082	43194326	7.36447	2.56897	5.30809
OsM2_B5with6_peak_7733	Chr1	43194555	43194758	7.27707	2.51887	5.23625
OsM2_B5with6_peak_7734	Chr1	43217144	43217725	4.96446	2.08215	3.33821
OsM2_B5with6_peak_7735	Chr1	43220805	43221688	4.11646	1.99616	2.66137
OsM2_B5with6_peak_7736	Chr1	43237574	43237954	14.192	4.25564	11.0271
OsM2_B5with6_peak_7737	Chr1	43238138	43238445	24.344	5.20667	19.9167
OsM2_B5with6_peak_7738	Chr1	43239200	43239745	11.7963	4.06358	9.00008
OsM2_B5with6_peak_7739	Chr1	43244161	43244375	3.44482	1.89197	2.10939
OsM2_B5with6_peak_7740	Chr1	43249077	43249377	3.19299	1.77824	1.90299
OsM2_B5with6_peak_7741	Chr1	43250071	43250298	7.4424	2.61962	5.36901
OsM2_B5with6_peak_7742	Chr1	43254561	43254838	4.73176	2.58591	3.14947
OsM2_B5with6_peak_7743	Chr10	46411	46909	8.72624	2.54771	6.43257
OsM2_B5with6_peak_7744	Chr10	55637	55983	15.1184	4.04334	11.8178
OsM2_B5with6_peak_7745	Chr10	58183	58457	7.12672	2.4046	5.1109
OsM2_B5with6_peak_7746	Chr10	67103	67396	8.49447	2.81983	6.24525
OsM2_B5with6_peak_7747	Chr10	68673	68926	4.46045	2.03405	2.93587
OsM2_B5with6_peak_7748	Chr10	75320	75530	7.2948	2.52263	5.25153
OsM2_B5with6_peak_7749	Chr10	81166	82028	5.04243	2.37329	3.40255
OsM2_B5with6_peak_7750	Chr10	88268	88657	6.03589	2.57151	4.21426
OsM2_B5with6_peak_7751	Chr10	94940	95194	10.0818	3.4769	7.56049
OsM2_B5with6_peak_7752	Chr10	95437	96372	5.0376	2.37193	3.39919
OsM2_B5with6_peak_7753	Chr10	96630	97362	8.23918	2.88461	6.02869
OsM2_B5with6_peak_7754	Chr10	102774	103330	3.81664	2.1178	2.40293
OsM2_B5with6_peak_7755	Chr10	110926	111275	7.35832	2.79549	5.3051
OsM2_B5with6_peak_7756	Chr10	116114	116444	8.53296	3.05497	6.27485
OsM2_B5with6_peak_7757	Chr10	142295	142651	5.54415	2.51585	3.81178
OsM2_B5with6_peak_7758	Chr10	159890	160190	4.45741	2.01316	2.93452
OsM2_B5with6_peak_7759	Chr10	173300	173552	7.7376	2.80448	5.61586
OsM2_B5with6_peak_7760	Chr10	188108	188521	10.0818	3.4769	7.56049
OsM2_B5with6_peak_7761	Chr10	285292	285605	6.38971	2.62607	4.50189
OsM2_B5with6_peak_7762	Chr10	292131	292368	14.5979	4.55614	11.371
OsM2_B5with6_peak_7763	Chr10	307563	307798	9.83337	3.54271	7.35231
OsM2_B5with6_peak_7764	Chr10	321315	321523	2.77406	1.80759	1.56974
OsM2_B5with6_peak_7765	Chr10	323000	323278	3.31835	1.72494	2.01494
OsM2_B5with6_peak_7766	Chr10	352475	352704	9.62629	2.83796	7.18589
OsM2_B5with6_peak_7767	Chr10	357723	357921	7.4203	3.07573	5.35067
OsM2_B5with6_peak_7768	Chr10	366559	366779	11.3653	3.50423	8.6351
OsM2_B5with6_peak_7769	Chr10	433158	433512	14.0719	4.065	10.9289
OsM2_B5with6_peak_7770	Chr10	435729	435926	9.26974	3.2523	6.88318
OsM2_B5with6_peak_7771	Chr10	436219	436514	2.60687	1.67763	1.43914
OsM2_B5with6_peak_7772	Chr10	444270	444464	8.19849	3.32216	5.99368
OsM2_B5with6_peak_7773	Chr10	448713	449064	4.61543	2.28722	3.05557
OsM2_B5with6_peak_7774	Chr10	452102	452442	7.051	3.08487	5.05015
OsM2_B5with6_peak_7775	Chr10	452669	452934	9.82797	3.69416	7.34786
OsM2_B5with6_peak_7776	Chr10	457681	457922	12.3037	3.5579	9.4297
OsM2_B5with6_peak_7777	Chr10	468540	468767	6.21632	2.76107	4.36607
OsM2_B5with6_peak_7778	Chr10	471423	471624	8.97355	3.22967	6.63909
OsM2_B5with6_peak_7779	Chr10	472127	472500	8.77968	2.92688	6.47643
OsM2_B5with6_peak_7780	Chr10	478846	479226	8.23658	2.46129	6.02869
OsM2_B5with6_peak_7781	Chr10	578331	578691	5.83395	2.74619	4.04749
OsM2_B5with6_peak_7782	Chr10	580747	581063	5.09472	2.426	3.44821
OsM2_B5with6_peak_7783	Chr10	584065	584500	6.5435	2.48175	4.63176
OsM2_B5with6_peak_7784	Chr10	591276	591571	3.08451	1.97674	1.8256
OsM2_B5with6_peak_7785	Chr10	591798	592180	9.27909	3.31511	6.88788
OsM2_B5with6_peak_7786	Chr10	632528	632820	4.94861	2.28045	3.32585
OsM2_B5with6_peak_7787	Chr10	656031	656276	8.91008	3.27237	6.58332
OsM2_B5with6_peak_7788	Chr10	658395	658906	14.9133	4.28899	11.6417
OsM2_B5with6_peak_7789	Chr10	677542	677761	10.1001	3.14472	7.57632
OsM2_B5with6_peak_7790	Chr10	681243	681471	8.91008	3.27237	6.58332
OsM2_B5with6_peak_7791	Chr10	682621	682815	7.35832	2.79549	5.3051
OsM2_B5with6_peak_7792	Chr10	721472	721709	6.85876	2.45956	4.8895
OsM2_B5with6_peak_7793	Chr10	771948	772366	9.19919	3.57103	6.82305
OsM2_B5with6_peak_7794	Chr10	772504	772743	13.2213	3.98821	10.2041
OsM2_B5with6_peak_7795	Chr10	788701	788949	6.77039	2.64423	4.8191
OsM2_B5with6_peak_7796	Chr10	806255	806642	6.16745	2.45832	4.32421
OsM2_B5with6_peak_7797	Chr10	869493	869687	8.5848	3.44789	6.31193
OsM2_B5with6_peak_7798	Chr10	880354	880616	7.2479	2.72436	5.21197
OsM2_B5with6_peak_7799	Chr10	882041	882358	9.32785	2.68421	6.9312
OsM2_B5with6_peak_7800	Chr10	883383	883846	4.52256	2.1691	2.98005
OsM2_B5with6_peak_7801	Chr10	886999	887232	6.45647	2.8911	4.5597
OsM2_B5with6_peak_7802	Chr10	889457	889747	7.0089	3.07096	5.0127
OsM2_B5with6_peak_7803	Chr10	889994	890270	10.1058	3.70184	7.58142
OsM2_B5with6_peak_7804	Chr10	909026	909230	5.89062	2.82157	4.09607
OsM2_B5with6_peak_7805	Chr10	921365	921607	6.96562	3.0567	4.9793
OsM2_B5with6_peak_7806	Chr10	923003	923446	13.8003	3.62009	10.707
OsM2_B5with6_peak_7807	Chr10	924009	924300	3.88462	2.07963	2.4584
OsM2_B5with6_peak_7808	Chr10	927024	927916	5.93967	2.67695	4.13509
OsM2_B5with6_peak_7809	Chr10	928645	929033	6.94355	2.92907	4.96044
OsM2_B5with6_peak_7810	Chr10	929803	930012	7.25138	2.96559	5.21258
OsM2_B5with6_peak_7811	Chr10	946425	946891	6.60181	2.88	4.67941
OsM2_B5with6_peak_7812	Chr10	951694	951895	5.86935	2.70494	4.0774
OsM2_B5with6_peak_7813	Chr10	952390	952645	14.1812	3.64872	11.0189
OsM2_B5with6_peak_7814	Chr10	987316	987510	4.41301	2.2986	2.89462
OsM2_B5with6_peak_7815	Chr10	1000404	1000606	8.91008	3.27237	6.58332
OsM2_B5with6_peak_7816	Chr10	1000798	1001162	4.14422	2.0968	2.67707
OsM2_B5with6_peak_7817	Chr10	1001630	1001911	4.62446	2.16784	3.06356
OsM2_B5with6_peak_7818	Chr10	1008399	1008620	4.86232	2.17374	3.25391
OsM2_B5with6_peak_7819	Chr10	1012211	1012567	7.79056	3.06785	5.65891
OsM2_B5with6_peak_7820	Chr10	1019524	1019740	4.80074	2.04767	3.20791
OsM2_B5with6_peak_7821	Chr10	1033296	1033514	6.59777	2.77402	4.6759
OsM2_B5with6_peak_7822	Chr10	1050043	1050437	4.91442	2.24141	3.29729
OsM2_B5with6_peak_7823	Chr10	1056426	1056679	5.62576	2.58271	3.87999
OsM2_B5with6_peak_7824	Chr10	1089052	1089538	11.6606	3.93629	8.88731
OsM2_B5with6_peak_7825	Chr10	1093225	1093613	6.60981	2.53062	4.68452
OsM2_B5with6_peak_7826	Chr10	1096299	1096825	21.1195	4.87303	17.0407
OsM2_B5with6_peak_7827	Chr10	1116627	1116898	6.83298	3.07847	4.86732
OsM2_B5with6_peak_7828	Chr10	1118309	1118661	5.18243	2.15028	3.52096
OsM2_B5with6_peak_7829	Chr10	1118884	1119256	7.12672	2.4046	5.1109
OsM2_B5with6_peak_7830	Chr10	1124204	1124432	12.1204	3.99121	9.27718
OsM2_B5with6_peak_7831	Chr10	1124873	1125183	6.83298	3.07847	4.86732
OsM2_B5with6_peak_7832	Chr10	1130924	1131316	6.30543	2.5641	4.43312
OsM2_B5with6_peak_7833	Chr10	1136652	1136972	7.10535	2.86968	5.09217
OsM2_B5with6_peak_7834	Chr10	1139478	1139810	3.08197	1.94837	1.8256
OsM2_B5with6_peak_7835	Chr10	1162687	1162913	3.85297	1.83453	2.43233
OsM2_B5with6_peak_7836	Chr10	1181156	1181495	2.82406	1.76584	1.60895
OsM2_B5with6_peak_7837	Chr10	1182863	1183059	7.90839	2.68856	5.75783
OsM2_B5with6_peak_7838	Chr10	1189912	1190152	7.4424	2.61962	5.36901
OsM2_B5with6_peak_7839	Chr10	1202782	1203053	10.0758	3.35055	7.5593
OsM2_B5with6_peak_7840	Chr10	1207583	1207839	15.7305	3.75978	12.3431
OsM2_B5with6_peak_7841	Chr10	1215217	1215463	8.23918	2.88461	6.02869
OsM2_B5with6_peak_7842	Chr10	1226801	1227070	7.67008	2.54056	5.55713
OsM2_B5with6_peak_7843	Chr10	1230319	1230637	7.10535	2.86968	5.09217
OsM2_B5with6_peak_7844	Chr10	1381691	1382037	12.4785	4.18672	9.57732
OsM2_B5with6_peak_7845	Chr10	1405729	1406148	5.23	2.70905	3.55452
OsM2_B5with6_peak_7846	Chr10	1417969	1418415	3.10347	1.86131	1.83147
OsM2_B5with6_peak_7847	Chr10	1431163	1431415	5.62576	2.58271	3.87999
OsM2_B5with6_peak_7848	Chr10	1433677	1433912	13.3689	3.57937	10.3288
OsM2_B5with6_peak_7849	Chr10	1437979	1438218	13.8274	3.86363	10.7274
OsM2_B5with6_peak_7850	Chr10	1444446	1444814	6.21632	2.76107	4.36607
OsM2_B5with6_peak_7851	Chr10	1464855	1465049	8.90475	3.04963	6.58242
OsM2_B5with6_peak_7852	Chr10	1469641	1470006	8.79478	3.44081	6.48746
OsM2_B5with6_peak_7853	Chr10	1498251	1498577	12.4785	4.18672	9.57732
OsM2_B5with6_peak_7854	Chr10	1499093	1499319	3.4335	2.0032	2.10522
OsM2_B5with6_peak_7855	Chr10	1501589	1501910	3.81664	2.1178	2.40293
OsM2_B5with6_peak_7856	Chr10	1516170	1516739	9.04847	3.08582	6.70372
OsM2_B5with6_peak_7857	Chr10	1517883	1518498	5.28201	2.27494	3.5955
OsM2_B5with6_peak_7858	Chr10	1523752	1524142	3.79982	2.08333	2.39267
OsM2_B5with6_peak_7859	Chr10	1525540	1525915	12.3947	3.76831	9.51027
OsM2_B5with6_peak_7860	Chr10	1530833	1531037	10.2934	3.76098	7.74192
OsM2_B5with6_peak_7861	Chr10	1532631	1533157	6.43335	2.3965	4.53916
OsM2_B5with6_peak_7862	Chr10	1551072	1551734	5.28425	2.61885	3.59673
OsM2_B5with6_peak_7863	Chr10	1570047	1570244	8.53173	3.35742	6.27485
OsM2_B5with6_peak_7864	Chr10	1585305	1585628	8.3436	3.17011	6.11768
OsM2_B5with6_peak_7865	Chr10	1585840	1586049	3.12762	1.8289	1.84902
OsM2_B5with6_peak_7866	Chr10	1595097	1595335	4.74538	2.44331	3.16162
OsM2_B5with6_peak_7867	Chr10	1598437	1598833	7.62755	2.73654	5.51899
OsM2_B5with6_peak_7868	Chr10	1610737	1610965	9.14006	3.40527	6.77758
OsM2_B5with6_peak_7869	Chr10	1620764	1620987	5.92044	2.23684	4.12125
OsM2_B5with6_peak_7870	Chr10	1624321	1624515	4.10054	2.05997	2.65019
OsM2_B5with6_peak_7871	Chr10	1636186	1636380	8.24525	3.26775	6.03461
OsM2_B5with6_peak_7872	Chr10	1636826	1637153	4.54754	2.20443	2.99954
OsM2_B5with6_peak_7873	Chr10	1637426	1637662	10.1812	3.11661	7.64741
OsM2_B5with6_peak_7874	Chr10	1638736	1638940	8.28012	3.15172	6.06399
OsM2_B5with6_peak_7875	Chr10	1641598	1641823	11.2453	3.36258	8.54023
OsM2_B5with6_peak_7876	Chr10	1642498	1642879	4.54754	2.20443	2.99954
OsM2_B5with6_peak_7877	Chr10	1649067	1649303	4.4625	2.0558	2.93722
OsM2_B5with6_peak_7878	Chr10	1649616	1649984	4.57819	2.24359	3.02466
OsM2_B5with6_peak_7879	Chr10	1654793	1655011	3.78484	1.91782	2.38988
OsM2_B5with6_peak_7880	Chr10	1664869	1665063	5.8713	2.48869	4.07865
OsM2_B5with6_peak_7881	Chr10	1673895	1674111	8.79478	3.44081	6.48746
OsM2_B5with6_peak_7882	Chr10	1687492	1687944	9.43644	3.35956	7.02479
OsM2_B5with6_peak_7883	Chr10	1697080	1697394	3.4949	2.1475	2.14243
OsM2_B5with6_peak_7884	Chr10	1698414	1698810	7.40117	3.20161	5.33513
OsM2_B5with6_peak_7885	Chr10	1714783	1715317	11.4543	3.46783	8.71555
OsM2_B5with6_peak_7886	Chr10	1715680	1716099	6.11113	2.41281	4.27619
OsM2_B5with6_peak_7887	Chr10	1717011	1717280	4.47131	2.49162	2.94185
OsM2_B5with6_peak_7888	Chr10	1727415	1727667	8.23918	2.88461	6.02869
OsM2_B5with6_peak_7889	Chr10	1740589	1740997	21.322	4.48488	17.2249
OsM2_B5with6_peak_7890	Chr10	1742232	1742622	8.3436	3.17011	6.11768
OsM2_B5with6_peak_7891	Chr10	1757627	1757900	9.17412	3.06766	6.80704
OsM2_B5with6_peak_7892	Chr10	1765754	1765977	11.6607	3.09022	8.88731
OsM2_B5with6_peak_7893	Chr10	1766175	1766818	8.12441	2.99786	5.93361
OsM2_B5with6_peak_7894	Chr10	1768482	1768750	3.83906	2.15645	2.41984
OsM2_B5with6_peak_7895	Chr10	1783608	1783946	4.51594	2.5077	2.97604
OsM2_B5with6_peak_7896	Chr10	1788813	1789020	7.62673	2.96534	5.51899
OsM2_B5with6_peak_7897	Chr10	1789298	1789515	12.3186	3.96819	9.44249
OsM2_B5with6_peak_7898	Chr10	1792894	1793088	5.98127	2.2986	4.16934
OsM2_B5with6_peak_7899	Chr10	1804660	1804900	7.48374	2.87526	5.40162
OsM2_B5with6_peak_7900	Chr10	1814919	1815121	7.59955	2.95769	5.50509
OsM2_B5with6_peak_7901	Chr10	1816048	1816416	5.84572	2.69755	4.05871
OsM2_B5with6_peak_7902	Chr10	1820177	1820392	6.25483	2.23575	4.39748
OsM2_B5with6_peak_7903	Chr10	1823736	1823955	10.6258	2.89366	8.01749
OsM2_B5with6_peak_7904	Chr10	1827634	1827995	7.62755	2.73654	5.51899
OsM2_B5with6_peak_7905	Chr10	1828932	1829732	21.5892	4.82333	17.4534
OsM2_B5with6_peak_7906	Chr10	1831459	1831892	4.13795	1.90876	2.67336
OsM2_B5with6_peak_7907	Chr10	1832328	1832522	7.18422	2.66874	5.16048
OsM2_B5with6_peak_7908	Chr10	1832770	1832987	8.76303	2.76658	6.46195
OsM2_B5with6_peak_7909	Chr10	1833498	1833883	5.31942	2.31371	3.62615
OsM2_B5with6_peak_7910	Chr10	1838757	1838963	8.5848	3.44789	6.31193
OsM2_B5with6_peak_7911	Chr10	1839672	1839929	9.4896	3.37464	7.06691
OsM2_B5with6_peak_7912	Chr10	1841698	1841940	6.83298	3.07847	4.86732
OsM2_B5with6_peak_7913	Chr10	1842504	1842868	8.29472	3.15595	6.07438
OsM2_B5with6_peak_7914	Chr10	1858517	1858726	4.79246	2.41559	3.20183
OsM2_B5with6_peak_7915	Chr10	1859452	1859706	13.6838	3.89466	10.6026
OsM2_B5with6_peak_7916	Chr10	1868489	1868733	4.85083	2.52424	3.24735
OsM2_B5with6_peak_7917	Chr10	1870029	1870224	8.01621	2.83025	5.83851
OsM2_B5with6_peak_7918	Chr10	1888595	1888861	3.52655	1.97925	2.16815
OsM2_B5with6_peak_7919	Chr10	1893751	1893979	10.1812	3.11661	7.64741
OsM2_B5with6_peak_7920	Chr10	1897286	1897524	6.94703	2.25788	4.96285
OsM2_B5with6_peak_7921	Chr10	1897812	1898054	14.1919	3.32693	11.0271
OsM2_B5with6_peak_7922	Chr10	1900909	1901149	5.65018	2.30548	3.89989
OsM2_B5with6_peak_7923	Chr10	1910295	1910516	6.80496	2.41958	4.85046
OsM2_B5with6_peak_7924	Chr10	1911272	1912114	7.88862	2.98558	5.74174
OsM2_B5with6_peak_7925	Chr10	1913212	1913800	7.60605	2.49897	5.5089
OsM2_B5with6_peak_7926	Chr10	1914164	1914358	4.91442	2.24141	3.29729
OsM2_B5with6_peak_7927	Chr10	1914710	1914904	5.89171	2.57292	4.09642
OsM2_B5with6_peak_7928	Chr10	1920253	1920583	6.64794	2.65311	4.71892
OsM2_B5with6_peak_7929	Chr10	1955105	1955681	5.58557	2.23811	3.84755
OsM2_B5with6_peak_7930	Chr10	1987158	1987590	6.43335	2.3965	4.53916
OsM2_B5with6_peak_7931	Chr10	1988640	1989021	7.57774	2.68638	5.48476
OsM2_B5with6_peak_7932	Chr10	1998137	1998848	14.2622	3.90374	11.0907
OsM2_B5with6_peak_7933	Chr10	1999414	1999635	9.45789	2.70824	7.04079
OsM2_B5with6_peak_7934	Chr10	2002673	2002954	10.9812	3.73481	8.31857
OsM2_B5with6_peak_7935	Chr10	2006653	2006855	6.97841	2.78541	4.98699
OsM2_B5with6_peak_7936	Chr10	2018017	2018237	3.4949	2.1475	2.14243
OsM2_B5with6_peak_7937	Chr10	2018929	2019443	3.99921	1.76286	2.55903
OsM2_B5with6_peak_7938	Chr10	2036799	2037000	4.39543	2.41664	2.8798
OsM2_B5with6_peak_7939	Chr10	2044108	2044509	5.69053	2.34387	3.93366
OsM2_B5with6_peak_7940	Chr10	2060291	2060806	6.59777	2.77402	4.6759
OsM2_B5with6_peak_7941	Chr10	2064512	2064706	5.89617	2.20933	4.10004
OsM2_B5with6_peak_7942	Chr10	2065918	2066116	8.49447	2.81983	6.24525
OsM2_B5with6_peak_7943	Chr10	2066498	2066960	11.7963	4.06358	9.00008
OsM2_B5with6_peak_7944	Chr10	2071961	2072278	4.33348	2.35202	2.82448
OsM2_B5with6_peak_7945	Chr10	2080172	2080524	5.28201	2.27494	3.5955
OsM2_B5with6_peak_7946	Chr10	2080675	2081126	9.14006	3.40527	6.77758
OsM2_B5with6_peak_7947	Chr10	2085438	2085704	8.23918	2.88461	6.02869
OsM2_B5with6_peak_7948	Chr10	2086614	2086823	3.77533	1.99919	2.38729
OsM2_B5with6_peak_7949	Chr10	2087471	2087972	5.85334	2.48397	4.06295
OsM2_B5with6_peak_7950	Chr10	2095613	2095917	17.0398	4.78945	13.4684
OsM2_B5with6_peak_7951	Chr10	2102725	2102988	3.98132	2.16739	2.54161
OsM2_B5with6_peak_7952	Chr10	2113293	2113666	5.74675	2.83219	3.97436
OsM2_B5with6_peak_7953	Chr10	2133249	2133699	9.26974	3.2523	6.88318
OsM2_B5with6_peak_7954	Chr10	2137482	2137700	6.5435	2.48175	4.63176
OsM2_B5with6_peak_7955	Chr10	2185327	2185523	5.85334	2.48397	4.06295
OsM2_B5with6_peak_7956	Chr10	2185985	2186191	3.44102	2.03309	2.10778
OsM2_B5with6_peak_7957	Chr10	2197216	2197427	5.09472	2.426	3.44821
OsM2_B5with6_peak_7958	Chr10	2335346	2335642	7.3495	2.83909	5.30073
OsM2_B5with6_peak_7959	Chr10	2336260	2336488	4.84309	2.14423	3.2406
OsM2_B5with6_peak_7960	Chr10	2336779	2336987	16.1814	4.30452	12.7272
OsM2_B5with6_peak_7961	Chr10	2345346	2345577	5.13788	1.97554	3.48656
OsM2_B5with6_peak_7962	Chr10	2362230	2362726	3.0831	1.92308	1.8256
OsM2_B5with6_peak_7963	Chr10	2366897	2367109	10.5574	3.47844	7.9554
OsM2_B5with6_peak_7964	Chr10	2367579	2367773	12.8258	3.68327	9.87567
OsM2_B5with6_peak_7965	Chr10	2368010	2368357	7.75907	2.80981	5.6328
OsM2_B5with6_peak_7966	Chr10	2386029	2386300	2.54554	1.59226	1.38856
OsM2_B5with6_peak_7967	Chr10	2425321	2425519	11.2028	3.87966	8.50111
OsM2_B5with6_peak_7968	Chr10	2438183	2438377	3.4335	2.0032	2.10522
OsM2_B5with6_peak_7969	Chr10	2454499	2455247	3.8681	2.20009	2.444
OsM2_B5with6_peak_7970	Chr10	2477215	2477608	11.7963	4.06358	9.00008
OsM2_B5with6_peak_7971	Chr10	2492657	2492919	16.8204	4.92555	13.2789
OsM2_B5with6_peak_7972	Chr10	2495529	2495740	9.40544	3.55946	6.99835
OsM2_B5with6_peak_7973	Chr10	2505731	2505993	13.3481	4.27135	10.3115
OsM2_B5with6_peak_7974	Chr10	2507700	2508049	9.82797	3.69416	7.34786
OsM2_B5with6_peak_7975	Chr10	2509387	2509626	17.3443	4.60178	13.7318
OsM2_B5with6_peak_7976	Chr10	2553999	2554360	10.5506	3.10905	7.95424
OsM2_B5with6_peak_7977	Chr10	2567466	2567869	12.4785	4.18672	9.57732
OsM2_B5with6_peak_7978	Chr10	2635687	2635903	8.37726	2.96492	6.14547
OsM2_B5with6_peak_7979	Chr10	2640976	2641256	3.45412	1.87518	2.11242
OsM2_B5with6_peak_7980	Chr10	2656213	2656407	4.66039	2.33615	3.09317
OsM2_B5with6_peak_7981	Chr10	2669607	2669842	8.09177	3.04164	5.90847
OsM2_B5with6_peak_7982	Chr10	2697456	2697688	11.128	3.38848	8.43463
OsM2_B5with6_peak_7983	Chr10	2698273	2698471	9.64903	3.0406	7.20109
OsM2_B5with6_peak_7984	Chr10	2700504	2700698	4.12385	2.042	2.66326
OsM2_B5with6_peak_7985	Chr10	2717162	2717356	8.86945	2.62829	6.55507
OsM2_B5with6_peak_7986	Chr10	2720494	2720710	8.5848	3.44789	6.31193
OsM2_B5with6_peak_7987	Chr10	2728748	2728942	10.4707	3.8173	7.88447
OsM2_B5with6_peak_7988	Chr10	2769599	2770027	14.7741	3.89675	11.5254
OsM2_B5with6_peak_7989	Chr10	2773868	2774082	7.9853	3.32475	5.8196
OsM2_B5with6_peak_7990	Chr10	2782025	2782273	12.9337	4.06435	9.96165
OsM2_B5with6_peak_7991	Chr10	2794747	2795251	12.9914	3.49669	10.0116
OsM2_B5with6_peak_7992	Chr10	2829109	2829303	7.10535	2.86968	5.09217
OsM2_B5with6_peak_7993	Chr10	2830603	2830985	17.0116	4.08653	13.4443
OsM2_B5with6_peak_7994	Chr10	2831833	2832097	12.4785	4.18672	9.57732
OsM2_B5with6_peak_7995	Chr10	2837797	2838225	5.18243	2.15028	3.52096
OsM2_B5with6_peak_7996	Chr10	2849989	2850351	3.42965	1.95219	2.10522
OsM2_B5with6_peak_7997	Chr10	2852196	2852591	6.72647	2.86333	4.78264
OsM2_B5with6_peak_7998	Chr10	2855274	2855660	11.344	3.76506	8.61979
OsM2_B5with6_peak_7999	Chr10	2869038	2869232	5.73721	2.38601	3.97199
OsM2_B5with6_peak_8000	Chr10	2885565	2885965	6.34773	2.32463	4.4675
OsM2_B5with6_peak_8001	Chr10	2887636	2888206	11.9833	4.03406	9.15789
OsM2_B5with6_peak_8002	Chr10	2888916	2889899	10.198	3.32452	7.65794
OsM2_B5with6_peak_8003	Chr10	2895788	2896055	7.48374	2.87526	5.40162
OsM2_B5with6_peak_8004	Chr10	2897771	2898166	8.57485	2.66154	6.30907
OsM2_B5with6_peak_8005	Chr10	2898316	2898540	9.03615	2.98748	6.69547
OsM2_B5with6_peak_8006	Chr10	2898819	2899081	27.0497	5.65354	22.3697
OsM2_B5with6_peak_8007	Chr10	2901987	2902243	7.7376	2.80448	5.61586
OsM2_B5with6_peak_8008	Chr10	2906629	2906825	7.2948	2.52263	5.25153
OsM2_B5with6_peak_8009	Chr10	2913766	2914047	6.30543	2.5641	4.43312
OsM2_B5with6_peak_8010	Chr10	2920894	2921088	6.11766	2.51577	4.28159
OsM2_B5with6_peak_8011	Chr10	2933811	2934115	9.19919	3.57103	6.82305
OsM2_B5with6_peak_8012	Chr10	2950873	2951067	16.3661	2.89164	12.8887
OsM2_B5with6_peak_8013	Chr10	2954138	2954888	4.45819	1.97578	2.93478
OsM2_B5with6_peak_8014	Chr10	2957466	2957830	3.88499	1.8134	2.45864
OsM2_B5with6_peak_8015	Chr10	2966502	2966734	6.10442	2.67837	4.27246
OsM2_B5with6_peak_8016	Chr10	2967528	2967773	14.7132	3.94636	11.4752
OsM2_B5with6_peak_8017	Chr10	2978114	2978383	7.9853	3.32475	5.8196
OsM2_B5with6_peak_8018	Chr10	2981875	2982261	4.10698	2.11377	2.65542
OsM2_B5with6_peak_8019	Chr10	2982397	2982592	13.1184	3.37794	10.1235
OsM2_B5with6_peak_8020	Chr10	2991276	2991710	4.41301	2.2986	2.89462
OsM2_B5with6_peak_8021	Chr10	2992491	2992697	7.21724	2.639	5.18914
OsM2_B5with6_peak_8022	Chr10	3002606	3002912	13.3395	3.47056	10.3051
OsM2_B5with6_peak_8023	Chr10	3004554	3004918	6.94544	2.87525	4.96153
OsM2_B5with6_peak_8024	Chr10	3013081	3013451	2.49016	1.72344	1.34636
OsM2_B5with6_peak_8025	Chr10	3017257	3017769	5.56371	2.31372	3.82959
OsM2_B5with6_peak_8026	Chr10	3020729	3020984	17.0398	4.78945	13.4684
OsM2_B5with6_peak_8027	Chr10	3021218	3021547	5.65018	2.30548	3.89989
OsM2_B5with6_peak_8028	Chr10	3021676	3021881	8.75235	2.96474	6.4537
OsM2_B5with6_peak_8029	Chr10	3030347	3030604	7.32795	2.98839	5.28285
OsM2_B5with6_peak_8030	Chr10	3032029	3032387	4.13238	1.9602	2.66831
OsM2_B5with6_peak_8031	Chr10	3048139	3048369	8.53692	3.10945	6.27768
OsM2_B5with6_peak_8032	Chr10	3059327	3059521	3.22414	2.02277	1.93187
OsM2_B5with6_peak_8033	Chr10	3060227	3060481	7.62673	2.96534	5.51899
OsM2_B5with6_peak_8034	Chr10	3068548	3068947	6.11113	2.41281	4.27619
OsM2_B5with6_peak_8035	Chr10	3089419	3089628	9.2768	3.04487	6.88651
OsM2_B5with6_peak_8036	Chr10	3105518	3105738	6.76598	2.31086	4.81806
OsM2_B5with6_peak_8037	Chr10	3111434	3111750	5.52781	2.43414	3.80176
OsM2_B5with6_peak_8038	Chr10	3111959	3113322	2.93366	1.61626	1.70342
OsM2_B5with6_peak_8039	Chr10	3129277	3129534	3.0831	1.92308	1.8256
OsM2_B5with6_peak_8040	Chr10	3130635	3130832	10.0818	3.4769	7.56049
OsM2_B5with6_peak_8041	Chr10	3134827	3135153	6.10067	2.27376	4.27192
OsM2_B5with6_peak_8042	Chr10	3135377	3135600	8.6068	2.47771	6.33228
OsM2_B5with6_peak_8043	Chr10	3136135	3136498	5.3811	2.43092	3.67764
OsM2_B5with6_peak_8044	Chr10	3143514	3143793	9.82797	3.69416	7.34786
OsM2_B5with6_peak_8045	Chr10	3146806	3147179	5.54415	2.51585	3.81178
OsM2_B5with6_peak_8046	Chr10	3173513	3173795	11.1339	3.14687	8.43984
OsM2_B5with6_peak_8047	Chr10	3174148	3174342	4.94924	2.34709	3.32585
OsM2_B5with6_peak_8048	Chr10	3182083	3182528	3.78484	1.91782	2.38988
OsM2_B5with6_peak_8049	Chr10	3183037	3183291	2.51188	1.71265	1.36409
OsM2_B5with6_peak_8050	Chr10	3184084	3185514	9.71279	3.65718	7.25747
OsM2_B5with6_peak_8051	Chr10	3187102	3187311	6.43519	2.7761	4.54017
OsM2_B5with6_peak_8052	Chr10	3189758	3190079	4.77941	2.45428	3.19001
OsM2_B5with6_peak_8053	Chr10	3194810	3195106	2.73378	1.88689	1.54553
OsM2_B5with6_peak_8054	Chr10	3197161	3197446	3.43746	1.91026	2.10716
OsM2_B5with6_peak_8055	Chr10	3216236	3216430	5.14168	2.6228	3.48868
OsM2_B5with6_peak_8056	Chr10	3222746	3223155	4.1322	2.06812	2.66817
OsM2_B5with6_peak_8057	Chr10	3230694	3230943	5.31942	2.31371	3.62615
OsM2_B5with6_peak_8058	Chr10	3231530	3231789	4.77941	2.45428	3.19001
OsM2_B5with6_peak_8059	Chr10	3237393	3237783	4.73176	2.58591	3.14947
OsM2_B5with6_peak_8060	Chr10	3242259	3242599	4.95169	2.61027	3.32635
OsM2_B5with6_peak_8061	Chr10	3243003	3243440	7.86167	2.8802	5.71887
OsM2_B5with6_peak_8062	Chr10	3250118	3250338	5.24225	2.55654	3.56336
OsM2_B5with6_peak_8063	Chr10	3254149	3254366	5.74675	2.83219	3.97436
OsM2_B5with6_peak_8064	Chr10	3298985	3299284	5.62576	2.58271	3.87999
OsM2_B5with6_peak_8065	Chr10	3310733	3311125	5.24225	2.55654	3.56336
OsM2_B5with6_peak_8066	Chr10	3326358	3326562	5.96714	2.84757	4.15819
OsM2_B5with6_peak_8067	Chr10	3340234	3340445	5.65018	2.30548	3.89989
OsM2_B5with6_peak_8068	Chr10	3340635	3340833	7.68274	2.60529	5.5689
OsM2_B5with6_peak_8069	Chr10	3342241	3342681	12.4785	4.18672	9.57732
OsM2_B5with6_peak_8070	Chr10	3350313	3350519	6.28526	2.89433	4.41857
OsM2_B5with6_peak_8071	Chr10	3359313	3359722	10.9812	3.73481	8.31857
OsM2_B5with6_peak_8072	Chr10	3360022	3360530	9.64903	3.0406	7.20109
OsM2_B5with6_peak_8073	Chr10	3391131	3391366	9.07614	3.14482	6.72475
OsM2_B5with6_peak_8074	Chr10	3400621	3400853	4.91442	2.24141	3.29729
OsM2_B5with6_peak_8075	Chr10	3403384	3403982	6.57385	2.59439	4.65669
OsM2_B5with6_peak_8076	Chr10	3406442	3406685	14.5979	4.55614	11.371
OsM2_B5with6_peak_8077	Chr10	3438582	3438787	5.36327	2.35646	3.66141
OsM2_B5with6_peak_8078	Chr10	3443912	3444217	4.79559	2.00922	3.20449
OsM2_B5with6_peak_8079	Chr10	3446041	3446261	3.15791	1.80158	1.87233
OsM2_B5with6_peak_8080	Chr10	3458746	3459159	4.47131	2.49162	2.94185
OsM2_B5with6_peak_8081	Chr10	3461069	3461395	3.44482	1.89197	2.10939
OsM2_B5with6_peak_8082	Chr10	3463738	3463991	7.33364	3.11164	5.28817
OsM2_B5with6_peak_8083	Chr10	3464574	3464866	4.50251	2.13706	2.96441
OsM2_B5with6_peak_8084	Chr10	3477923	3478143	8.77725	3.01769	6.47461
OsM2_B5with6_peak_8085	Chr10	3479371	3479604	4.69444	2.52011	3.12423
OsM2_B5with6_peak_8086	Chr10	3493367	3493719	5.74675	2.83219	3.97436
OsM2_B5with6_peak_8087	Chr10	3495050	3495251	4.77941	2.45428	3.19001
OsM2_B5with6_peak_8088	Chr10	3520182	3520385	6.48643	2.69556	4.58229
OsM2_B5with6_peak_8089	Chr10	3521382	3521613	9.85068	3.54788	7.36483
OsM2_B5with6_peak_8090	Chr10	3526489	3527034	8.28659	2.70071	6.06817
OsM2_B5with6_peak_8091	Chr10	3537573	3537784	5.47433	2.45665	3.75539
OsM2_B5with6_peak_8092	Chr10	3541303	3541683	9.2768	3.04487	6.88651
OsM2_B5with6_peak_8093	Chr10	3542430	3542682	5.52068	2.15544	3.79528
OsM2_B5with6_peak_8094	Chr10	3544332	3544539	4.54754	2.20443	2.99954
OsM2_B5with6_peak_8095	Chr10	3544836	3545032	6.97841	2.78541	4.98699
OsM2_B5with6_peak_8096	Chr10	3553329	3553563	5.65018	2.30548	3.89989
OsM2_B5with6_peak_8097	Chr10	3556516	3556787	6.83298	3.07847	4.86732
OsM2_B5with6_peak_8098	Chr10	3563151	3563516	7.4203	3.07573	5.35067
OsM2_B5with6_peak_8099	Chr10	3577349	3577543	3.9517	2.3068	2.51577
OsM2_B5with6_peak_8100	Chr10	3577711	3577961	6.68493	3.02821	4.74847
OsM2_B5with6_peak_8101	Chr10	3578853	3579214	6.87604	2.96588	4.89951
OsM2_B5with6_peak_8102	Chr10	3595043	3595332	7.73023	2.94221	5.61364
OsM2_B5with6_peak_8103	Chr10	3596112	3596312	7.10535	2.86968	5.09217
OsM2_B5with6_peak_8104	Chr10	3603098	3603545	8.19849	3.32216	5.99368
OsM2_B5with6_peak_8105	Chr10	3612658	3613248	9.03646	3.51833	6.69547
OsM2_B5with6_peak_8106	Chr10	3614920	3615176	12.8392	4.0374	9.88741
OsM2_B5with6_peak_8107	Chr10	3621347	3621546	6.23182	2.50849	4.37633
OsM2_B5with6_peak_8108	Chr10	3624359	3624609	7.74122	2.58569	5.6178
OsM2_B5with6_peak_8109	Chr10	3627000	3627220	15.7201	3.92628	12.3365
OsM2_B5with6_peak_8110	Chr10	3631632	3631957	6.74399	2.4955	4.79886
OsM2_B5with6_peak_8111	Chr10	3633308	3633742	18.994	4.68714	15.1747
OsM2_B5with6_peak_8112	Chr10	3647831	3648070	13.8796	4.433	10.7632
OsM2_B5with6_peak_8113	Chr10	3661177	3661541	7.4978	3.09987	5.4135
OsM2_B5with6_peak_8114	Chr10	3663314	3663578	11.0086	3.82051	8.34168
OsM2_B5with6_peak_8115	Chr10	3673862	3674056	7.52344	2.75163	5.43707
OsM2_B5with6_peak_8116	Chr10	3691786	3691980	6.2813	2.95533	4.41554
OsM2_B5with6_peak_8117	Chr10	3692271	3692495	8.37726	2.96492	6.14547
OsM2_B5with6_peak_8118	Chr10	3697815	3698052	6.82359	3.0101	4.86609
OsM2_B5with6_peak_8119	Chr10	3721808	3722048	6.14088	2.84659	4.30405
OsM2_B5with6_peak_8120	Chr10	3728896	3729144	9.65583	3.2979	7.20675
OsM2_B5with6_peak_8121	Chr10	3731411	3731629	6.34773	2.32463	4.4675
OsM2_B5with6_peak_8122	Chr10	3743543	3744065	6.81354	2.94621	4.85755
OsM2_B5with6_peak_8123	Chr10	3763598	3763804	6.91927	2.5031	4.9384
OsM2_B5with6_peak_8124	Chr10	3768898	3769661	6.97841	2.78541	4.98699
OsM2_B5with6_peak_8125	Chr10	3770341	3770683	4.98278	2.56879	3.35553
OsM2_B5with6_peak_8126	Chr10	3772667	3772985	7.37779	3.12587	5.32017
OsM2_B5with6_peak_8127	Chr10	3780319	3780643	9.5021	2.96444	7.07548
OsM2_B5with6_peak_8128	Chr10	3781209	3781458	16.059	3.72262	12.6295
OsM2_B5with6_peak_8129	Chr10	3783583	3783992	5.72909	2.66119	3.96668
OsM2_B5with6_peak_8130	Chr10	3801489	3801808	3.12762	1.8289	1.84902
OsM2_B5with6_peak_8131	Chr10	3803434	3803846	10.9152	3.28525	8.26261
OsM2_B5with6_peak_8132	Chr10	3808181	3808494	2.73378	1.88689	1.54553
OsM2_B5with6_peak_8133	Chr10	3841567	3841862	9.55784	2.9768	7.12599
OsM2_B5with6_peak_8134	Chr10	3856529	3856762	8.77558	2.97037	6.47375
OsM2_B5with6_peak_8135	Chr10	3858061	3858757	11.9653	3.59408	9.14262
OsM2_B5with6_peak_8136	Chr10	3870942	3871176	6.23182	2.50849	4.37633
OsM2_B5with6_peak_8137	Chr10	3884518	3884966	6.23155	2.21014	4.37633
OsM2_B5with6_peak_8138	Chr10	3890192	3890421	12.9404	3.91269	9.96716
OsM2_B5with6_peak_8139	Chr10	3891933	3892284	11.8821	3.5144	9.07395
OsM2_B5with6_peak_8140	Chr10	3893787	3894131	5.58557	2.23811	3.84755
OsM2_B5with6_peak_8141	Chr10	3894735	3895154	6.11113	2.41281	4.27619
OsM2_B5with6_peak_8142	Chr10	3895795	3896199	5.40159	2.15247	3.69589
OsM2_B5with6_peak_8143	Chr10	3899658	3900178	7.86933	3.03393	5.72413
OsM2_B5with6_peak_8144	Chr10	3907503	3907766	2.46951	1.73528	1.3295
OsM2_B5with6_peak_8145	Chr10	3916361	3916693	4.55733	2.17814	3.00836
OsM2_B5with6_peak_8146	Chr10	3919645	3919933	9.30227	3.52696	6.90828
OsM2_B5with6_peak_8147	Chr10	3921212	3921538	9.70227	3.37098	7.24794
OsM2_B5with6_peak_8148	Chr10	3926094	3926301	5.73721	2.38601	3.97199
OsM2_B5with6_peak_8149	Chr10	3926936	3927213	9.2768	3.04487	6.88651
OsM2_B5with6_peak_8150	Chr10	3929347	3929541	6.69794	2.51749	4.76009
OsM2_B5with6_peak_8151	Chr10	3932977	3933188	7.9853	3.32475	5.8196
OsM2_B5with6_peak_8152	Chr10	3933490	3933760	5.33723	2.63634	3.63997
OsM2_B5with6_peak_8153	Chr10	3938529	3938798	10.5635	3.30566	7.96061
OsM2_B5with6_peak_8154	Chr10	3940110	3940329	5.51825	2.64438	3.79355
OsM2_B5with6_peak_8155	Chr10	3941415	3942835	16.0189	4.12175	12.5985
OsM2_B5with6_peak_8156	Chr10	3943900	3944124	5.99001	2.64488	4.17782
OsM2_B5with6_peak_8157	Chr10	3945765	3946293	9.04847	3.08582	6.70372
OsM2_B5with6_peak_8158	Chr10	3949566	3949801	5.42705	2.61524	3.71676
OsM2_B5with6_peak_8159	Chr10	3960809	3961032	6.57002	2.71882	4.65443
OsM2_B5with6_peak_8160	Chr10	3967441	3967675	13.3051	3.51319	10.2744
OsM2_B5with6_peak_8161	Chr10	3967960	3968337	3.78712	2.21008	2.38988
OsM2_B5with6_peak_8162	Chr10	3975656	3975940	11.8384	3.34466	9.03501
OsM2_B5with6_peak_8163	Chr10	3984359	3984553	3.10363	2.04523	1.83147
OsM2_B5with6_peak_8164	Chr10	3985578	3985983	6.87343	2.71233	4.89925
OsM2_B5with6_peak_8165	Chr10	3992041	3992248	7.60872	2.86096	5.51085
OsM2_B5with6_peak_8166	Chr10	3993107	3993427	6.03778	2.75784	4.21545
OsM2_B5with6_peak_8167	Chr10	4000074	4000471	5.13015	2.61886	3.48026
OsM2_B5with6_peak_8168	Chr10	4001526	4001720	6.12774	2.90245	4.29123
OsM2_B5with6_peak_8169	Chr10	4002653	4002862	6.98735	2.55069	4.99318
OsM2_B5with6_peak_8170	Chr10	4004123	4004328	6.30808	2.49239	4.43537
OsM2_B5with6_peak_8171	Chr10	4011168	4011431	8.1163	2.81255	5.92843
OsM2_B5with6_peak_8172	Chr10	4020851	4021170	3.4949	2.1475	2.14243
OsM2_B5with6_peak_8173	Chr10	4023596	4023813	10.0214	3.03674	7.51056
OsM2_B5with6_peak_8174	Chr10	4031336	4031602	10.292	3.47013	7.74104
OsM2_B5with6_peak_8175	Chr10	4043125	4043373	7.9853	3.32475	5.8196
OsM2_B5with6_peak_8176	Chr10	4045323	4045909	8.37726	2.96492	6.14547
OsM2_B5with6_peak_8177	Chr10	4046834	4047361	10.455	2.71244	7.87733
OsM2_B5with6_peak_8178	Chr10	4049302	4049508	3.01523	2.08392	1.77118
OsM2_B5with6_peak_8179	Chr10	4055105	4055627	11.127	3.94044	8.43463
OsM2_B5with6_peak_8180	Chr10	4058643	4058963	4.50251	2.13706	2.96441
OsM2_B5with6_peak_8181	Chr10	4059436	4059731	6.91927	2.5031	4.9384
OsM2_B5with6_peak_8182	Chr10	4081381	4081620	8.05657	2.75898	5.87519
OsM2_B5with6_peak_8183	Chr10	4082720	4082996	10.716	3.34297	8.09503
OsM2_B5with6_peak_8184	Chr10	4098313	4098507	4.48675	2.10787	2.95239
OsM2_B5with6_peak_8185	Chr10	4192565	4192982	5.0376	2.37193	3.39919
OsM2_B5with6_peak_8186	Chr10	4204050	4204283	12.132	3.76756	9.28629
OsM2_B5with6_peak_8187	Chr10	4205265	4205633	5.79113	2.43248	4.01122
OsM2_B5with6_peak_8188	Chr10	4228836	4229071	9.84248	3.34796	7.35714
OsM2_B5with6_peak_8189	Chr10	4231292	4231641	4.25351	2.12586	2.75671
OsM2_B5with6_peak_8190	Chr10	4238303	4238531	5.36327	2.35646	3.66141
OsM2_B5with6_peak_8191	Chr10	4250220	4250414	5.66033	2.63984	3.90891
OsM2_B5with6_peak_8192	Chr10	4250885	4251095	10.3389	2.9821	7.78512
OsM2_B5with6_peak_8193	Chr10	4252029	4252710	6.42302	2.77248	4.53126
OsM2_B5with6_peak_8194	Chr10	4255014	4255399	5.63099	2.39196	3.8843
OsM2_B5with6_peak_8195	Chr10	4272840	4273084	6.23182	2.50849	4.37633
OsM2_B5with6_peak_8196	Chr10	4286188	4286523	5.36327	2.35646	3.66141
OsM2_B5with6_peak_8197	Chr10	4294576	4294840	7.62205	2.81893	5.51899
OsM2_B5with6_peak_8198	Chr10	4317304	4317498	9.9211	3.30998	7.42687
OsM2_B5with6_peak_8199	Chr10	4317658	4317860	9.4896	3.37464	7.06691
OsM2_B5with6_peak_8200	Chr10	4326651	4327087	4.46668	1.9433	2.93944
OsM2_B5with6_peak_8201	Chr10	4339679	4340060	4.9536	2.46578	3.32757
OsM2_B5with6_peak_8202	Chr10	4343180	4343409	8.75235	2.96474	6.4537
OsM2_B5with6_peak_8203	Chr10	4343913	4344261	2.6842	1.6576	1.50823
OsM2_B5with6_peak_8204	Chr10	4347079	4347812	8.68337	2.82321	6.39615
OsM2_B5with6_peak_8205	Chr10	4356614	4356843	7.2479	2.72436	5.21197
OsM2_B5with6_peak_8206	Chr10	4358557	4358952	4.15494	2.42644	2.68575
OsM2_B5with6_peak_8207	Chr10	4359266	4359879	3.83906	2.15645	2.41984
OsM2_B5with6_peak_8208	Chr10	4366194	4366438	5.6274	2.7904	3.88117
OsM2_B5with6_peak_8209	Chr10	4367991	4368284	10.9152	3.28525	8.26261
OsM2_B5with6_peak_8210	Chr10	4370850	4371158	7.47925	3.03368	5.40086
OsM2_B5with6_peak_8211	Chr10	4383029	4383286	5.57004	2.61191	3.83496
OsM2_B5with6_peak_8212	Chr10	4408122	4408518	8.23918	2.88461	6.02869
OsM2_B5with6_peak_8213	Chr10	4431275	4431512	5.28201	2.27494	3.5955
OsM2_B5with6_peak_8214	Chr10	4442451	4442738	2.82406	1.76584	1.60895
OsM2_B5with6_peak_8215	Chr10	4442873	4443426	7.99194	2.96242	5.82522
OsM2_B5with6_peak_8216	Chr10	4443570	4443833	16.0654	4.06617	12.6295
OsM2_B5with6_peak_8217	Chr10	4446108	4446302	5.7214	2.6588	3.96035
OsM2_B5with6_peak_8218	Chr10	4482199	4482480	7.82033	2.63484	5.6846
OsM2_B5with6_peak_8219	Chr10	4492439	4492841	7.60605	2.49897	5.5089
OsM2_B5with6_peak_8220	Chr10	4511829	4512182	5.89171	2.57292	4.09642
OsM2_B5with6_peak_8221	Chr10	4515312	4515627	4.80682	2.46313	3.21186
OsM2_B5with6_peak_8222	Chr10	4518105	4518313	11.5955	3.62556	8.83835
OsM2_B5with6_peak_8223	Chr10	4534887	4535127	3.47074	2.10443	2.12339
OsM2_B5with6_peak_8224	Chr10	4551655	4551998	6.87604	2.96588	4.89951
OsM2_B5with6_peak_8225	Chr10	4554366	4554620	8.00828	3.07354	5.83143
OsM2_B5with6_peak_8226	Chr10	4558680	4558878	4.54645	2.37951	2.99954
OsM2_B5with6_peak_8227	Chr10	4561508	4561765	3.47074	2.10443	2.12339
OsM2_B5with6_peak_8228	Chr10	4572368	4572675	7.2873	2.97628	5.24622
OsM2_B5with6_peak_8229	Chr10	4572900	4573140	9.52812	3.45212	7.09883
OsM2_B5with6_peak_8230	Chr10	4573578	4573900	6.41708	2.87845	4.52668
OsM2_B5with6_peak_8231	Chr10	4582364	4582813	9.24943	2.83245	6.86708
OsM2_B5with6_peak_8232	Chr10	4600561	4600877	7.99426	3.06953	5.82683
OsM2_B5with6_peak_8233	Chr10	4610372	4610678	4.52256	2.1691	2.98005
OsM2_B5with6_peak_8234	Chr10	4627415	4627846	6.25039	2.94466	4.39424
OsM2_B5with6_peak_8235	Chr10	4629998	4630330	6.72647	2.86333	4.78264
OsM2_B5with6_peak_8236	Chr10	4631518	4631765	9.06478	3.38269	6.71806
OsM2_B5with6_peak_8237	Chr10	4634771	4635004	13.3689	3.57937	10.3288
OsM2_B5with6_peak_8238	Chr10	4638874	4639492	6.48598	2.84404	4.58229
OsM2_B5with6_peak_8239	Chr10	4643890	4644126	5.0362	2.27247	3.39919
OsM2_B5with6_peak_8240	Chr10	4644370	4644663	7.0422	2.33973	5.04387
OsM2_B5with6_peak_8241	Chr10	4666336	4666537	9.04159	2.72203	6.69814
OsM2_B5with6_peak_8242	Chr10	4666687	4667186	3.23882	1.94531	1.94326
OsM2_B5with6_peak_8243	Chr10	4667548	4667842	15.3631	4.59216	12.0296
OsM2_B5with6_peak_8244	Chr10	4671400	4672118	8.7093	3.15665	6.41641
OsM2_B5with6_peak_8245	Chr10	4675251	4675446	3.57703	1.77805	2.21274
OsM2_B5with6_peak_8246	Chr10	4675626	4675911	6.31253	2.29276	4.43854
OsM2_B5with6_peak_8247	Chr10	4683927	4684140	5.6154	2.27036	3.87361
OsM2_B5with6_peak_8248	Chr10	4684758	4685255	9.64903	3.0406	7.20109
OsM2_B5with6_peak_8249	Chr10	4697025	4697226	6.5435	2.48175	4.63176
OsM2_B5with6_peak_8250	Chr10	4704459	4704741	4.98933	2.32372	3.35863
OsM2_B5with6_peak_8251	Chr10	4705834	4706130	11.2509	2.97585	8.54472
OsM2_B5with6_peak_8252	Chr10	4706361	4706599	3.19299	1.77824	1.90299
OsM2_B5with6_peak_8253	Chr10	4725376	4725930	6.40795	2.51668	4.51843
OsM2_B5with6_peak_8254	Chr10	4748948	4749168	6.68501	2.58451	4.74847
OsM2_B5with6_peak_8255	Chr10	4757014	4757255	6.96707	2.61621	4.98025
OsM2_B5with6_peak_8256	Chr10	4757634	4757886	7.7376	2.80448	5.61586
OsM2_B5with6_peak_8257	Chr10	4758689	4759116	8.12287	2.94765	5.93289
OsM2_B5with6_peak_8258	Chr10	4761001	4761341	17.7463	4.70743	14.0838
OsM2_B5with6_peak_8259	Chr10	4762758	4762973	5.65018	2.30548	3.89989
OsM2_B5with6_peak_8260	Chr10	4763274	4763470	6.87343	2.71233	4.89925
OsM2_B5with6_peak_8261	Chr10	4772223	4772499	5.74675	2.83219	3.97436
OsM2_B5with6_peak_8262	Chr10	4780686	4780924	12.0685	4.06008	9.22844
OsM2_B5with6_peak_8263	Chr10	4782890	4783084	3.78775	2.0524	2.38988
OsM2_B5with6_peak_8264	Chr10	4783245	4783504	7.91751	2.7657	5.76539
OsM2_B5with6_peak_8265	Chr10	4789676	4790139	5.25023	2.23961	3.56771
OsM2_B5with6_peak_8266	Chr10	4790740	4791053	9.86279	3.41557	7.37495
OsM2_B5with6_peak_8267	Chr10	4791321	4791828	5.68166	2.51417	3.92856
OsM2_B5with6_peak_8268	Chr10	4792143	4792634	5.65018	2.30548	3.89989
OsM2_B5with6_peak_8269	Chr10	4798921	4799115	7.86933	3.03393	5.72413
OsM2_B5with6_peak_8270	Chr10	4832072	4832266	10.716	3.34297	8.09503
OsM2_B5with6_peak_8271	Chr10	4832418	4832613	5.79876	2.68289	4.01788
OsM2_B5with6_peak_8272	Chr10	4835816	4836088	6.68501	2.58451	4.74847
OsM2_B5with6_peak_8273	Chr10	4869173	4869367	9.74083	3.51512	7.28059
OsM2_B5with6_peak_8274	Chr10	4877232	4877430	8.16151	3.06099	5.96267
OsM2_B5with6_peak_8275	Chr10	4881735	4882196	6.60925	2.77734	4.68452
OsM2_B5with6_peak_8276	Chr10	4884380	4885124	6.50591	2.65723	4.59866
OsM2_B5with6_peak_8277	Chr10	4886763	4887265	5.09686	2.353	3.44975
OsM2_B5with6_peak_8278	Chr10	4890742	4890942	4.18154	2.16346	2.70408
OsM2_B5with6_peak_8279	Chr10	4905309	4905549	4.33348	2.35202	2.82448
OsM2_B5with6_peak_8280	Chr10	4913186	4913428	5.83395	2.74619	4.04749
OsM2_B5with6_peak_8281	Chr10	4913972	4914253	11.3028	3.68142	8.58354
OsM2_B5with6_peak_8282	Chr10	4918132	4918385	4.36076	2.21438	2.84899
OsM2_B5with6_peak_8283	Chr10	4930329	4930621	6.59777	2.77402	4.6759
OsM2_B5with6_peak_8284	Chr10	4933386	4933680	7.97937	3.18557	5.8196
OsM2_B5with6_peak_8285	Chr10	4937190	4937489	11.2761	3.26864	8.564
OsM2_B5with6_peak_8286	Chr10	4940590	4940784	6.16135	2.7969	4.32174
OsM2_B5with6_peak_8287	Chr10	4941015	4941216	6.82359	3.0101	4.86609
OsM2_B5with6_peak_8288	Chr10	4951604	4951812	10.9812	3.73481	8.31857
OsM2_B5with6_peak_8289	Chr10	4952073	4952273	4.66039	2.33615	3.09317
OsM2_B5with6_peak_8290	Chr10	4952532	4952768	4.57819	2.24359	3.02466
OsM2_B5with6_peak_8291	Chr10	4953879	4954099	9.19919	3.57103	6.82305
OsM2_B5with6_peak_8292	Chr10	4966215	4966410	8.5848	3.44789	6.31193
OsM2_B5with6_peak_8293	Chr10	4966571	4966911	3.47074	2.10443	2.12339
OsM2_B5with6_peak_8294	Chr10	4968290	4968515	9.82797	3.69416	7.34786
OsM2_B5with6_peak_8295	Chr10	4993267	4993862	7.37255	2.48028	5.31573
OsM2_B5with6_peak_8296	Chr10	4994683	4995468	13.2424	3.60577	10.2207
OsM2_B5with6_peak_8297	Chr10	5011832	5012093	4.50487	2.32677	2.96608
OsM2_B5with6_peak_8298	Chr10	5034254	5034536	3.99978	2.20666	2.55903
OsM2_B5with6_peak_8299	Chr10	5044541	5044919	6.5011	2.47197	4.59463
OsM2_B5with6_peak_8300	Chr10	5055447	5055700	5.50591	2.13176	3.78216
OsM2_B5with6_peak_8301	Chr10	5056343	5056614	6.16745	2.45832	4.32421
OsM2_B5with6_peak_8302	Chr10	5106924	5107189	4.20828	2.20251	2.72495
OsM2_B5with6_peak_8303	Chr10	5107823	5108157	6.83298	3.07847	4.86732
OsM2_B5with6_peak_8304	Chr10	5109074	5109304	5.74675	2.83219	3.97436
OsM2_B5with6_peak_8305	Chr10	5110832	5111026	4.9994	2.62711	3.36666
OsM2_B5with6_peak_8306	Chr10	5113056	5113364	5.09472	2.426	3.44821
OsM2_B5with6_peak_8307	Chr10	5113963	5114183	5.85334	2.48397	4.06295
OsM2_B5with6_peak_8308	Chr10	5116781	5117307	5.36327	2.35646	3.66141
OsM2_B5with6_peak_8309	Chr10	5140759	5141044	7.64425	3.14573	5.53414
OsM2_B5with6_peak_8310	Chr10	5147206	5147426	11.5187	3.54292	8.76713
OsM2_B5with6_peak_8311	Chr10	5147642	5148034	6.10442	2.67837	4.27246
OsM2_B5with6_peak_8312	Chr10	5160336	5160659	4.37616	2.45746	2.86408
OsM2_B5with6_peak_8313	Chr10	5169477	5170491	5.11783	2.66908	3.46886
OsM2_B5with6_peak_8314	Chr10	5196137	5196390	4.71446	2.3914	3.13954
OsM2_B5with6_peak_8315	Chr10	5213155	5213451	11.532	3.81916	8.7792
OsM2_B5with6_peak_8316	Chr10	5217697	5217910	9.07602	2.83273	6.72475
OsM2_B5with6_peak_8317	Chr10	5228746	5228953	8.23918	2.88461	6.02869
OsM2_B5with6_peak_8318	Chr10	5229784	5230102	6.26712	2.72627	4.40878
OsM2_B5with6_peak_8319	Chr10	5231139	5231509	3.77977	2.0245	2.38783
OsM2_B5with6_peak_8320	Chr10	5235950	5236153	10.0961	3.4166	7.57386
OsM2_B5with6_peak_8321	Chr10	5239699	5240169	7.37779	3.12587	5.32017
OsM2_B5with6_peak_8322	Chr10	5240346	5240591	5.54415	2.51585	3.81178
OsM2_B5with6_peak_8323	Chr10	5241978	5242301	7.7376	2.80448	5.61586
OsM2_B5with6_peak_8324	Chr10	5252556	5252935	5.92044	2.23684	4.12125
OsM2_B5with6_peak_8325	Chr10	5271231	5271447	5.22341	2.2073	3.55452
OsM2_B5with6_peak_8326	Chr10	5286225	5286583	21.5454	5.66438	17.4195
OsM2_B5with6_peak_8327	Chr10	5287441	5287698	7.79056	3.06785	5.65891
OsM2_B5with6_peak_8328	Chr10	5290511	5290733	7.60872	2.86096	5.51085
OsM2_B5with6_peak_8329	Chr10	5290931	5291133	9.33098	3.39426	6.93257
OsM2_B5with6_peak_8330	Chr10	5294395	5294737	6.70672	2.91273	4.76831
OsM2_B5with6_peak_8331	Chr10	5296882	5297127	4.34877	2.40062	2.83842
OsM2_B5with6_peak_8332	Chr10	5301940	5302266	5.06345	2.31069	3.42171
OsM2_B5with6_peak_8333	Chr10	5302918	5303112	4.91442	2.24141	3.29729
OsM2_B5with6_peak_8334	Chr10	5306223	5306481	9.25624	3.08788	6.87371
OsM2_B5with6_peak_8335	Chr10	5309427	5309757	4.11319	2.17464	2.66137
OsM2_B5with6_peak_8336	Chr10	5321501	5321710	6.21152	2.18621	4.36418
OsM2_B5with6_peak_8337	Chr10	5331669	5331863	4.88887	2.26475	3.2765
OsM2_B5with6_peak_8338	Chr10	5334843	5335096	4.91442	2.24141	3.29729
OsM2_B5with6_peak_8339	Chr10	5335349	5335723	4.59354	2.24784	3.03921
OsM2_B5with6_peak_8340	Chr10	5341296	5341885	5.52068	2.15544	3.79528
OsM2_B5with6_peak_8341	Chr10	5352840	5353141	6.5469	2.18837	4.63497
OsM2_B5with6_peak_8342	Chr10	5353837	5354117	6.18012	2.14278	4.33507
OsM2_B5with6_peak_8343	Chr10	5358992	5359291	5.41451	2.40384	3.7054
OsM2_B5with6_peak_8344	Chr10	5359723	5360078	6.57302	2.76687	4.65645
OsM2_B5with6_peak_8345	Chr10	5380084	5380569	9.22884	3.432	6.85046
OsM2_B5with6_peak_8346	Chr10	5388404	5388775	7.26019	3.15437	5.22047
OsM2_B5with6_peak_8347	Chr10	5392210	5392628	6.0082	2.60571	4.19157
OsM2_B5with6_peak_8348	Chr10	5413040	5413278	3.47074	2.10443	2.12339
OsM2_B5with6_peak_8349	Chr10	5413654	5414179	3.8681	2.20009	2.444
OsM2_B5with6_peak_8350	Chr10	5415009	5415357	10.7761	3.41437	8.13949
OsM2_B5with6_peak_8351	Chr10	5427185	5427573	10.4707	3.8173	7.88447
OsM2_B5with6_peak_8352	Chr10	5427746	5428085	7.35832	2.79549	5.3051
OsM2_B5with6_peak_8353	Chr10	5431931	5432138	8.85464	3.19671	6.54282
OsM2_B5with6_peak_8354	Chr10	5437928	5438444	3.4299	1.97639	2.10522
OsM2_B5with6_peak_8355	Chr10	5453523	5453820	10.3693	3.70474	7.80501
OsM2_B5with6_peak_8356	Chr10	5473435	5473816	13.8796	4.433	10.7632
OsM2_B5with6_peak_8357	Chr10	5479435	5479648	5.24225	2.55654	3.56336
OsM2_B5with6_peak_8358	Chr10	5487412	5487693	5.88215	2.65959	4.08846
OsM2_B5with6_peak_8359	Chr10	5490111	5490352	5.73721	2.38601	3.97199
OsM2_B5with6_peak_8360	Chr10	5493340	5493940	3.77397	1.97613	2.38729
OsM2_B5with6_peak_8361	Chr10	5506916	5507127	5.72507	2.41574	3.96327
OsM2_B5with6_peak_8362	Chr10	5529403	5529625	3.32703	2.16341	2.02313
OsM2_B5with6_peak_8363	Chr10	5534069	5534395	4.1237	1.9399	2.66326
OsM2_B5with6_peak_8364	Chr10	5546469	5546702	9.19919	3.57103	6.82305
OsM2_B5with6_peak_8365	Chr10	5557227	5557444	9.80501	3.68678	7.33822
OsM2_B5with6_peak_8366	Chr10	5560842	5561070	7.62755	2.73654	5.51899
OsM2_B5with6_peak_8367	Chr10	5588218	5588422	5.30766	2.25314	3.61787
OsM2_B5with6_peak_8368	Chr10	5598542	5598796	6.68501	2.58451	4.74847
OsM2_B5with6_peak_8369	Chr10	5610010	5610379	7.25138	2.96559	5.21258
OsM2_B5with6_peak_8370	Chr10	5611681	5611915	8.5848	3.44789	6.31193
OsM2_B5with6_peak_8371	Chr10	5612833	5613117	4.24166	2.2463	2.75328
OsM2_B5with6_peak_8372	Chr10	5614101	5614310	5.7176	2.82196	3.95922
OsM2_B5with6_peak_8373	Chr10	5619026	5619385	6.69465	2.80208	4.75734
OsM2_B5with6_peak_8374	Chr10	5620211	5620441	6.03778	2.75784	4.21545
OsM2_B5with6_peak_8375	Chr10	5621470	5621739	5.47433	2.45665	3.75539
OsM2_B5with6_peak_8376	Chr10	5632539	5633023	9.19919	3.57103	6.82305
OsM2_B5with6_peak_8377	Chr10	5644820	5645200	6.59777	2.77402	4.6759
OsM2_B5with6_peak_8378	Chr10	5645374	5645762	5.20611	2.54512	3.5403
OsM2_B5with6_peak_8379	Chr10	5646186	5646856	18.2457	4.84079	14.526
OsM2_B5with6_peak_8380	Chr10	5658091	5658379	7.051	3.08487	5.05015
OsM2_B5with6_peak_8381	Chr10	5663854	5664092	6.83298	3.07847	4.86732
OsM2_B5with6_peak_8382	Chr10	5682691	5682885	2.58211	1.68535	1.41745
OsM2_B5with6_peak_8383	Chr10	5703500	5703840	4.8575	2.52649	3.25154
OsM2_B5with6_peak_8384	Chr10	5714778	5715262	5.92517	2.54136	4.12215
OsM2_B5with6_peak_8385	Chr10	5718786	5719120	3.4335	2.0032	2.10522
OsM2_B5with6_peak_8386	Chr10	5721701	5722335	8.91008	3.27237	6.58332
OsM2_B5with6_peak_8387	Chr10	5723893	5724159	11.8384	3.34466	9.03501
OsM2_B5with6_peak_8388	Chr10	5739118	5739507	6.69465	2.80208	4.75734
OsM2_B5with6_peak_8389	Chr10	5741541	5741735	9.18761	3.12104	6.8191
OsM2_B5with6_peak_8390	Chr10	5746634	5747022	4.25281	2.46278	2.75633
OsM2_B5with6_peak_8391	Chr10	5754981	5755274	4.94924	2.34709	3.32585
OsM2_B5with6_peak_8392	Chr10	5759680	5759903	11.19	3.65029	8.48914
OsM2_B5with6_peak_8393	Chr10	5762088	5762479	6.69794	2.51749	4.76009
OsM2_B5with6_peak_8394	Chr10	5765514	5765745	7.96913	2.60167	5.81405
OsM2_B5with6_peak_8395	Chr10	5766805	5767310	8.03434	2.7932	5.85507
OsM2_B5with6_peak_8396	Chr10	5768068	5768564	6.26365	2.63395	4.4054
OsM2_B5with6_peak_8397	Chr10	5772982	5773243	4.52256	2.1691	2.98005
OsM2_B5with6_peak_8398	Chr10	5800691	5800894	9.31221	3.4572	6.9169
OsM2_B5with6_peak_8399	Chr10	5804622	5804819	7.2948	2.52263	5.25153
OsM2_B5with6_peak_8400	Chr10	5806814	5807008	6.84171	2.4559	4.8757
OsM2_B5with6_peak_8401	Chr10	5821290	5821673	5.87277	2.25061	4.07981
OsM2_B5with6_peak_8402	Chr10	5822570	5822831	11.4232	3.58057	8.68649
OsM2_B5with6_peak_8403	Chr10	5823691	5824147	8.6163	2.88857	6.33822
OsM2_B5with6_peak_8404	Chr10	5827985	5828180	6.30808	2.49239	4.43537
OsM2_B5with6_peak_8405	Chr10	5833594	5833796	7.43715	3.14505	5.3663
OsM2_B5with6_peak_8406	Chr10	5864531	5864811	8.38726	2.92097	6.15073
OsM2_B5with6_peak_8407	Chr10	5864991	5865282	4.1192	1.95723	2.6614
OsM2_B5with6_peak_8408	Chr10	5866600	5866827	13.213	4.1446	10.2006
OsM2_B5with6_peak_8409	Chr10	5880148	5880395	9.82797	3.69416	7.34786
OsM2_B5with6_peak_8410	Chr10	5881254	5881471	8.48069	3.27357	6.23554
OsM2_B5with6_peak_8411	Chr10	5916485	5916747	6.0082	2.60571	4.19157
OsM2_B5with6_peak_8412	Chr10	5929739	5930254	10.7761	3.41437	8.13949
OsM2_B5with6_peak_8413	Chr10	5933875	5934211	6.80496	2.41958	4.85046
OsM2_B5with6_peak_8414	Chr10	5976622	5977077	9.62639	2.80371	7.18589
OsM2_B5with6_peak_8415	Chr10	5977559	5977772	3.62242	1.93735	2.25311
OsM2_B5with6_peak_8416	Chr10	5990107	5990463	2.90643	1.72435	1.68054
OsM2_B5with6_peak_8417	Chr10	5996543	5996959	5.23	2.70905	3.55452
OsM2_B5with6_peak_8418	Chr10	6011418	6012257	6.68501	2.58451	4.74847
OsM2_B5with6_peak_8419	Chr10	6015344	6015643	9.26974	3.2523	6.88318
OsM2_B5with6_peak_8420	Chr10	6016497	6017095	2.58211	1.68535	1.41745
OsM2_B5with6_peak_8421	Chr10	6017573	6017992	5.54415	2.51585	3.81178
OsM2_B5with6_peak_8422	Chr10	6018212	6018621	4.86232	2.17374	3.25391
OsM2_B5with6_peak_8423	Chr10	6018782	6018977	8.64702	2.93929	6.36616
OsM2_B5with6_peak_8424	Chr10	6023960	6025193	6.5435	2.48175	4.63176
OsM2_B5with6_peak_8425	Chr10	6026370	6026632	6.5435	2.48175	4.63176
OsM2_B5with6_peak_8426	Chr10	6028993	6029578	4.45819	1.97578	2.93478
OsM2_B5with6_peak_8427	Chr10	6033473	6033825	6.28776	2.83709	4.41965
OsM2_B5with6_peak_8428	Chr10	6061567	6061956	5.23	2.70905	3.55452
OsM2_B5with6_peak_8429	Chr10	6068842	6069036	7.36447	2.79709	5.30809
OsM2_B5with6_peak_8430	Chr10	6073140	6073355	9.82797	3.69416	7.34786
OsM2_B5with6_peak_8431	Chr10	6075109	6075513	13.5197	3.72732	10.4592
OsM2_B5with6_peak_8432	Chr10	6076690	6076951	8.37726	2.96492	6.14547
OsM2_B5with6_peak_8433	Chr10	6087585	6087782	5.82707	2.51474	4.04338
OsM2_B5with6_peak_8434	Chr10	6092736	6092945	8.12761	2.90184	5.93606
OsM2_B5with6_peak_8435	Chr10	6093563	6093793	7.60872	2.86096	5.51085
OsM2_B5with6_peak_8436	Chr10	6096597	6096924	5.20611	2.54512	3.5403
OsM2_B5with6_peak_8437	Chr10	6097060	6097597	7.48374	2.87526	5.40162
OsM2_B5with6_peak_8438	Chr10	6098265	6098502	18.6148	4.18082	14.842
OsM2_B5with6_peak_8439	Chr10	6098834	6099112	10.198	3.32452	7.65794
OsM2_B5with6_peak_8440	Chr10	6101044	6101243	6.68489	2.9649	4.74847
OsM2_B5with6_peak_8441	Chr10	6103899	6104093	4.14422	2.0968	2.67707
OsM2_B5with6_peak_8442	Chr10	6106329	6106872	9.84248	3.34796	7.35714
OsM2_B5with6_peak_8443	Chr10	6111616	6111934	7.7376	2.80448	5.61586
OsM2_B5with6_peak_8444	Chr10	6134970	6135170	12.9122	2.24974	9.94742
OsM2_B5with6_peak_8445	Chr10	6137084	6137388	10.4772	2.14366	7.89029
OsM2_B5with6_peak_8446	Chr10	6142556	6142785	14.2291	3.15118	11.0619
OsM2_B5with6_peak_8447	Chr10	6143744	6144375	8.78785	2.37896	6.48345
OsM2_B5with6_peak_8448	Chr10	6144561	6145129	15.5118	3.12926	12.1514
OsM2_B5with6_peak_8449	Chr10	6146423	6146837	10.163	2.6905	7.63341
OsM2_B5with6_peak_8450	Chr10	6158110	6158337	4.14422	2.0968	2.67707
OsM2_B5with6_peak_8451	Chr10	6177684	6177939	18.12	4.26474	14.4103
OsM2_B5with6_peak_8452	Chr10	6179235	6179429	2.73088	1.91312	1.54553
OsM2_B5with6_peak_8453	Chr10	6188555	6188852	10.1207	3.19855	7.59439
OsM2_B5with6_peak_8454	Chr10	6244588	6244782	8.7093	3.15665	6.41641
OsM2_B5with6_peak_8455	Chr10	6253601	6254167	5.36327	2.35646	3.66141
OsM2_B5with6_peak_8456	Chr10	6259928	6260132	9.87675	2.96431	7.38636
OsM2_B5with6_peak_8457	Chr10	6262450	6262662	4.47166	2.28012	2.94185
OsM2_B5with6_peak_8458	Chr10	6262832	6263026	7.4203	3.07573	5.35067
OsM2_B5with6_peak_8459	Chr10	6264729	6265086	6.23182	2.50849	4.37633
OsM2_B5with6_peak_8460	Chr10	6265541	6265970	5.91804	2.46474	4.11972
OsM2_B5with6_peak_8461	Chr10	6271394	6271759	5.47783	2.06973	3.75832
OsM2_B5with6_peak_8462	Chr10	6273032	6273278	11.9653	3.59408	9.14262
OsM2_B5with6_peak_8463	Chr10	6274452	6275041	8.28563	2.66693	6.06817
OsM2_B5with6_peak_8464	Chr10	6282979	6283214	2.7799	1.96057	1.57428
OsM2_B5with6_peak_8465	Chr10	6288601	6288822	4.82941	2.14104	3.22974
OsM2_B5with6_peak_8466	Chr10	6292359	6292609	12.4785	4.18672	9.57732
OsM2_B5with6_peak_8467	Chr10	6295801	6296017	10.3585	3.20513	7.79612
OsM2_B5with6_peak_8468	Chr10	6296308	6296750	3.83906	2.15645	2.41984
OsM2_B5with6_peak_8469	Chr10	6297263	6297511	14.8574	4.53774	11.5924
OsM2_B5with6_peak_8470	Chr10	6315089	6315380	9.39651	3.48277	6.99164
OsM2_B5with6_peak_8471	Chr10	6328005	6328348	3.4335	2.0032	2.10522
OsM2_B5with6_peak_8472	Chr10	6345162	6345363	7.88504	3.09564	5.73824
OsM2_B5with6_peak_8473	Chr10	6345955	6346156	7.051	3.08487	5.05015
OsM2_B5with6_peak_8474	Chr10	6362048	6362307	11.0668	3.61649	8.3912
OsM2_B5with6_peak_8475	Chr10	6364560	6364789	17.3072	4.02879	13.7016
OsM2_B5with6_peak_8476	Chr10	6365614	6365831	8.56003	3.17269	6.29635
OsM2_B5with6_peak_8477	Chr10	6376390	6376657	3.10363	2.04523	1.83147
OsM2_B5with6_peak_8478	Chr10	6382414	6382615	7.62755	2.73654	5.51899
OsM2_B5with6_peak_8479	Chr10	6383979	6384200	5.79113	2.43248	4.01122
OsM2_B5with6_peak_8480	Chr10	6388440	6388659	5.82707	2.51474	4.04338
OsM2_B5with6_peak_8481	Chr10	6389751	6390003	9.33098	3.39426	6.93257
OsM2_B5with6_peak_8482	Chr10	6422695	6422917	3.85336	2.31546	2.43233
OsM2_B5with6_peak_8483	Chr10	6424468	6424692	6.87604	2.96588	4.89951
OsM2_B5with6_peak_8484	Chr10	6424996	6425190	5.23	2.70905	3.55452
OsM2_B5with6_peak_8485	Chr10	6434129	6434402	7.9853	3.32475	5.8196
OsM2_B5with6_peak_8486	Chr10	6453130	6453773	7.4203	3.07573	5.35067
OsM2_B5with6_peak_8487	Chr10	6454795	6455013	6.0082	2.60571	4.19157
OsM2_B5with6_peak_8488	Chr10	6480405	6480604	5.23	2.70905	3.55452
OsM2_B5with6_peak_8489	Chr10	6483730	6483942	7.52967	2.67523	5.43973
OsM2_B5with6_peak_8490	Chr10	6484562	6484958	19.3791	5.05298	15.5156
OsM2_B5with6_peak_8491	Chr10	6489956	6490194	3.97462	2.27323	2.53565
OsM2_B5with6_peak_8492	Chr10	6491993	6492200	7.01389	2.70647	5.01699
OsM2_B5with6_peak_8493	Chr10	6501252	6501522	17.5524	4.8381	13.9217
OsM2_B5with6_peak_8494	Chr10	6507927	6508369	4.24166	2.2463	2.75328
OsM2_B5with6_peak_8495	Chr10	6511576	6511822	6.34708	2.85603	4.4675
OsM2_B5with6_peak_8496	Chr10	6512999	6513255	5.62576	2.58271	3.87999
OsM2_B5with6_peak_8497	Chr10	6531367	6531682	4.8575	2.52649	3.25154
OsM2_B5with6_peak_8498	Chr10	6535846	6536153	5.78568	2.54321	4.00894
OsM2_B5with6_peak_8499	Chr10	6538188	6538476	9.62166	3.62806	7.18296
OsM2_B5with6_peak_8500	Chr10	6540803	6540997	7.35832	2.79549	5.3051
OsM2_B5with6_peak_8501	Chr10	6544560	6544773	7.4978	3.09987	5.4135
OsM2_B5with6_peak_8502	Chr10	6549676	6549991	5.36327	2.35646	3.66141
OsM2_B5with6_peak_8503	Chr10	6555451	6555773	25.2396	5.08488	20.7219
OsM2_B5with6_peak_8504	Chr10	6555921	6556533	13.6149	2.96347	10.5414
OsM2_B5with6_peak_8505	Chr10	6566104	6566455	5.94866	2.26651	4.14254
OsM2_B5with6_peak_8506	Chr10	6570103	6570297	4.39543	2.41664	2.8798
OsM2_B5with6_peak_8507	Chr10	6571221	6571415	8.5848	3.44789	6.31193
OsM2_B5with6_peak_8508	Chr10	6574330	6574798	8.41493	3.1318	6.17498
OsM2_B5with6_peak_8509	Chr10	6578284	6578557	6.97841	2.78541	4.98699
OsM2_B5with6_peak_8510	Chr10	6608431	6608676	11.7963	4.06358	9.00008
OsM2_B5with6_peak_8511	Chr10	6612437	6612685	6.21632	2.76107	4.36607
OsM2_B5with6_peak_8512	Chr10	6615839	6616074	3.78484	1.91782	2.38988
OsM2_B5with6_peak_8513	Chr10	6627101	6627536	8.55277	3.29542	6.29012
OsM2_B5with6_peak_8514	Chr10	6627740	6628026	7.7376	2.80448	5.61586
OsM2_B5with6_peak_8515	Chr10	6629698	6630619	8.19849	3.32216	5.99368
OsM2_B5with6_peak_8516	Chr10	6632128	6632322	4.28288	2.29574	2.78085
OsM2_B5with6_peak_8517	Chr10	6634730	6634924	6.29794	2.78608	4.42899
OsM2_B5with6_peak_8518	Chr10	6636916	6637266	9.09731	3.39244	6.74427
OsM2_B5with6_peak_8519	Chr10	6639598	6640039	6.11113	2.41281	4.27619
OsM2_B5with6_peak_8520	Chr10	6642204	6642730	9.44386	3.13434	7.02793
OsM2_B5with6_peak_8521	Chr10	6644192	6644388	5.64082	2.54363	3.89272
OsM2_B5with6_peak_8522	Chr10	6646375	6646636	2.86346	1.74347	1.64221
OsM2_B5with6_peak_8523	Chr10	6646851	6647060	4.16045	2.12842	2.68819
OsM2_B5with6_peak_8524	Chr10	6647453	6647940	5.13088	2.47753	3.48095
OsM2_B5with6_peak_8525	Chr10	6666216	6666448	5.96714	2.84757	4.15819
OsM2_B5with6_peak_8526	Chr10	6687987	6688386	11.9298	3.41594	9.11583
OsM2_B5with6_peak_8527	Chr10	6698759	6699258	8.1978	2.64876	5.99368
OsM2_B5with6_peak_8528	Chr10	6701187	6701613	13.8482	3.68589	10.7414
OsM2_B5with6_peak_8529	Chr10	6711566	6712461	3.77977	2.0245	2.38783
OsM2_B5with6_peak_8530	Chr10	6715709	6716517	5.93967	2.67695	4.13509
OsM2_B5with6_peak_8531	Chr10	6722854	6723075	7.40852	2.72343	5.34152
OsM2_B5with6_peak_8532	Chr10	6724496	6724693	9.12411	3.54666	6.76929
OsM2_B5with6_peak_8533	Chr10	6728713	6728969	5.09472	2.426	3.44821
OsM2_B5with6_peak_8534	Chr10	6731777	6731995	6.2526	2.63091	4.39574
OsM2_B5with6_peak_8535	Chr10	6738564	6738771	3.95859	1.77791	2.52169
OsM2_B5with6_peak_8536	Chr10	6743938	6744134	5.36327	2.35646	3.66141
OsM2_B5with6_peak_8537	Chr10	6744788	6745150	12.3422	3.89739	9.46457
OsM2_B5with6_peak_8538	Chr10	6746492	6746892	5.74675	2.83219	3.97436
OsM2_B5with6_peak_8539	Chr10	6747965	6748176	9.19919	3.57103	6.82305
OsM2_B5with6_peak_8540	Chr10	6749431	6749659	11.6653	3.40779	8.89133
OsM2_B5with6_peak_8541	Chr10	6755313	6755524	7.051	3.08487	5.05015
OsM2_B5with6_peak_8542	Chr10	6791836	6792208	6.15475	2.91173	4.31585
OsM2_B5with6_peak_8543	Chr10	6797745	6798365	9.05939	2.86715	6.71417
OsM2_B5with6_peak_8544	Chr10	6798701	6799133	3.54006	1.79755	2.17978
OsM2_B5with6_peak_8545	Chr10	6800357	6801075	8.96709	3.49599	6.63353
OsM2_B5with6_peak_8546	Chr10	6802846	6803238	3.08451	1.97674	1.8256
OsM2_B5with6_peak_8547	Chr10	6839587	6839810	16.7898	4.10071	13.2561
OsM2_B5with6_peak_8548	Chr10	6840952	6841301	6.21632	2.76107	4.36607
OsM2_B5with6_peak_8549	Chr10	6846511	6846707	6.34708	2.85603	4.4675
OsM2_B5with6_peak_8550	Chr10	6864683	6865013	5.09472	2.426	3.44821
OsM2_B5with6_peak_8551	Chr10	6883646	6884067	3.43746	1.91026	2.10716
OsM2_B5with6_peak_8552	Chr10	6894017	6894738	4.50251	2.13706	2.96441
OsM2_B5with6_peak_8553	Chr10	6897021	6897242	9.1273	2.96458	6.76929
OsM2_B5with6_peak_8554	Chr10	6899321	6899515	7.35832	2.79549	5.3051
OsM2_B5with6_peak_8555	Chr10	6928909	6929212	4.82781	2.27992	3.22835
OsM2_B5with6_peak_8556	Chr10	6929467	6929843	4.18154	2.16346	2.70408
OsM2_B5with6_peak_8557	Chr10	6935230	6935437	5.83395	2.74619	4.04749
OsM2_B5with6_peak_8558	Chr10	6943315	6943546	7.82033	2.63484	5.6846
OsM2_B5with6_peak_8559	Chr10	6943751	6944024	9.36947	2.89537	6.96664
OsM2_B5with6_peak_8560	Chr10	6956370	6956597	8.01621	2.83025	5.83851
OsM2_B5with6_peak_8561	Chr10	6976369	6976606	7.62755	2.73654	5.51899
OsM2_B5with6_peak_8562	Chr10	6977505	6977699	9.84248	3.34796	7.35714
OsM2_B5with6_peak_8563	Chr10	6983144	6983338	3.79396	2.33964	2.38988
OsM2_B5with6_peak_8564	Chr10	7018228	7018564	8.31099	2.77846	6.08996
OsM2_B5with6_peak_8565	Chr10	7020032	7020567	3.08735	1.90037	1.8256
OsM2_B5with6_peak_8566	Chr10	7030847	7031153	6.01881	2.33343	4.19933
OsM2_B5with6_peak_8567	Chr10	7033274	7033490	10.292	3.47013	7.74104
OsM2_B5with6_peak_8568	Chr10	7038719	7039000	2.75047	2.01703	1.55237
OsM2_B5with6_peak_8569	Chr10	7081815	7082016	8.19849	3.32216	5.99368
OsM2_B5with6_peak_8570	Chr10	7100415	7100774	2.85534	2.02226	1.63683
OsM2_B5with6_peak_8571	Chr10	7103269	7103689	4.93992	2.41984	3.32016
OsM2_B5with6_peak_8572	Chr10	7106677	7106876	3.43964	2.06228	2.10778
OsM2_B5with6_peak_8573	Chr10	7108639	7108879	5.9117	2.62205	4.11477
OsM2_B5with6_peak_8574	Chr10	7109515	7109932	8.76809	3.23176	6.46687
OsM2_B5with6_peak_8575	Chr10	7111108	7111306	8.99306	2.89214	6.6551
OsM2_B5with6_peak_8576	Chr10	7115057	7115264	6.60981	2.53062	4.68452
OsM2_B5with6_peak_8577	Chr10	7124563	7124885	4.73176	2.58591	3.14947
OsM2_B5with6_peak_8578	Chr10	7140968	7141285	14.7894	3.72473	11.5343
OsM2_B5with6_peak_8579	Chr10	7153266	7153484	10.3639	3.55672	7.80015
OsM2_B5with6_peak_8580	Chr10	7193825	7194147	5.74675	2.83219	3.97436
OsM2_B5with6_peak_8581	Chr10	7219944	7220146	8.39607	2.87906	6.1586
OsM2_B5with6_peak_8582	Chr10	7222834	7223176	4.12412	2.28335	2.66347
OsM2_B5with6_peak_8583	Chr10	7228163	7228429	5.7214	2.6588	3.96035
OsM2_B5with6_peak_8584	Chr10	7243079	7243353	10.747	3.82125	8.11946
OsM2_B5with6_peak_8585	Chr10	7261474	7261787	7.61706	3.20351	5.51689
OsM2_B5with6_peak_8586	Chr10	7263420	7263802	7.78773	2.62783	5.65891
OsM2_B5with6_peak_8587	Chr10	7264055	7264377	5.6154	2.27036	3.87361
OsM2_B5with6_peak_8588	Chr10	7269999	7270396	3.43229	1.93025	2.10522
OsM2_B5with6_peak_8589	Chr10	7271558	7271752	7.86167	2.8802	5.71887
OsM2_B5with6_peak_8590	Chr10	7292958	7293195	6.01788	2.42225	4.19933
OsM2_B5with6_peak_8591	Chr10	7296101	7296417	7.35832	2.79549	5.3051
OsM2_B5with6_peak_8592	Chr10	7301570	7301927	11.5072	3.66842	8.75874
OsM2_B5with6_peak_8593	Chr10	7311395	7311598	6.0082	2.60571	4.19157
OsM2_B5with6_peak_8594	Chr10	7312895	7313101	7.97937	3.18557	5.8196
OsM2_B5with6_peak_8595	Chr10	7313315	7313511	5.02763	2.58399	3.39311
OsM2_B5with6_peak_8596	Chr10	7316107	7316546	3.47767	1.84539	2.12934
OsM2_B5with6_peak_8597	Chr10	7329957	7330343	4.99476	2.47866	3.36268
OsM2_B5with6_peak_8598	Chr10	7331298	7331548	8.15005	3.1142	5.95539
OsM2_B5with6_peak_8599	Chr10	7338269	7338801	14.3769	4.48891	11.1929
OsM2_B5with6_peak_8600	Chr10	7345205	7345917	5.77766	2.39596	4.00184
OsM2_B5with6_peak_8601	Chr10	7353860	7354085	6.85876	2.45956	4.8895
OsM2_B5with6_peak_8602	Chr10	7376464	7376658	4.61999	2.28853	3.05937
OsM2_B5with6_peak_8603	Chr10	7379863	7380076	3.40709	2.0833	2.08969
OsM2_B5with6_peak_8604	Chr10	7381527	7381928	5.13741	2.40008	3.48616
OsM2_B5with6_peak_8605	Chr10	7382297	7382618	5.09472	2.426	3.44821
OsM2_B5with6_peak_8606	Chr10	7383515	7383761	3.87525	2.2397	2.4502
OsM2_B5with6_peak_8607	Chr10	7385746	7386366	13.6674	4.27708	10.588
OsM2_B5with6_peak_8608	Chr10	7388522	7388939	6.59335	2.72532	4.67485
OsM2_B5with6_peak_8609	Chr10	7400064	7400450	4.82772	2.11713	3.22835
OsM2_B5with6_peak_8610	Chr10	7401153	7401417	5.59439	2.351	3.85577
OsM2_B5with6_peak_8611	Chr10	7402728	7403172	9.81744	2.99218	7.34541
OsM2_B5with6_peak_8612	Chr10	7407267	7407542	5.43356	2.4842	3.72201
OsM2_B5with6_peak_8613	Chr10	7417755	7417964	8.6163	2.88857	6.33822
OsM2_B5with6_peak_8614	Chr10	7422428	7422622	8.43858	3.08267	6.19643
OsM2_B5with6_peak_8615	Chr10	7427821	7428047	4.71446	2.3914	3.13954
OsM2_B5with6_peak_8616	Chr10	7445476	7445737	2.49016	1.72344	1.34636
OsM2_B5with6_peak_8617	Chr10	7448033	7448233	4.79854	1.97565	3.20639
OsM2_B5with6_peak_8618	Chr10	7453000	7453218	9.5021	2.96444	7.07548
OsM2_B5with6_peak_8619	Chr10	7463375	7463573	6.98735	2.55069	4.99318
OsM2_B5with6_peak_8620	Chr10	7464798	7465166	6.16745	2.45832	4.32421
OsM2_B5with6_peak_8621	Chr10	7466260	7466461	9.19919	3.57103	6.82305
OsM2_B5with6_peak_8622	Chr10	7470077	7470290	7.9853	3.32475	5.8196
OsM2_B5with6_peak_8623	Chr10	7478147	7478372	6.33693	2.69905	4.4604
OsM2_B5with6_peak_8624	Chr10	7492069	7492526	5.41451	2.40384	3.7054
OsM2_B5with6_peak_8625	Chr10	7503295	7503516	5.13556	2.04046	3.48492
OsM2_B5with6_peak_8626	Chr10	7522252	7522447	12.132	3.76756	9.28629
OsM2_B5with6_peak_8627	Chr10	7524260	7524463	7.79056	3.06785	5.65891
OsM2_B5with6_peak_8628	Chr10	7530211	7530409	4.84309	2.14423	3.2406
OsM2_B5with6_peak_8629	Chr10	7545286	7545480	2.78929	1.79237	1.58048
OsM2_B5with6_peak_8630	Chr10	7557380	7557890	6.31253	2.29276	4.43854
OsM2_B5with6_peak_8631	Chr10	7563636	7563955	13.51	4.14652	10.4578
OsM2_B5with6_peak_8632	Chr10	7574010	7574218	8.05657	2.75898	5.87519
OsM2_B5with6_peak_8633	Chr10	7584666	7585141	6.98735	2.55069	4.99318
OsM2_B5with6_peak_8634	Chr10	7585995	7586391	4.67936	2.10611	3.11106
OsM2_B5with6_peak_8635	Chr10	7586841	7587614	4.45673	1.99379	2.93452
OsM2_B5with6_peak_8636	Chr10	7588150	7588508	4.16045	2.12842	2.68819
OsM2_B5with6_peak_8637	Chr10	7612510	7612890	9.5021	2.96444	7.07548
OsM2_B5with6_peak_8638	Chr10	7615010	7615303	4.66039	2.33615	3.09317
OsM2_B5with6_peak_8639	Chr10	7615797	7616365	6.16745	2.45832	4.32421
OsM2_B5with6_peak_8640	Chr10	7616512	7616713	13.5521	4.33298	10.4883
OsM2_B5with6_peak_8641	Chr10	7617243	7617456	9.82797	3.69416	7.34786
OsM2_B5with6_peak_8642	Chr10	7624225	7624556	8.1978	2.64876	5.99368
OsM2_B5with6_peak_8643	Chr10	7635323	7635673	2.74912	1.84295	1.5523
OsM2_B5with6_peak_8644	Chr10	7641875	7642119	13.2424	3.60577	10.2207
OsM2_B5with6_peak_8645	Chr10	7643235	7643551	11.8384	3.34466	9.03501
OsM2_B5with6_peak_8646	Chr10	7655395	7655625	11.3028	3.68142	8.58354
OsM2_B5with6_peak_8647	Chr10	7662834	7663044	6.77039	2.64423	4.8191
OsM2_B5with6_peak_8648	Chr10	7666400	7666622	4.24166	2.2463	2.75328
OsM2_B5with6_peak_8649	Chr10	7676924	7677529	9.14054	2.77489	6.77758
OsM2_B5with6_peak_8650	Chr10	7681092	7681385	4.48675	2.10787	2.95239
OsM2_B5with6_peak_8651	Chr10	7682226	7682440	10.9152	3.28525	8.26261
OsM2_B5with6_peak_8652	Chr10	7683592	7683837	7.62673	2.96534	5.51899
OsM2_B5with6_peak_8653	Chr10	7684168	7684968	7.21457	3.01205	5.18696
OsM2_B5with6_peak_8654	Chr10	7685336	7685907	7.7376	2.80448	5.61586
OsM2_B5with6_peak_8655	Chr10	7687906	7688318	7.10535	2.86968	5.09217
OsM2_B5with6_peak_8656	Chr10	7689292	7689487	3.12762	1.8289	1.84902
OsM2_B5with6_peak_8657	Chr10	7692724	7693043	6.43519	2.7761	4.54017
OsM2_B5with6_peak_8658	Chr10	7696315	7696530	9.4896	3.37464	7.06691
OsM2_B5with6_peak_8659	Chr10	7702080	7702326	7.4771	2.56135	5.39944
OsM2_B5with6_peak_8660	Chr10	7704796	7705084	2.51591	1.59569	1.36786
OsM2_B5with6_peak_8661	Chr10	7715969	7716163	4.57819	2.24359	3.02466
OsM2_B5with6_peak_8662	Chr10	7718129	7718325	7.49651	2.42487	5.41293
OsM2_B5with6_peak_8663	Chr10	7718985	7719191	8.25935	3.03415	6.04586
OsM2_B5with6_peak_8664	Chr10	7719397	7719606	14.1704	4.01755	11.0115
OsM2_B5with6_peak_8665	Chr10	7748339	7748603	4.30155	2.34151	2.79794
OsM2_B5with6_peak_8666	Chr10	7748764	7749221	3.81664	2.1178	2.40293
OsM2_B5with6_peak_8667	Chr10	7750556	7751010	6.59777	2.77402	4.6759
OsM2_B5with6_peak_8668	Chr10	7751465	7752092	6.15385	2.85087	4.31538
OsM2_B5with6_peak_8669	Chr10	7752290	7752594	2.53452	1.70277	1.38343
OsM2_B5with6_peak_8670	Chr10	7766254	7766483	8.292	2.49572	6.07257
OsM2_B5with6_peak_8671	Chr10	7766674	7766949	17.9863	4.59983	14.2962
OsM2_B5with6_peak_8672	Chr10	7767174	7767603	14.4681	3.95348	11.2657
OsM2_B5with6_peak_8673	Chr10	7767927	7768288	7.3495	2.83909	5.30073
OsM2_B5with6_peak_8674	Chr10	7769878	7770106	5.91694	2.71985	4.11908
OsM2_B5with6_peak_8675	Chr10	7775413	7775840	7.40117	3.20161	5.33513
OsM2_B5with6_peak_8676	Chr10	7780674	7781144	6.75714	2.38274	4.81013
OsM2_B5with6_peak_8677	Chr10	7781760	7781959	5.73721	2.38601	3.97199
OsM2_B5with6_peak_8678	Chr10	7783726	7783920	5.16227	2.48706	3.50385
OsM2_B5with6_peak_8679	Chr10	7790119	7790601	6.87604	2.96588	4.89951
OsM2_B5with6_peak_8680	Chr10	7800399	7800747	3.77977	2.0245	2.38783
OsM2_B5with6_peak_8681	Chr10	7826536	7826730	8.16151	3.06099	5.96267
OsM2_B5with6_peak_8682	Chr10	7828717	7828982	10.9812	3.73481	8.31857
OsM2_B5with6_peak_8683	Chr10	7836329	7836689	4.12385	2.042	2.66326
OsM2_B5with6_peak_8684	Chr10	7837013	7837275	3.43746	1.91026	2.10716
OsM2_B5with6_peak_8685	Chr10	7845015	7845291	12.3947	3.76831	9.51027
OsM2_B5with6_peak_8686	Chr10	7854193	7854438	2.45009	1.74834	1.31404
OsM2_B5with6_peak_8687	Chr10	7890033	7890293	6.0082	2.60571	4.19157
OsM2_B5with6_peak_8688	Chr10	7890672	7891051	5.36327	2.35646	3.66141
OsM2_B5with6_peak_8689	Chr10	7895139	7895563	5.41451	2.40384	3.7054
OsM2_B5with6_peak_8690	Chr10	7897333	7897536	9.84248	3.34796	7.35714
OsM2_B5with6_peak_8691	Chr10	7905233	7905771	12.1798	3.92828	9.33059
OsM2_B5with6_peak_8692	Chr10	7914737	7914932	6.83298	3.07847	4.86732
OsM2_B5with6_peak_8693	Chr10	7918661	7919142	6.83298	3.07847	4.86732
OsM2_B5with6_peak_8694	Chr10	7943718	7943935	6.29794	2.78608	4.42899
OsM2_B5with6_peak_8695	Chr10	7944072	7944782	6.16745	2.45832	4.32421
OsM2_B5with6_peak_8696	Chr10	7955602	7955799	7.52344	2.75163	5.43707
OsM2_B5with6_peak_8697	Chr10	7959424	7959711	14.2592	4.45334	11.0888
OsM2_B5with6_peak_8698	Chr10	7963966	7964244	7.89651	2.80125	5.74877
OsM2_B5with6_peak_8699	Chr10	7967131	7967367	5.47433	2.45665	3.75539
OsM2_B5with6_peak_8700	Chr10	7995443	7995857	6.94355	2.92907	4.96044
OsM2_B5with6_peak_8701	Chr10	8000826	8001148	3.93916	1.78605	2.50591
OsM2_B5with6_peak_8702	Chr10	8003700	8003938	11.0289	3.42018	8.35616
OsM2_B5with6_peak_8703	Chr10	8014637	8014836	3.08735	1.90037	1.8256
OsM2_B5with6_peak_8704	Chr10	8021705	8022028	5.18243	2.15028	3.52096
OsM2_B5with6_peak_8705	Chr10	8037710	8038108	11.4429	2.84917	8.70549
OsM2_B5with6_peak_8706	Chr10	8047256	8047450	12.6573	3.76903	9.72671
OsM2_B5with6_peak_8707	Chr10	8048451	8049094	5.42705	2.61524	3.71676
OsM2_B5with6_peak_8708	Chr10	8057314	8057716	7.08207	2.37099	5.07437
OsM2_B5with6_peak_8709	Chr10	8060650	8060853	4.10054	2.05997	2.65019
OsM2_B5with6_peak_8710	Chr10	8069719	8070165	12.132	3.76756	9.28629
OsM2_B5with6_peak_8711	Chr10	8070424	8070779	3.09426	1.87989	1.82753
OsM2_B5with6_peak_8712	Chr10	8089146	8089340	4.98933	2.32372	3.35863
OsM2_B5with6_peak_8713	Chr10	8091754	8092017	5.48473	2.08905	3.76374
OsM2_B5with6_peak_8714	Chr10	8093105	8093457	5.17689	1.75663	3.51665
OsM2_B5with6_peak_8715	Chr10	8093953	8094539	9.1949	2.4207	6.82305
OsM2_B5with6_peak_8716	Chr10	8210104	8210458	2.46951	1.73528	1.3295
OsM2_B5with6_peak_8717	Chr10	8211653	8211940	2.80602	1.77852	1.59422
OsM2_B5with6_peak_8718	Chr10	8227513	8227864	8.23918	2.88461	6.02869
OsM2_B5with6_peak_8719	Chr10	8231021	8231230	6.48643	2.69556	4.58229
OsM2_B5with6_peak_8720	Chr10	8265663	8265889	2.87317	1.90731	1.65095
OsM2_B5with6_peak_8721	Chr10	8286912	8287166	7.4203	3.07573	5.35067
OsM2_B5with6_peak_8722	Chr10	8289251	8289457	7.06398	2.60292	5.06007
OsM2_B5with6_peak_8723	Chr10	8292464	8292705	8.75235	2.96474	6.4537
OsM2_B5with6_peak_8724	Chr10	8306502	8306718	7.58803	3.19405	5.49462
OsM2_B5with6_peak_8725	Chr10	8307474	8307719	7.10535	2.86968	5.09217
OsM2_B5with6_peak_8726	Chr10	8323869	8324349	4.80074	2.04767	3.20791
OsM2_B5with6_peak_8727	Chr10	8342068	8342367	7.2479	2.72436	5.21197
OsM2_B5with6_peak_8728	Chr10	8343950	8344198	6.71134	2.75832	4.77199
OsM2_B5with6_peak_8729	Chr10	8344815	8345118	4.57819	2.24359	3.02466
OsM2_B5with6_peak_8730	Chr10	8345921	8346415	5.31942	2.31371	3.62615
OsM2_B5with6_peak_8731	Chr10	8368428	8368866	5.24225	2.55654	3.56336
OsM2_B5with6_peak_8732	Chr10	8370075	8370269	5.85334	2.48397	4.06295
OsM2_B5with6_peak_8733	Chr10	8375684	8375897	7.9853	3.32475	5.8196
OsM2_B5with6_peak_8734	Chr10	8379745	8379939	4.20828	2.20251	2.72495
OsM2_B5with6_peak_8735	Chr10	8413837	8414081	7.94734	3.24165	5.79292
OsM2_B5with6_peak_8736	Chr10	8418753	8418984	15.201	3.55703	11.8916
OsM2_B5with6_peak_8737	Chr10	8422332	8422528	6.09234	2.67483	4.26372
OsM2_B5with6_peak_8738	Chr10	8423631	8423851	3.81033	2.05874	2.40189
OsM2_B5with6_peak_8739	Chr10	8428058	8428269	16.8709	4.40018	13.3207
OsM2_B5with6_peak_8740	Chr10	8430999	8431215	6.60981	2.53062	4.68452
OsM2_B5with6_peak_8741	Chr10	8446819	8447138	6.68501	2.58451	4.74847
OsM2_B5with6_peak_8742	Chr10	8462637	8462882	10.6062	3.37141	8.00075
OsM2_B5with6_peak_8743	Chr10	8465187	8465527	6.0082	2.60571	4.19157
OsM2_B5with6_peak_8744	Chr10	8494356	8495346	11.9833	4.03406	9.15789
OsM2_B5with6_peak_8745	Chr10	8503479	8503727	5.36327	2.35646	3.66141
OsM2_B5with6_peak_8746	Chr10	8506883	8507089	6.16745	2.45832	4.32421
OsM2_B5with6_peak_8747	Chr10	8513911	8514142	4.12385	2.042	2.66326
OsM2_B5with6_peak_8748	Chr10	8519786	8520011	7.79056	3.06785	5.65891
OsM2_B5with6_peak_8749	Chr10	8527192	8527535	7.2479	2.72436	5.21197
OsM2_B5with6_peak_8750	Chr10	8530098	8530334	4.46789	2.31542	2.94058
OsM2_B5with6_peak_8751	Chr10	8530732	8530977	5.7021	2.60552	3.94492
OsM2_B5with6_peak_8752	Chr10	8531517	8532606	7.86198	2.97827	5.71887
OsM2_B5with6_peak_8753	Chr10	8534567	8534802	3.6033	2.11471	2.23564
OsM2_B5with6_peak_8754	Chr10	8536318	8536749	7.051	3.08487	5.05015
OsM2_B5with6_peak_8755	Chr10	8540950	8541144	5.74675	2.83219	3.97436
OsM2_B5with6_peak_8756	Chr10	8558527	8558729	9.04159	2.72203	6.69814
OsM2_B5with6_peak_8757	Chr10	8561481	8561778	4.8575	2.52649	3.25154
OsM2_B5with6_peak_8758	Chr10	8565092	8565289	14.1704	4.01755	11.0115
OsM2_B5with6_peak_8759	Chr10	8571301	8571746	5.50134	2.74652	3.77845
OsM2_B5with6_peak_8760	Chr10	8586372	8586738	6.97841	2.78541	4.98699
OsM2_B5with6_peak_8761	Chr10	8590697	8591062	3.8681	2.20009	2.444
OsM2_B5with6_peak_8762	Chr10	8594829	8595025	6.2813	2.95533	4.41554
OsM2_B5with6_peak_8763	Chr10	8601874	8602089	7.2479	2.72436	5.21197
OsM2_B5with6_peak_8764	Chr10	8603713	8604055	4.71446	2.3914	3.13954
OsM2_B5with6_peak_8765	Chr10	8625199	8625400	5.74675	2.83219	3.97436
OsM2_B5with6_peak_8766	Chr10	8627940	8628134	7.9853	3.32475	5.8196
OsM2_B5with6_peak_8767	Chr10	8679371	8679727	6.75714	2.38274	4.81013
OsM2_B5with6_peak_8768	Chr10	8680126	8680659	12.9159	3.29355	9.94845
OsM2_B5with6_peak_8769	Chr10	8680825	8681094	7.90839	2.68856	5.75783
OsM2_B5with6_peak_8770	Chr10	8688854	8689072	8.55277	3.29542	6.29012
OsM2_B5with6_peak_8771	Chr10	8691838	8692209	8.5848	3.44789	6.31193
OsM2_B5with6_peak_8772	Chr10	8704190	8704505	3.43204	2.05984	2.10522
OsM2_B5with6_peak_8773	Chr10	8759188	8759433	6.50083	2.96622	4.59463
OsM2_B5with6_peak_8774	Chr10	8762697	8762911	5.42705	2.61524	3.71676
OsM2_B5with6_peak_8775	Chr10	8765074	8765323	5.78568	2.54321	4.00894
OsM2_B5with6_peak_8776	Chr10	8775216	8776463	5.31942	2.31371	3.62615
OsM2_B5with6_peak_8777	Chr10	8784877	8785128	5.47433	2.45665	3.75539
OsM2_B5with6_peak_8778	Chr10	8790965	8791266	3.42965	1.95219	2.10522
OsM2_B5with6_peak_8779	Chr10	8795991	8796497	14.1297	4.0072	10.9833
OsM2_B5with6_peak_8780	Chr10	8801803	8802110	6.68501	2.58451	4.74847
OsM2_B5with6_peak_8781	Chr10	8804232	8804436	6.68501	2.58451	4.74847
OsM2_B5with6_peak_8782	Chr10	8812399	8812692	9.24943	2.83245	6.86708
OsM2_B5with6_peak_8783	Chr10	8813990	8814185	5.35422	2.69566	3.65581
OsM2_B5with6_peak_8784	Chr10	8815280	8815804	12.0557	3.81796	9.21986
OsM2_B5with6_peak_8785	Chr10	8831611	8831860	4.91633	2.54632	3.29815
OsM2_B5with6_peak_8786	Chr10	8837362	8837709	4.73176	2.58591	3.14947
OsM2_B5with6_peak_8787	Chr10	8867179	8867403	3.10347	1.86131	1.83147
OsM2_B5with6_peak_8788	Chr10	8882892	8883142	4.57819	2.24359	3.02466
OsM2_B5with6_peak_8789	Chr10	8894770	8895118	10.9812	3.73481	8.31857
OsM2_B5with6_peak_8790	Chr10	8896792	8897830	4.18154	2.16346	2.70408
OsM2_B5with6_peak_8791	Chr10	8900360	8900688	4.20828	2.20251	2.72495
OsM2_B5with6_peak_8792	Chr10	8901302	8901608	5.55886	2.60846	3.82616
OsM2_B5with6_peak_8793	Chr10	8902449	8902746	5.20097	2.17762	3.536
OsM2_B5with6_peak_8794	Chr10	8906191	8906455	8.00966	3.26154	5.83276
OsM2_B5with6_peak_8795	Chr10	8943879	8944245	5.53864	2.18092	3.81019
OsM2_B5with6_peak_8796	Chr10	8948107	8948510	12.9914	3.49669	10.0116
OsM2_B5with6_peak_8797	Chr10	8952628	8953073	6.69922	3.03305	4.76093
OsM2_B5with6_peak_8798	Chr10	8956717	8957140	5.42705	2.61524	3.71676
OsM2_B5with6_peak_8799	Chr10	8958025	8958318	6.19656	2.70546	4.35017
OsM2_B5with6_peak_8800	Chr10	8959043	8959433	11.532	3.81916	8.7792
OsM2_B5with6_peak_8801	Chr10	8973605	8973814	10.4969	2.9035	7.90756
OsM2_B5with6_peak_8802	Chr10	8977191	8977596	5.23	2.70905	3.55452
OsM2_B5with6_peak_8803	Chr10	8977843	8978066	8.5848	3.44789	6.31193
OsM2_B5with6_peak_8804	Chr10	8978705	8978945	10.4707	3.8173	7.88447
OsM2_B5with6_peak_8805	Chr10	8980344	8980712	3.79982	2.08333	2.39267
OsM2_B5with6_peak_8806	Chr10	8984025	8984252	11.0236	3.53927	8.35178
OsM2_B5with6_peak_8807	Chr10	8992404	8992740	3.62645	2.27603	2.25704
OsM2_B5with6_peak_8808	Chr10	8997759	8998104	4.23695	2.28123	2.75161
OsM2_B5with6_peak_8809	Chr10	9005654	9005856	5.92517	2.54136	4.12215
OsM2_B5with6_peak_8810	Chr10	9042071	9042274	5.20905	2.20401	3.54307
OsM2_B5with6_peak_8811	Chr10	9062889	9063098	12.1941	3.42375	9.34168
OsM2_B5with6_peak_8812	Chr10	9081983	9082306	4.48675	2.10787	2.95239
OsM2_B5with6_peak_8813	Chr10	9084001	9084199	6.91927	2.5031	4.9384
OsM2_B5with6_peak_8814	Chr10	9094025	9094423	7.36447	2.56897	5.30809
OsM2_B5with6_peak_8815	Chr10	9097701	9098058	6.28673	2.59857	4.41931
OsM2_B5with6_peak_8816	Chr10	9112710	9113247	6.2813	2.95533	4.41554
OsM2_B5with6_peak_8817	Chr10	9134407	9134640	7.4424	2.61962	5.36901
OsM2_B5with6_peak_8818	Chr10	9138219	9138483	6.60981	2.53062	4.68452
OsM2_B5with6_peak_8819	Chr10	9138736	9138945	4.74132	2.25656	3.15836
OsM2_B5with6_peak_8820	Chr10	9139635	9140187	6.77039	2.64423	4.8191
OsM2_B5with6_peak_8821	Chr10	9157009	9157345	7.12871	2.73602	5.11209
OsM2_B5with6_peak_8822	Chr10	9158405	9158632	12.1013	3.90583	9.25966
OsM2_B5with6_peak_8823	Chr10	9162392	9162933	5.47433	2.45665	3.75539
OsM2_B5with6_peak_8824	Chr10	9167806	9168088	8.12441	2.99786	5.93361
OsM2_B5with6_peak_8825	Chr10	9170583	9170937	4.73176	2.58591	3.14947
OsM2_B5with6_peak_8826	Chr10	9191779	9191987	11.6313	3.63493	8.8642
OsM2_B5with6_peak_8827	Chr10	9202608	9202996	6.83298	3.07847	4.86732
OsM2_B5with6_peak_8828	Chr10	9214225	9214630	4.1322	2.06812	2.66817
OsM2_B5with6_peak_8829	Chr10	9214826	9215190	4.1192	1.95723	2.6614
OsM2_B5with6_peak_8830	Chr10	9227614	9228023	9.07614	3.14482	6.72475
OsM2_B5with6_peak_8831	Chr10	9232435	9232645	7.4424	2.61962	5.36901
OsM2_B5with6_peak_8832	Chr10	9233138	9233542	10.2512	2.96419	7.70428
OsM2_B5with6_peak_8833	Chr10	9234831	9235080	6.68106	2.62153	4.74847
OsM2_B5with6_peak_8834	Chr10	9236522	9236787	7.35832	2.79549	5.3051
OsM2_B5with6_peak_8835	Chr10	9237529	9238050	8.53173	3.35742	6.27485
OsM2_B5with6_peak_8836	Chr10	9256248	9256604	6.55004	2.86391	4.63683
OsM2_B5with6_peak_8837	Chr10	9258959	9259172	4.14422	2.0968	2.67707
OsM2_B5with6_peak_8838	Chr10	9263595	9263789	5.7214	2.6588	3.96035
OsM2_B5with6_peak_8839	Chr10	9283522	9283911	7.60605	2.49897	5.5089
OsM2_B5with6_peak_8840	Chr10	9304673	9304867	4.54613	2.14806	2.99954
OsM2_B5with6_peak_8841	Chr10	9311284	9311480	7.73023	2.94221	5.61364
OsM2_B5with6_peak_8842	Chr10	9317111	9317525	12.3947	3.76831	9.51027
OsM2_B5with6_peak_8843	Chr10	9317950	9318219	5.13107	2.52146	3.48111
OsM2_B5with6_peak_8844	Chr10	9319659	9319859	4.71446	2.3914	3.13954
OsM2_B5with6_peak_8845	Chr10	9321484	9321973	5.09927	2.51145	3.45113
OsM2_B5with6_peak_8846	Chr10	9324297	9324636	2.49016	1.72344	1.34636
OsM2_B5with6_peak_8847	Chr10	9325630	9325999	3.4335	2.0032	2.10522
OsM2_B5with6_peak_8848	Chr10	9330654	9330869	18.3555	5.17183	14.6104
OsM2_B5with6_peak_8849	Chr10	9344115	9344364	7.48374	2.87526	5.40162
OsM2_B5with6_peak_8850	Chr10	9348611	9348852	3.46514	1.8597	2.12153
OsM2_B5with6_peak_8851	Chr10	9349115	9349316	8.37726	2.96492	6.14547
OsM2_B5with6_peak_8852	Chr10	9351044	9351238	5.24225	2.55654	3.56336
OsM2_B5with6_peak_8853	Chr10	9356693	9356952	4.45819	1.97578	2.93478
OsM2_B5with6_peak_8854	Chr10	9366715	9366909	6.34708	2.85603	4.4675
OsM2_B5with6_peak_8855	Chr10	9374482	9374758	6.77039	2.64423	4.8191
OsM2_B5with6_peak_8856	Chr10	9378384	9378663	8.90475	3.04963	6.58242
OsM2_B5with6_peak_8857	Chr10	9379165	9379363	8.7093	3.15665	6.41641
OsM2_B5with6_peak_8858	Chr10	9381475	9381669	4.9746	2.15052	3.34794
OsM2_B5with6_peak_8859	Chr10	9382183	9382427	12.0592	3.44551	9.21986
OsM2_B5with6_peak_8860	Chr10	9384315	9384509	4.20828	2.20251	2.72495
OsM2_B5with6_peak_8861	Chr10	9385811	9386055	5.07291	2.59938	3.43094
OsM2_B5with6_peak_8862	Chr10	9386184	9386505	4.65101	2.505	3.08815
OsM2_B5with6_peak_8863	Chr10	9389199	9389408	6.97841	2.78541	4.98699
OsM2_B5with6_peak_8864	Chr10	9394890	9395121	12.4785	4.18672	9.57732
OsM2_B5with6_peak_8865	Chr10	9403567	9403853	7.7376	2.80448	5.61586
OsM2_B5with6_peak_8866	Chr10	9407850	9408147	7.10535	2.86968	5.09217
OsM2_B5with6_peak_8867	Chr10	9440062	9440530	4.29723	2.22865	2.79438
OsM2_B5with6_peak_8868	Chr10	9440956	9441191	6.02554	2.80869	4.20498
OsM2_B5with6_peak_8869	Chr10	9473322	9473590	7.52967	2.67523	5.43973
OsM2_B5with6_peak_8870	Chr10	9474739	9475008	4.45673	1.99379	2.93452
OsM2_B5with6_peak_8871	Chr10	9492169	9492378	3.91538	2.18026	2.48339
OsM2_B5with6_peak_8872	Chr10	9510591	9511122	11.128	3.38848	8.43463
OsM2_B5with6_peak_8873	Chr10	9514052	9514601	6.16745	2.45832	4.32421
OsM2_B5with6_peak_8874	Chr10	9535328	9535607	5.20611	2.54512	3.5403
OsM2_B5with6_peak_8875	Chr10	9537956	9538493	11.127	3.94044	8.43463
OsM2_B5with6_peak_8876	Chr10	9539216	9539602	8.23918	2.88461	6.02869
OsM2_B5with6_peak_8877	Chr10	9571760	9572010	17.3072	4.02879	13.7016
OsM2_B5with6_peak_8878	Chr10	9578428	9578652	12.4785	4.18672	9.57732
OsM2_B5with6_peak_8879	Chr10	9580623	9580881	6.83298	3.07847	4.86732
OsM2_B5with6_peak_8880	Chr10	9595255	9595451	9.9211	3.30998	7.42687
OsM2_B5with6_peak_8881	Chr10	9619800	9622023	25.9057	5.39112	21.325
OsM2_B5with6_peak_8882	Chr10	9624791	9625004	8.74702	3.28819	6.45199
OsM2_B5with6_peak_8883	Chr10	9642047	9642289	15.3277	4.67927	11.9983
OsM2_B5with6_peak_8884	Chr10	9643623	9644029	10.3547	3.62496	7.79612
OsM2_B5with6_peak_8885	Chr10	9648688	9648906	6.34708	2.85603	4.4675
OsM2_B5with6_peak_8886	Chr10	9673034	9673393	9.74083	3.51512	7.28059
OsM2_B5with6_peak_8887	Chr10	9679518	9679827	14.5979	4.55614	11.371
OsM2_B5with6_peak_8888	Chr10	9688927	9689126	5.74675	2.83219	3.97436
OsM2_B5with6_peak_8889	Chr10	9696805	9697119	3.44664	1.79158	2.11074
OsM2_B5with6_peak_8890	Chr10	9699019	9699395	10.198	3.32452	7.65794
OsM2_B5with6_peak_8891	Chr10	9701278	9702590	5.31942	2.31371	3.62615
OsM2_B5with6_peak_8892	Chr10	9702979	9703264	3.30661	1.96545	2.00454
OsM2_B5with6_peak_8893	Chr10	9726617	9727084	7.86187	2.92781	5.71887
OsM2_B5with6_peak_8894	Chr10	9755362	9755709	7.52967	2.67523	5.43973
OsM2_B5with6_peak_8895	Chr10	9757152	9757524	5.26994	2.30135	3.58613
OsM2_B5with6_peak_8896	Chr10	9783135	9783412	12.2711	3.95451	9.40346
OsM2_B5with6_peak_8897	Chr10	9790579	9791349	13.5144	3.45844	10.4592
OsM2_B5with6_peak_8898	Chr10	9798767	9799314	5.94866	2.26651	4.14254
OsM2_B5with6_peak_8899	Chr10	9802314	9802751	11.0897	3.18135	8.40908
OsM2_B5with6_peak_8900	Chr10	9820879	9821114	4.73176	2.58591	3.14947
OsM2_B5with6_peak_8901	Chr10	9828172	9828370	3.98132	2.16739	2.54161
OsM2_B5with6_peak_8902	Chr10	9830356	9830811	2.84326	1.7542	1.62604
OsM2_B5with6_peak_8903	Chr10	9835479	9835778	8.16151	3.06099	5.96267
OsM2_B5with6_peak_8904	Chr10	9836529	9836913	5.41451	2.40384	3.7054
OsM2_B5with6_peak_8905	Chr10	9840493	9840743	3.08197	1.94837	1.8256
OsM2_B5with6_peak_8906	Chr10	9858850	9859225	5.69053	2.34387	3.93366
OsM2_B5with6_peak_8907	Chr10	9859856	9860088	4.54754	2.20443	2.99954
OsM2_B5with6_peak_8908	Chr10	9860493	9860784	6.86755	2.71078	4.89411
OsM2_B5with6_peak_8909	Chr10	9867720	9867990	7.99194	2.96242	5.82522
OsM2_B5with6_peak_8910	Chr10	9869262	9869467	7.2479	2.72436	5.21197
OsM2_B5with6_peak_8911	Chr10	9889825	9890266	3.86852	1.82364	2.44426
OsM2_B5with6_peak_8912	Chr10	9890591	9891021	14.7132	3.94636	11.4752
OsM2_B5with6_peak_8913	Chr10	9892112	9892415	4.94861	2.28045	3.32585
OsM2_B5with6_peak_8914	Chr10	9896301	9896557	4.54754	2.20443	2.99954
OsM2_B5with6_peak_8915	Chr10	9896870	9897313	5.08717	2.4238	3.44397
OsM2_B5with6_peak_8916	Chr10	9931078	9931400	7.3495	2.83909	5.30073
OsM2_B5with6_peak_8917	Chr10	9934259	9934467	6.29794	2.78608	4.42899
OsM2_B5with6_peak_8918	Chr10	9934724	9935026	3.45412	1.87518	2.11242
OsM2_B5with6_peak_8919	Chr10	9938560	9938832	7.07509	3.0289	5.06965
OsM2_B5with6_peak_8920	Chr10	9955639	9955855	5.36327	2.35646	3.66141
OsM2_B5with6_peak_8921	Chr10	9965827	9966230	9.82797	3.69416	7.34786
OsM2_B5with6_peak_8922	Chr10	9967592	9967786	3.78484	1.91782	2.38988
OsM2_B5with6_peak_8923	Chr10	9999414	9999760	16.0686	4.80241	12.6295
OsM2_B5with6_peak_8924	Chr10	10002700	10002908	12.6597	4.1527	9.72689
OsM2_B5with6_peak_8925	Chr10	10012266	10012803	4.46045	2.03405	2.93587
OsM2_B5with6_peak_8926	Chr10	10018248	10018526	8.7093	3.15665	6.41641
OsM2_B5with6_peak_8927	Chr10	10022546	10022745	11.0236	3.53927	8.35178
OsM2_B5with6_peak_8928	Chr10	10030443	10030637	3.35612	2.2165	2.04422
OsM2_B5with6_peak_8929	Chr10	10085466	10085663	10.273	3.60092	7.72333
OsM2_B5with6_peak_8930	Chr10	10090040	10090251	8.06062	3.21058	5.87852
OsM2_B5with6_peak_8931	Chr10	10094251	10094497	9.9211	3.30998	7.42687
OsM2_B5with6_peak_8932	Chr10	10122543	10122920	2.75619	1.57299	1.55791
OsM2_B5with6_peak_8933	Chr10	10124937	10125152	4.14422	2.0968	2.67707
OsM2_B5with6_peak_8934	Chr10	10125893	10126251	3.08451	1.97674	1.8256
OsM2_B5with6_peak_8935	Chr10	10127232	10127544	3.75188	2.12931	2.37112
OsM2_B5with6_peak_8936	Chr10	10131726	10131968	5.20611	2.54512	3.5403
OsM2_B5with6_peak_8937	Chr10	10133529	10133818	3.4299	1.97639	2.10522
OsM2_B5with6_peak_8938	Chr10	10150770	10151017	7.11111	3.10477	5.0964
OsM2_B5with6_peak_8939	Chr10	10152428	10152819	3.90509	2.24976	2.47439
OsM2_B5with6_peak_8940	Chr10	10163348	10163596	9.82797	3.69416	7.34786
OsM2_B5with6_peak_8941	Chr10	10170601	10171081	9.12482	3.27183	6.76929
OsM2_B5with6_peak_8942	Chr10	10182686	10182945	14.496	4.52506	11.2914
OsM2_B5with6_peak_8943	Chr10	10187422	10187644	23.7654	4.998	19.3928
OsM2_B5with6_peak_8944	Chr10	10204489	10204854	6.48643	2.69556	4.58229
OsM2_B5with6_peak_8945	Chr10	10208514	10208708	4.25281	2.46278	2.75633
OsM2_B5with6_peak_8946	Chr10	10217987	10218215	7.9853	3.32475	5.8196
OsM2_B5with6_peak_8947	Chr10	10223964	10224191	9.17043	3.3475	6.80462
OsM2_B5with6_peak_8948	Chr10	10234113	10234402	4.76453	2.33014	3.17927
OsM2_B5with6_peak_8949	Chr10	10235789	10236028	5.92517	2.54136	4.12215
OsM2_B5with6_peak_8950	Chr10	10243883	10244078	8.91008	3.27237	6.58332
OsM2_B5with6_peak_8951	Chr10	10258052	10258246	8.38684	3.01653	6.15073
OsM2_B5with6_peak_8952	Chr10	10260270	10260581	4.12385	2.042	2.66326
OsM2_B5with6_peak_8953	Chr10	10292421	10292615	7.61706	3.20351	5.51689
OsM2_B5with6_peak_8954	Chr10	10293205	10293508	10.7237	3.19263	8.09872
OsM2_B5with6_peak_8955	Chr10	10294072	10294281	6.60981	2.53062	4.68452
OsM2_B5with6_peak_8956	Chr10	10304189	10304809	7.15035	2.66052	5.12958
OsM2_B5with6_peak_8957	Chr10	10337004	10337257	9.07614	3.14482	6.72475
OsM2_B5with6_peak_8958	Chr10	10344005	10344313	9.12482	3.27183	6.76929
OsM2_B5with6_peak_8959	Chr10	10349958	10350350	4.20828	2.20251	2.72495
OsM2_B5with6_peak_8960	Chr10	10356330	10356820	9.9211	3.30998	7.42687
OsM2_B5with6_peak_8961	Chr10	10360999	10361287	6.71469	2.34868	4.77442
OsM2_B5with6_peak_8962	Chr10	10361663	10361866	11.3028	3.68142	8.58354
OsM2_B5with6_peak_8963	Chr10	10367876	10368092	4.20828	2.20251	2.72495
OsM2_B5with6_peak_8964	Chr10	10383250	10383522	6.97841	2.78541	4.98699
OsM2_B5with6_peak_8965	Chr10	10396177	10396558	16.7722	3.71253	13.2419
OsM2_B5with6_peak_8966	Chr10	10418326	10418521	5.6154	2.27036	3.87361
OsM2_B5with6_peak_8967	Chr10	10429995	10430470	7.25138	2.96559	5.21258
OsM2_B5with6_peak_8968	Chr10	10431543	10432008	11.3312	3.62114	8.60803
OsM2_B5with6_peak_8969	Chr10	10433344	10433714	4.12385	2.042	2.66326
OsM2_B5with6_peak_8970	Chr10	10450219	10450445	11.127	3.94044	8.43463
OsM2_B5with6_peak_8971	Chr10	10463807	10464102	5.74675	2.83219	3.97436
OsM2_B5with6_peak_8972	Chr10	10465602	10465884	9.74083	3.51512	7.28059
OsM2_B5with6_peak_8973	Chr10	10476025	10476258	7.25138	2.96559	5.21258
OsM2_B5with6_peak_8974	Chr10	10477565	10477907	8.75235	2.96474	6.4537
OsM2_B5with6_peak_8975	Chr10	10482265	10482566	8.00268	2.8705	5.82955
OsM2_B5with6_peak_8976	Chr10	10491495	10491705	10.8963	3.71004	8.24838
OsM2_B5with6_peak_8977	Chr10	10498003	10498545	8.96256	3.42104	6.62911
OsM2_B5with6_peak_8978	Chr10	10499381	10499633	4.47477	2.08117	2.94306
OsM2_B5with6_peak_8979	Chr10	10530957	10531633	7.2479	2.72436	5.21197
OsM2_B5with6_peak_8980	Chr10	10531823	10533118	9.96792	3.38182	7.46846
OsM2_B5with6_peak_8981	Chr10	10534045	10534296	5.98127	2.2986	4.16934
OsM2_B5with6_peak_8982	Chr10	10545723	10546176	9.03615	2.98748	6.69547
OsM2_B5with6_peak_8983	Chr10	10560255	10560749	8.37726	2.96492	6.14547
OsM2_B5with6_peak_8984	Chr10	10563385	10563770	2.79259	1.63648	1.58362
OsM2_B5with6_peak_8985	Chr10	10564738	10565107	5.74755	2.57443	3.97441
OsM2_B5with6_peak_8986	Chr10	10566665	10566908	3.77977	2.0245	2.38783
OsM2_B5with6_peak_8987	Chr10	10570968	10571261	9.29678	3.0039	6.90457
OsM2_B5with6_peak_8988	Chr10	10578637	10578905	8.99306	2.89214	6.6551
OsM2_B5with6_peak_8989	Chr10	10587558	10587897	9.5931	3.17153	7.15711
OsM2_B5with6_peak_8990	Chr10	10592922	10593241	7.70376	3.16446	5.589
OsM2_B5with6_peak_8991	Chr10	10596730	10597172	4.57819	2.24359	3.02466
OsM2_B5with6_peak_8992	Chr10	10598763	10598996	5.16227	2.48706	3.50385
OsM2_B5with6_peak_8993	Chr10	10604591	10604903	3.11468	1.84439	1.84011
OsM2_B5with6_peak_8994	Chr10	10614255	10614479	7.64503	2.6304	5.53465
OsM2_B5with6_peak_8995	Chr10	10615580	10615990	5.85334	2.48397	4.06295
OsM2_B5with6_peak_8996	Chr10	10626045	10626500	4.77941	2.45428	3.19001
OsM2_B5with6_peak_8997	Chr10	10627197	10627664	9.4896	3.37464	7.06691
OsM2_B5with6_peak_8998	Chr10	10635619	10635889	8.77558	2.97037	6.47375
OsM2_B5with6_peak_8999	Chr10	10641144	10641385	9.19919	3.57103	6.82305
OsM2_B5with6_peak_9000	Chr10	10649952	10650526	6.72647	2.86333	4.78264
OsM2_B5with6_peak_9001	Chr10	10654525	10654733	8.88	3.39554	6.56271
OsM2_B5with6_peak_9002	Chr10	10663380	10663627	7.12871	2.73602	5.11209
OsM2_B5with6_peak_9003	Chr10	10665349	10665633	9.84248	3.34796	7.35714
OsM2_B5with6_peak_9004	Chr10	10699340	10699594	8.75864	3.11478	6.45973
OsM2_B5with6_peak_9005	Chr10	10700479	10700680	5.79113	2.43248	4.01122
OsM2_B5with6_peak_9006	Chr10	10703523	10704010	6.06186	2.37136	4.23633
OsM2_B5with6_peak_9007	Chr10	10704210	10704409	5.62576	2.46043	3.87999
OsM2_B5with6_peak_9008	Chr10	10713501	10713734	17.2913	3.8605	13.6922
OsM2_B5with6_peak_9009	Chr10	10714065	10714266	5.79113	2.43248	4.01122
OsM2_B5with6_peak_9010	Chr10	10714422	10714645	2.57082	1.88378	1.40811
OsM2_B5with6_peak_9011	Chr10	10715262	10715458	8.84241	2.7833	6.53092
OsM2_B5with6_peak_9012	Chr10	10724989	10725339	9.07614	3.14482	6.72475
OsM2_B5with6_peak_9013	Chr10	10729593	10730036	6.22235	2.66638	4.37045
OsM2_B5with6_peak_9014	Chr10	10730441	10730726	7.23245	2.48007	5.20105
OsM2_B5with6_peak_9015	Chr10	10737774	10737969	3.43746	1.91026	2.10716
OsM2_B5with6_peak_9016	Chr10	10738911	10739145	7.62755	2.73654	5.51899
OsM2_B5with6_peak_9017	Chr10	10749148	10749404	9.41847	2.73143	7.01003
OsM2_B5with6_peak_9018	Chr10	10751140	10752010	8.00204	2.96511	5.82955
OsM2_B5with6_peak_9019	Chr10	10756662	10757099	13.8796	4.433	10.7632
OsM2_B5with6_peak_9020	Chr10	10767053	10767276	15.4152	3.98146	12.0715
OsM2_B5with6_peak_9021	Chr10	10777572	10777811	8.16151	3.06099	5.96267
OsM2_B5with6_peak_9022	Chr10	10778608	10778821	11.3653	3.50423	8.6351
OsM2_B5with6_peak_9023	Chr10	10785384	10785618	7.86187	2.92781	5.71887
OsM2_B5with6_peak_9024	Chr10	10789166	10789841	22.3666	5.78752	18.1419
OsM2_B5with6_peak_9025	Chr10	10931174	10931755	13.8796	4.433	10.7632
OsM2_B5with6_peak_9026	Chr10	10942796	10943072	5.52068	2.15544	3.79528
OsM2_B5with6_peak_9027	Chr10	10943767	10944339	7.36447	2.56897	5.30809
OsM2_B5with6_peak_9028	Chr10	10944992	10945186	4.12959	2.17944	2.66817
OsM2_B5with6_peak_9029	Chr10	10949044	10949260	5.69053	2.34387	3.93366
OsM2_B5with6_peak_9030	Chr10	10951092	10951328	11.6067	3.76594	8.8481
OsM2_B5with6_peak_9031	Chr10	10959625	10959819	7.29196	2.58592	5.25046
OsM2_B5with6_peak_9032	Chr10	10966278	10966632	4.79854	1.97565	3.20639
OsM2_B5with6_peak_9033	Chr10	10975838	10976148	6.83298	3.07847	4.86732
OsM2_B5with6_peak_9034	Chr10	10979482	10979971	10.9226	2.76267	8.26725
OsM2_B5with6_peak_9035	Chr10	10988323	10988652	16.0885	3.88874	12.6465
OsM2_B5with6_peak_9036	Chr10	10988841	10989155	12.1798	3.92828	9.33059
OsM2_B5with6_peak_9037	Chr10	11007905	11008133	9.66211	3.42382	7.2119
OsM2_B5with6_peak_9038	Chr10	11008776	11009056	9.99428	3.21905	7.48978
OsM2_B5with6_peak_9039	Chr10	11009952	11010168	5.85644	2.60598	4.06534
OsM2_B5with6_peak_9040	Chr10	11014982	11015190	8.63778	3.32129	6.35865
OsM2_B5with6_peak_9041	Chr10	11017379	11017758	5.57842	2.41218	3.84263
OsM2_B5with6_peak_9042	Chr10	11026047	11026433	10.4707	3.8173	7.88447
OsM2_B5with6_peak_9043	Chr10	11027378	11027677	9.39651	3.48277	6.99164
OsM2_B5with6_peak_9044	Chr10	11033952	11034250	2.51188	1.71265	1.36409
OsM2_B5with6_peak_9045	Chr10	11040721	11041110	12.4102	3.42067	9.52126
OsM2_B5with6_peak_9046	Chr10	11060264	11060487	11.175	3.24615	8.47535
OsM2_B5with6_peak_9047	Chr10	11068356	11068681	5.73721	2.38601	3.97199
OsM2_B5with6_peak_9048	Chr10	11071957	11072165	4.16045	2.12842	2.68819
OsM2_B5with6_peak_9049	Chr10	11073498	11073765	4.82772	2.11713	3.22835
OsM2_B5with6_peak_9050	Chr10	11074323	11074565	5.16227	2.48706	3.50385
OsM2_B5with6_peak_9051	Chr10	11075341	11075546	10.5506	3.10905	7.95424
OsM2_B5with6_peak_9052	Chr10	11078427	11078944	8.10423	3.29183	5.92007
OsM2_B5with6_peak_9053	Chr10	11079496	11079706	5.85334	2.48397	4.06295
OsM2_B5with6_peak_9054	Chr10	11079979	11080458	10.6778	3.28057	8.06198
OsM2_B5with6_peak_9055	Chr10	11080603	11081071	10.198	3.32452	7.65794
OsM2_B5with6_peak_9056	Chr10	11088298	11088745	9.69892	3.09817	7.24554
OsM2_B5with6_peak_9057	Chr10	11112227	11112462	4.86232	2.17374	3.25391
OsM2_B5with6_peak_9058	Chr10	11114786	11115072	3.4299	1.97639	2.10522
OsM2_B5with6_peak_9059	Chr10	11142739	11143346	3.77977	2.0245	2.38783
OsM2_B5with6_peak_9060	Chr10	11147613	11147833	9.24943	2.83245	6.86708
OsM2_B5with6_peak_9061	Chr10	11152005	11152329	2.90643	1.72435	1.68054
OsM2_B5with6_peak_9062	Chr10	11152556	11152860	5.77781	2.72797	4.00184
OsM2_B5with6_peak_9063	Chr10	11157832	11158069	8.97355	3.22967	6.63909
OsM2_B5with6_peak_9064	Chr10	11165455	11165701	7.35832	2.79549	5.3051
OsM2_B5with6_peak_9065	Chr10	11167408	11167679	4.7715	2.54701	3.18485
OsM2_B5with6_peak_9066	Chr10	11168459	11168689	4.76806	2.2964	3.18214
OsM2_B5with6_peak_9067	Chr10	11170114	11170713	2.80602	1.77852	1.59422
OsM2_B5with6_peak_9068	Chr10	11188346	11189139	10.198	3.32452	7.65794
OsM2_B5with6_peak_9069	Chr10	11190818	11191013	13.0524	3.36462	10.066
OsM2_B5with6_peak_9070	Chr10	11203220	11203556	13.8796	4.433	10.7632
OsM2_B5with6_peak_9071	Chr10	11212141	11212524	9.06518	3.14196	6.71806
OsM2_B5with6_peak_9072	Chr10	11221287	11221713	2.86346	1.74347	1.64221
OsM2_B5with6_peak_9073	Chr10	11225751	11226061	2.54736	1.97022	1.38856
OsM2_B5with6_peak_9074	Chr10	11244516	11244791	6.68489	2.9649	4.74847
OsM2_B5with6_peak_9075	Chr10	11246169	11246504	5.68315	2.64692	3.92923
OsM2_B5with6_peak_9076	Chr10	11250367	11250712	11.4563	3.17112	8.71555
OsM2_B5with6_peak_9077	Chr10	11250914	11251127	8.99306	2.89214	6.6551
OsM2_B5with6_peak_9078	Chr10	11272708	11273285	6.68106	2.62153	4.74847
OsM2_B5with6_peak_9079	Chr10	11289884	11290132	2.73088	1.91312	1.54553
OsM2_B5with6_peak_9080	Chr10	11299365	11299583	4.54754	2.20443	2.99954
OsM2_B5with6_peak_9081	Chr10	11317413	11317716	13.51	4.14652	10.4578
OsM2_B5with6_peak_9082	Chr10	11328420	11328913	5.65018	2.30548	3.89989
OsM2_B5with6_peak_9083	Chr10	11336366	11336827	4.54754	2.20443	2.99954
OsM2_B5with6_peak_9084	Chr10	11353746	11353999	11.5112	3.02448	8.76059
OsM2_B5with6_peak_9085	Chr10	11356300	11356499	6.59335	2.72532	4.67485
OsM2_B5with6_peak_9086	Chr10	11365687	11366050	7.62673	2.96534	5.51899
OsM2_B5with6_peak_9087	Chr10	11369877	11370163	4.48675	2.10787	2.95239
OsM2_B5with6_peak_9088	Chr10	11372466	11372709	8.72799	2.75922	6.43406
OsM2_B5with6_peak_9089	Chr10	11383128	11383345	16.8952	4.25863	13.3431
OsM2_B5with6_peak_9090	Chr10	11395871	11396065	10.0028	2.84301	7.49581
OsM2_B5with6_peak_9091	Chr10	11402702	11402953	8.28012	3.15172	6.06399
OsM2_B5with6_peak_9092	Chr10	11404784	11404985	12.4584	3.43124	9.56579
OsM2_B5with6_peak_9093	Chr10	11405758	11405970	9.27909	3.31511	6.88788
OsM2_B5with6_peak_9094	Chr10	11406951	11407301	11.9271	3.85625	9.11577
OsM2_B5with6_peak_9095	Chr10	11408415	11408756	3.81664	2.1178	2.40293
OsM2_B5with6_peak_9096	Chr10	11409654	11409893	4.61488	2.13927	3.05557
OsM2_B5with6_peak_9097	Chr10	11414281	11414673	12.7768	3.50156	9.82959
OsM2_B5with6_peak_9098	Chr10	11425468	11425771	11.2938	3.42868	8.57821
OsM2_B5with6_peak_9099	Chr10	11440206	11440421	5.13342	2.02269	3.48314
OsM2_B5with6_peak_9100	Chr10	11460328	11460708	7.2141	2.85026	5.18696
OsM2_B5with6_peak_9101	Chr10	11470714	11470916	4.57819	2.24359	3.02466
OsM2_B5with6_peak_9102	Chr10	11471153	11471426	6.83298	3.07847	4.86732
OsM2_B5with6_peak_9103	Chr10	11473405	11473638	5.09472	2.426	3.44821
OsM2_B5with6_peak_9104	Chr10	11481124	11481734	9.4896	3.37464	7.06691
OsM2_B5with6_peak_9105	Chr10	11482650	11482895	19.5362	4.90856	15.6501
OsM2_B5with6_peak_9106	Chr10	11483890	11484148	4.50691	2.40934	2.96805
OsM2_B5with6_peak_9107	Chr10	11496967	11497204	4.57819	2.24359	3.02466
OsM2_B5with6_peak_9108	Chr10	11499263	11499536	8.00658	2.74753	5.83058
OsM2_B5with6_peak_9109	Chr10	11503295	11503603	4.61554	2.5437	3.05563
OsM2_B5with6_peak_9110	Chr10	11519070	11519372	4.7098	2.31436	3.13774
OsM2_B5with6_peak_9111	Chr10	11525762	11526113	6.98735	2.55069	4.99318
OsM2_B5with6_peak_9112	Chr10	11527553	11527895	8.67968	3.14851	6.39282
OsM2_B5with6_peak_9113	Chr10	11528968	11529241	5.0376	2.37193	3.39919
OsM2_B5with6_peak_9114	Chr10	11530899	11531115	8.75235	2.96474	6.4537
OsM2_B5with6_peak_9115	Chr10	11537607	11537844	5.13556	2.04046	3.48492
OsM2_B5with6_peak_9116	Chr10	11567604	11567805	8.41996	2.57237	6.17915
OsM2_B5with6_peak_9117	Chr10	11579442	11579968	11.0307	3.2142	8.35741
OsM2_B5with6_peak_9118	Chr10	11585055	11585300	13.9764	4.19535	10.8452
OsM2_B5with6_peak_9119	Chr10	11599458	11599804	12.4785	4.18672	9.57732
OsM2_B5with6_peak_9120	Chr10	11600709	11601055	3.45314	2.06659	2.11242
OsM2_B5with6_peak_9121	Chr10	11608778	11609027	12.3811	3.90824	9.49883
OsM2_B5with6_peak_9122	Chr10	11623631	11624205	5.16738	2.125	3.50793
OsM2_B5with6_peak_9123	Chr10	11626327	11626529	12.646	3.52564	9.71748
OsM2_B5with6_peak_9124	Chr10	11627094	11627466	3.90494	1.96619	2.47439
OsM2_B5with6_peak_9125	Chr10	11630117	11630323	6.71745	2.59249	4.77674
OsM2_B5with6_peak_9126	Chr10	11652051	11652458	5.23	2.70905	3.55452
OsM2_B5with6_peak_9127	Chr10	11661307	11661551	2.98072	1.80819	1.74059
OsM2_B5with6_peak_9128	Chr10	11662633	11662991	3.89041	2.17246	2.46334
OsM2_B5with6_peak_9129	Chr10	11667664	11667886	8.91008	3.27237	6.58332
OsM2_B5with6_peak_9130	Chr10	11672839	11673072	6.01881	2.33343	4.19933
OsM2_B5with6_peak_9131	Chr10	11675755	11675952	5.49593	2.54409	3.77356
OsM2_B5with6_peak_9132	Chr10	11676364	11676563	9.20884	3.17954	6.8317
OsM2_B5with6_peak_9133	Chr10	11682003	11682219	5.6274	2.7904	3.88117
OsM2_B5with6_peak_9134	Chr10	11689265	11689496	11.7963	4.06358	9.00008
OsM2_B5with6_peak_9135	Chr10	11692058	11692269	10.6863	3.57916	8.06736
OsM2_B5with6_peak_9136	Chr10	11692750	11693075	4.93992	2.41984	3.32016
OsM2_B5with6_peak_9137	Chr10	11709024	11709333	10.0265	3.46136	7.51468
OsM2_B5with6_peak_9138	Chr10	11714010	11714204	5.36327	2.35646	3.66141
OsM2_B5with6_peak_9139	Chr10	11721022	11721245	10.4969	2.9035	7.90756
OsM2_B5with6_peak_9140	Chr10	11725786	11726051	2.88455	1.73355	1.66099
OsM2_B5with6_peak_9141	Chr10	11744316	11744538	9.17043	3.3475	6.80462
OsM2_B5with6_peak_9142	Chr10	11755491	11755685	10.0818	3.4769	7.56049
OsM2_B5with6_peak_9143	Chr10	11758138	11758740	7.2479	2.72436	5.21197
OsM2_B5with6_peak_9144	Chr10	11780022	11780663	2.60522	1.58598	1.43846
OsM2_B5with6_peak_9145	Chr10	11781073	11781302	18.2773	4.59149	14.5471
OsM2_B5with6_peak_9146	Chr10	11782313	11782914	5.76572	2.72406	3.99167
OsM2_B5with6_peak_9147	Chr10	11788818	11789086	8.38506	2.7575	6.14999
OsM2_B5with6_peak_9148	Chr10	11792702	11793094	9.2768	3.04487	6.88651
OsM2_B5with6_peak_9149	Chr10	11801240	11801456	9.26974	3.2523	6.88318
OsM2_B5with6_peak_9150	Chr10	11804117	11804313	5.48414	2.38772	3.76343
OsM2_B5with6_peak_9151	Chr10	11817432	11817833	11.0236	3.53927	8.35178
OsM2_B5with6_peak_9152	Chr10	11820331	11820647	5.44748	2.34578	3.73519
OsM2_B5with6_peak_9153	Chr10	11820839	11821193	6.75675	2.5657	4.81013
OsM2_B5with6_peak_9154	Chr10	11821471	11821815	2.84326	1.7542	1.62604
OsM2_B5with6_peak_9155	Chr10	11826432	11826648	4.47131	2.49162	2.94185
OsM2_B5with6_peak_9156	Chr10	11842764	11843089	7.35832	2.79549	5.3051
OsM2_B5with6_peak_9157	Chr10	11843371	11843837	8.6163	2.88857	6.33822
OsM2_B5with6_peak_9158	Chr10	11864667	11865061	7.09047	2.81617	5.08101
OsM2_B5with6_peak_9159	Chr10	11866165	11866398	5.79113	2.43248	4.01122
OsM2_B5with6_peak_9160	Chr10	11873292	11873493	7.2479	2.72436	5.21197
OsM2_B5with6_peak_9161	Chr10	11873624	11873967	8.75235	2.96474	6.4537
OsM2_B5with6_peak_9162	Chr10	11900979	11901244	12.1941	3.42375	9.34168
OsM2_B5with6_peak_9163	Chr10	11907964	11908234	6.67707	2.3171	4.74632
OsM2_B5with6_peak_9164	Chr10	11910360	11910649	6.81876	2.83819	4.86195
OsM2_B5with6_peak_9165	Chr10	11933791	11934007	5.31942	2.31371	3.62615
OsM2_B5with6_peak_9166	Chr10	11935652	11935961	5.31942	2.31371	3.62615
OsM2_B5with6_peak_9167	Chr10	11947709	11947904	6.50083	2.96622	4.59463
OsM2_B5with6_peak_9168	Chr10	11964110	11964536	7.79056	3.06785	5.65891
OsM2_B5with6_peak_9169	Chr10	12000902	12001201	8.00204	2.96511	5.82955
OsM2_B5with6_peak_9170	Chr10	12006123	12006433	6.2813	2.95533	4.41554
OsM2_B5with6_peak_9171	Chr10	12016664	12017108	10.0818	3.4769	7.56049
OsM2_B5with6_peak_9172	Chr10	12021860	12022153	4.246	2.04908	2.75633
OsM2_B5with6_peak_9173	Chr10	12024791	12025095	5.20097	2.17762	3.536
OsM2_B5with6_peak_9174	Chr10	12030563	12030764	6.43335	2.3965	4.53916
OsM2_B5with6_peak_9175	Chr10	12031336	12032035	14.2592	4.45334	11.0888
OsM2_B5with6_peak_9176	Chr10	12042574	12042951	8.1163	2.81255	5.92843
OsM2_B5with6_peak_9177	Chr10	12046229	12046436	14.929	3.16452	11.6571
OsM2_B5with6_peak_9178	Chr10	12048389	12048663	10.9152	3.28525	8.26261
OsM2_B5with6_peak_9179	Chr10	12073052	12073385	4.61543	2.28722	3.05557
OsM2_B5with6_peak_9180	Chr10	12074102	12074338	8.37113	3.307	6.14328
OsM2_B5with6_peak_9181	Chr10	12086337	12086714	8.05657	2.75898	5.87519
OsM2_B5with6_peak_9182	Chr10	12087288	12087482	12.4687	3.85823	9.57559
OsM2_B5with6_peak_9183	Chr10	12097869	12098081	10.8375	3.7688	8.19594
OsM2_B5with6_peak_9184	Chr10	12107800	12108009	17.392	4.23559	13.7725
OsM2_B5with6_peak_9185	Chr10	12108764	12109264	6.83298	3.07847	4.86732
OsM2_B5with6_peak_9186	Chr10	12115985	12116261	5.74675	2.83219	3.97436
OsM2_B5with6_peak_9187	Chr10	12141983	12142256	7.02362	2.95348	5.02647
OsM2_B5with6_peak_9188	Chr10	12142394	12142771	7.9712	3.12109	5.81566
OsM2_B5with6_peak_9189	Chr10	12150775	12151020	2.51188	1.71265	1.36409
OsM2_B5with6_peak_9190	Chr10	12152239	12152589	10.198	3.32452	7.65794
OsM2_B5with6_peak_9191	Chr10	12153380	12153582	13.2658	3.72791	10.2413
OsM2_B5with6_peak_9192	Chr10	12176258	12176454	5.57004	2.61191	3.83496
OsM2_B5with6_peak_9193	Chr10	12181330	12181757	9.82797	3.69416	7.34786
OsM2_B5with6_peak_9194	Chr10	12182600	12183104	13.3689	3.57937	10.3288
OsM2_B5with6_peak_9195	Chr10	12186051	12186273	3.81664	2.1178	2.40293
OsM2_B5with6_peak_9196	Chr10	12188175	12188756	4.30284	2.43124	2.79876
OsM2_B5with6_peak_9197	Chr10	12201661	12201910	4.88399	2.58644	3.27397
OsM2_B5with6_peak_9198	Chr10	12215192	12215666	11.1512	3.19461	8.45404
OsM2_B5with6_peak_9199	Chr10	12216072	12216389	5.63924	2.73683	3.89183
OsM2_B5with6_peak_9200	Chr10	12224663	12224994	3.53473	2.12572	2.17504
OsM2_B5with6_peak_9201	Chr10	12229791	12230024	6.61853	2.68757	4.69149
OsM2_B5with6_peak_9202	Chr10	12232228	12232429	11.8623	3.99722	9.05649
OsM2_B5with6_peak_9203	Chr10	12237270	12237467	3.79982	2.08333	2.39267
OsM2_B5with6_peak_9204	Chr10	12238293	12238511	6.59777	2.77402	4.6759
OsM2_B5with6_peak_9205	Chr10	12251421	12251659	5.04243	2.37329	3.40255
OsM2_B5with6_peak_9206	Chr10	12254362	12254659	14.4342	4.32398	11.2425
OsM2_B5with6_peak_9207	Chr10	12254809	12255084	11.1052	3.84986	8.42368
OsM2_B5with6_peak_9208	Chr10	12264034	12264320	6.06398	2.46671	4.23782
OsM2_B5with6_peak_9209	Chr10	12268493	12268755	6.69465	2.80208	4.75734
OsM2_B5with6_peak_9210	Chr10	12269418	12269629	5.71318	2.60883	3.95495
OsM2_B5with6_peak_9211	Chr10	12274932	12275269	8.53296	3.05497	6.27485
OsM2_B5with6_peak_9212	Chr10	12276002	12276196	7.63934	2.96888	5.53045
OsM2_B5with6_peak_9213	Chr10	12300651	12301021	9.44386	3.13434	7.02793
OsM2_B5with6_peak_9214	Chr10	12305395	12305604	9.44386	3.13434	7.02793
OsM2_B5with6_peak_9215	Chr10	12316096	12316290	5.14189	2.67764	3.48882
OsM2_B5with6_peak_9216	Chr10	12355502	12355893	4.84825	2.47651	3.24513
OsM2_B5with6_peak_9217	Chr10	12357789	12358098	3.77977	2.0245	2.38783
OsM2_B5with6_peak_9218	Chr10	12361376	12361570	4.26417	2.28983	2.76585
OsM2_B5with6_peak_9219	Chr10	12365181	12365597	2.73088	1.91312	1.54553
OsM2_B5with6_peak_9220	Chr10	12377456	12377795	5.69053	2.34387	3.93366
OsM2_B5with6_peak_9221	Chr10	12416386	12416597	5.91694	2.71985	4.11908
OsM2_B5with6_peak_9222	Chr10	12473824	12474267	6.72647	2.86333	4.78264
OsM2_B5with6_peak_9223	Chr10	12474479	12474794	3.79396	2.33964	2.38988
OsM2_B5with6_peak_9224	Chr10	12477158	12477456	16.642	4.26967	13.1295
OsM2_B5with6_peak_9225	Chr10	12477647	12477886	7.62755	2.73654	5.51899
OsM2_B5with6_peak_9226	Chr10	12479799	12480069	4.69455	2.38524	3.12423
OsM2_B5with6_peak_9227	Chr10	12480770	12481137	4.79705	2.02777	3.20509
OsM2_B5with6_peak_9228	Chr10	12483842	12484078	5.147	2.40279	3.49317
OsM2_B5with6_peak_9229	Chr10	12487018	12487213	6.39532	2.62757	4.50677
OsM2_B5with6_peak_9230	Chr10	12494323	12494560	5.85644	2.60598	4.06534
OsM2_B5with6_peak_9231	Chr10	12495927	12496165	7.90839	2.68856	5.75783
OsM2_B5with6_peak_9232	Chr10	12497821	12498145	8.7093	3.15665	6.41641
OsM2_B5with6_peak_9233	Chr10	12499425	12499639	10.9997	2.96399	8.33372
OsM2_B5with6_peak_9234	Chr10	12504603	12505269	9.44386	3.13434	7.02793
OsM2_B5with6_peak_9235	Chr10	12505999	12506248	16.6554	4.00952	13.1417
OsM2_B5with6_peak_9236	Chr10	12506927	12507225	6.16745	2.45832	4.32421
OsM2_B5with6_peak_9237	Chr10	12521698	12521980	5.74675	2.83219	3.97436
OsM2_B5with6_peak_9238	Chr10	12531661	12531917	6.38971	2.62607	4.50189
OsM2_B5with6_peak_9239	Chr10	12541556	12541793	5.33292	2.45551	3.63839
OsM2_B5with6_peak_9240	Chr10	12592967	12593254	4.73176	2.58591	3.14947
OsM2_B5with6_peak_9241	Chr10	12627808	12628011	4.24166	2.2463	2.75328
OsM2_B5with6_peak_9242	Chr10	12650695	12651450	3.27386	1.74045	1.97567
OsM2_B5with6_peak_9243	Chr10	12651668	12651904	10.1806	2.77978	7.64741
OsM2_B5with6_peak_9244	Chr10	12659806	12660603	9.03908	3.03453	6.6969
OsM2_B5with6_peak_9245	Chr10	12662079	12662297	4.32319	2.02358	2.8173
OsM2_B5with6_peak_9246	Chr10	12670565	12670798	3.44482	1.89197	2.10939
OsM2_B5with6_peak_9247	Chr10	12690091	12690355	5.68529	2.37327	3.93083
OsM2_B5with6_peak_9248	Chr10	12735889	12736193	5.69053	2.34387	3.93366
OsM2_B5with6_peak_9249	Chr10	12737996	12738232	7.99625	3.01522	5.82775
OsM2_B5with6_peak_9250	Chr10	12759191	12759558	13.6078	4.1742	10.5356
OsM2_B5with6_peak_9251	Chr10	12763288	12763509	4.71446	2.3914	3.13954
OsM2_B5with6_peak_9252	Chr10	12765214	12765423	11.7834	3.54886	8.99442
OsM2_B5with6_peak_9253	Chr10	12782327	12782552	4.94924	2.34709	3.32585
OsM2_B5with6_peak_9254	Chr10	12783252	12783617	11.7107	3.47319	8.92904
OsM2_B5with6_peak_9255	Chr10	12784246	12784725	9.07614	3.14482	6.72475
OsM2_B5with6_peak_9256	Chr10	12784862	12785272	5.0376	2.37193	3.39919
OsM2_B5with6_peak_9257	Chr10	12791815	12792029	5.85334	2.48397	4.06295
OsM2_B5with6_peak_9258	Chr10	12798324	12798550	9.24943	2.83245	6.86708
OsM2_B5with6_peak_9259	Chr10	12803657	12803915	12.8797	3.82624	9.92107
OsM2_B5with6_peak_9260	Chr10	12806534	12806860	3.77977	2.0245	2.38783
OsM2_B5with6_peak_9261	Chr10	12827748	12827992	9.82797	3.69416	7.34786
OsM2_B5with6_peak_9262	Chr10	12828256	12828653	6.10442	2.67837	4.27246
OsM2_B5with6_peak_9263	Chr10	12831926	12832206	4.4104	2.16771	2.89272
OsM2_B5with6_peak_9264	Chr10	12833835	12834061	13.5199	3.9219	10.4592
OsM2_B5with6_peak_9265	Chr10	12837708	12837959	11.0481	2.72935	8.37447
OsM2_B5with6_peak_9266	Chr10	12840218	12840728	5.83157	2.11677	4.04749
OsM2_B5with6_peak_9267	Chr10	12841177	12841371	4.71502	2.28161	3.14006
OsM2_B5with6_peak_9268	Chr10	12847322	12847549	12.0311	3.08497	9.19929
OsM2_B5with6_peak_9269	Chr10	12855312	12855536	11.7107	3.47319	8.92904
OsM2_B5with6_peak_9270	Chr10	12858957	12859224	3.44102	2.03309	2.10778
OsM2_B5with6_peak_9271	Chr10	12878042	12878396	6.61676	2.9428	4.69049
OsM2_B5with6_peak_9272	Chr10	12896610	12896809	7.4978	3.09987	5.4135
OsM2_B5with6_peak_9273	Chr10	12900640	12900956	2.6842	1.6576	1.50823
OsM2_B5with6_peak_9274	Chr10	12901918	12902213	11.666	3.85797	8.89193
OsM2_B5with6_peak_9275	Chr10	12904696	12905111	4.56545	2.47531	3.01567
OsM2_B5with6_peak_9276	Chr10	12905897	12906228	5.11865	2.61494	3.46963
OsM2_B5with6_peak_9277	Chr10	12928046	12928678	18.2773	4.59149	14.5471
OsM2_B5with6_peak_9278	Chr10	12946508	12946994	8.00204	2.96511	5.82955
OsM2_B5with6_peak_9279	Chr10	12957380	12957574	5.18628	2.45279	3.5237
OsM2_B5with6_peak_9280	Chr10	12963060	12963269	4.59806	2.43962	3.04296
OsM2_B5with6_peak_9281	Chr10	12964338	12964605	3.4335	2.0032	2.10522
OsM2_B5with6_peak_9282	Chr10	12967841	12968211	10.6863	3.57916	8.06736
OsM2_B5with6_peak_9283	Chr10	12977275	12977774	4.48675	2.10787	2.95239
OsM2_B5with6_peak_9284	Chr10	12981862	12982061	12.2131	3.72097	9.35701
OsM2_B5with6_peak_9285	Chr10	12992948	12993207	6.2813	2.95533	4.41554
OsM2_B5with6_peak_9286	Chr10	13006173	13006517	5.41451	2.40384	3.7054
OsM2_B5with6_peak_9287	Chr10	13013430	13013820	7.0422	2.33973	5.04387
OsM2_B5with6_peak_9288	Chr10	13024426	13024710	3.77531	1.95504	2.38729
OsM2_B5with6_peak_9289	Chr10	13029473	13029673	6.5435	2.48175	4.63176
OsM2_B5with6_peak_9290	Chr10	13031340	13031659	13.9551	4.18942	10.8267
OsM2_B5with6_peak_9291	Chr10	13033256	13033602	17.9847	4.68302	14.2953
OsM2_B5with6_peak_9292	Chr10	13042814	13043016	9.82797	3.69416	7.34786
OsM2_B5with6_peak_9293	Chr10	13043188	13043384	10.8187	3.76314	8.1794
OsM2_B5with6_peak_9294	Chr10	13046783	13047074	3.11468	1.84439	1.84011
OsM2_B5with6_peak_9295	Chr10	13047988	13048182	6.0082	2.60571	4.19157
OsM2_B5with6_peak_9296	Chr10	13048859	13049105	8.00204	2.96511	5.82955
OsM2_B5with6_peak_9297	Chr10	13052527	13052901	12.2501	3.73058	9.38686
OsM2_B5with6_peak_9298	Chr10	13053241	13053579	4.55487	2.47165	3.00628
OsM2_B5with6_peak_9299	Chr10	13054501	13054819	4.18154	2.16346	2.70408
OsM2_B5with6_peak_9300	Chr10	13056499	13056769	9.81611	3.53755	7.34443
OsM2_B5with6_peak_9301	Chr10	13057207	13057599	10.2512	2.96419	7.70428
OsM2_B5with6_peak_9302	Chr10	13060264	13060466	5.89309	2.71237	4.09765
OsM2_B5with6_peak_9303	Chr10	13060651	13060957	7.10535	2.86968	5.09217
OsM2_B5with6_peak_9304	Chr10	13069971	13070241	12.7302	3.21635	9.79134
OsM2_B5with6_peak_9305	Chr10	13077633	13077989	4.57819	2.24359	3.02466
OsM2_B5with6_peak_9306	Chr10	13083779	13084356	11.1598	3.71247	8.46086
OsM2_B5with6_peak_9307	Chr10	13088990	13089407	14.1422	3.81204	10.9906
OsM2_B5with6_peak_9308	Chr10	13090405	13090911	14.8848	4.36476	11.6163
OsM2_B5with6_peak_9309	Chr10	13097560	13097779	11.051	3.68162	8.37728
OsM2_B5with6_peak_9310	Chr10	13105435	13105664	16.7552	4.1579	13.2261
OsM2_B5with6_peak_9311	Chr10	13107061	13107279	10.0771	3.00701	7.56026
OsM2_B5with6_peak_9312	Chr10	13114976	13115193	16.5944	3.77662	13.0889
OsM2_B5with6_peak_9313	Chr10	13115856	13116148	4.10202	2.0856	2.65128
OsM2_B5with6_peak_9314	Chr10	13116640	13116856	5.22341	2.2073	3.55452
OsM2_B5with6_peak_9315	Chr10	13121181	13121402	10.0596	3.47067	7.54425
OsM2_B5with6_peak_9316	Chr10	13123215	13123413	5.36327	2.35646	3.66141
OsM2_B5with6_peak_9317	Chr10	13126557	13127133	7.77874	2.77283	5.65058
OsM2_B5with6_peak_9318	Chr10	13127268	13127791	10.467	3.00835	7.88447
OsM2_B5with6_peak_9319	Chr10	13132529	13132777	6.16135	2.7969	4.32174
OsM2_B5with6_peak_9320	Chr10	13139105	13139372	3.27501	1.83068	1.97676
OsM2_B5with6_peak_9321	Chr10	13140001	13140466	8.77968	2.92688	6.47643
OsM2_B5with6_peak_9322	Chr10	13142479	13142944	6.85876	2.45956	4.8895
OsM2_B5with6_peak_9323	Chr10	13144069	13144302	12.3654	3.22768	9.48468
OsM2_B5with6_peak_9324	Chr10	13153716	13154499	13.7918	3.73093	10.6992
OsM2_B5with6_peak_9325	Chr10	13158680	13158904	7.61279	2.96141	5.51453
OsM2_B5with6_peak_9326	Chr10	13159816	13160063	4.80261	1.96041	3.20899
OsM2_B5with6_peak_9327	Chr10	13162924	13163196	5.31942	2.31371	3.62615
OsM2_B5with6_peak_9328	Chr10	13165342	13165980	8.25935	3.03415	6.04586
OsM2_B5with6_peak_9329	Chr10	13168918	13169262	3.8681	2.20009	2.444
OsM2_B5with6_peak_9330	Chr10	13171330	13171535	8.38394	2.96661	6.14999
OsM2_B5with6_peak_9331	Chr10	13172577	13173109	5.82074	2.43999	4.03869
OsM2_B5with6_peak_9332	Chr10	13183828	13184217	9.09731	3.39244	6.74427
OsM2_B5with6_peak_9333	Chr10	13193300	13193639	3.79396	2.33964	2.38988
OsM2_B5with6_peak_9334	Chr10	13213760	13213966	6.05655	2.71237	4.23309
OsM2_B5with6_peak_9335	Chr10	13214240	13214668	2.90643	1.72435	1.68054
OsM2_B5with6_peak_9336	Chr10	13215817	13216041	11.6504	3.70714	8.87953
OsM2_B5with6_peak_9337	Chr10	13263924	13264265	4.94861	2.28045	3.32585
OsM2_B5with6_peak_9338	Chr10	13265230	13265577	6.08088	2.67147	4.25269
OsM2_B5with6_peak_9339	Chr10	13277081	13277345	6.23182	2.50849	4.37633
OsM2_B5with6_peak_9340	Chr10	13277797	13278246	8.1163	2.81255	5.92843
OsM2_B5with6_peak_9341	Chr10	13287408	13287696	2.65798	1.66381	1.48454
OsM2_B5with6_peak_9342	Chr10	13303075	13303461	6.2813	2.95533	4.41554
OsM2_B5with6_peak_9343	Chr10	13310311	13310513	8.90475	3.04963	6.58242
OsM2_B5with6_peak_9344	Chr10	13326368	13326651	4.73176	2.58591	3.14947
OsM2_B5with6_peak_9345	Chr10	13334497	13334746	2.82406	1.76584	1.60895
OsM2_B5with6_peak_9346	Chr10	13342910	13343104	3.78775	2.0524	2.38988
OsM2_B5with6_peak_9347	Chr10	13353338	13353565	6.19446	2.16381	4.34878
OsM2_B5with6_peak_9348	Chr10	13360187	13360385	12.0014	3.24006	9.17147
OsM2_B5with6_peak_9349	Chr10	13362708	13363117	13.2213	3.98821	10.2041
OsM2_B5with6_peak_9350	Chr10	13376408	13376786	6.18007	2.5702	4.33507
OsM2_B5with6_peak_9351	Chr10	13379178	13379429	8.3436	3.17011	6.11768
OsM2_B5with6_peak_9352	Chr10	13383672	13383965	14.2594	3.56212	11.0888
OsM2_B5with6_peak_9353	Chr10	13385415	13385629	9.4896	3.37464	7.06691
OsM2_B5with6_peak_9354	Chr10	13388437	13388799	5.41451	2.40384	3.7054
OsM2_B5with6_peak_9355	Chr10	13400625	13401058	5.49593	2.54409	3.77356
OsM2_B5with6_peak_9356	Chr10	13402874	13403430	8.23918	2.88461	6.02869
OsM2_B5with6_peak_9357	Chr10	13404093	13404372	15.3874	4.59929	12.0516
OsM2_B5with6_peak_9358	Chr10	13417185	13417431	4.24166	2.2463	2.75328
OsM2_B5with6_peak_9359	Chr10	13422550	13422792	13.9764	4.19535	10.8452
OsM2_B5with6_peak_9360	Chr10	13423075	13423300	6.68032	2.90448	4.74847
OsM2_B5with6_peak_9361	Chr10	13423426	13423667	9.2768	3.04487	6.88651
OsM2_B5with6_peak_9362	Chr10	13438223	13438531	6.15385	2.85087	4.31538
OsM2_B5with6_peak_9363	Chr10	13438920	13439635	16.0686	4.80241	12.6295
OsM2_B5with6_peak_9364	Chr10	13449406	13450173	6.59777	2.77402	4.6759
OsM2_B5with6_peak_9365	Chr10	13468826	13469115	12.2283	3.66003	9.3707
OsM2_B5with6_peak_9366	Chr10	13474572	13474798	4.14244	2.28933	2.67707
OsM2_B5with6_peak_9367	Chr10	13476513	13476894	3.90817	2.2915	2.47689
OsM2_B5with6_peak_9368	Chr10	13491761	13491962	6.69794	2.51749	4.76009
OsM2_B5with6_peak_9369	Chr10	13503949	13504507	8.24525	3.26775	6.03461
OsM2_B5with6_peak_9370	Chr10	13504998	13505369	5.0612	2.5457	3.42014
OsM2_B5with6_peak_9371	Chr10	13520879	13521243	6.74399	2.4955	4.79886
OsM2_B5with6_peak_9372	Chr10	13524430	13525027	5.16227	2.48706	3.50385
OsM2_B5with6_peak_9373	Chr10	13525729	13525924	7.40117	3.20161	5.33513
OsM2_B5with6_peak_9374	Chr10	13527528	13527755	6.27093	2.3894	4.41231
OsM2_B5with6_peak_9375	Chr10	13542191	13542415	10.4707	3.8173	7.88447
OsM2_B5with6_peak_9376	Chr10	13552974	13553433	18.3365	4.24679	14.5988
OsM2_B5with6_peak_9377	Chr10	13560750	13560971	9.64903	3.0406	7.20109
OsM2_B5with6_peak_9378	Chr10	13562535	13562876	7.15457	2.70097	5.13315
OsM2_B5with6_peak_9379	Chr10	13563108	13563310	14.2622	3.90374	11.0907
OsM2_B5with6_peak_9380	Chr10	13564680	13565306	6.42261	2.82446	4.53088
OsM2_B5with6_peak_9381	Chr10	13566565	13566829	11.3028	3.68142	8.58354
OsM2_B5with6_peak_9382	Chr10	13566955	13567455	8.3436	3.17011	6.11768
OsM2_B5with6_peak_9383	Chr10	13584702	13585343	5.45054	2.72892	3.73657
OsM2_B5with6_peak_9384	Chr10	13591799	13591993	6.43027	2.59641	4.53787
OsM2_B5with6_peak_9385	Chr10	13593704	13593938	5.28425	2.61885	3.59673
OsM2_B5with6_peak_9386	Chr10	13594913	13595127	5.08198	2.65635	3.43962
OsM2_B5with6_peak_9387	Chr10	13597029	13597308	14.3891	4.39938	11.203
OsM2_B5with6_peak_9388	Chr10	13598040	13598246	4.80689	2.06908	3.21186
OsM2_B5with6_peak_9389	Chr10	13598979	13599194	7.9853	3.32475	5.8196
OsM2_B5with6_peak_9390	Chr10	13599561	13599975	5.36327	2.35646	3.66141
OsM2_B5with6_peak_9391	Chr10	13610996	13611518	9.19919	3.57103	6.82305
OsM2_B5with6_peak_9392	Chr10	13615684	13616115	3.11468	1.84439	1.84011
OsM2_B5with6_peak_9393	Chr10	13618187	13618398	9.64903	3.0406	7.20109
OsM2_B5with6_peak_9394	Chr10	13630436	13630657	4.57819	2.24359	3.02466
OsM2_B5with6_peak_9395	Chr10	13637982	13638280	9.89434	2.78955	7.40169
OsM2_B5with6_peak_9396	Chr10	13638690	13639093	14.5231	3.56645	11.3135
OsM2_B5with6_peak_9397	Chr10	13642627	13642856	9.17043	3.3475	6.80462
OsM2_B5with6_peak_9398	Chr10	13643827	13644084	8.66431	2.71182	6.37914
OsM2_B5with6_peak_9399	Chr10	13665389	13665600	8.00204	2.96511	5.82955
OsM2_B5with6_peak_9400	Chr10	13690460	13690671	6.50224	2.96669	4.59569
OsM2_B5with6_peak_9401	Chr10	13714948	13715152	5.85334	2.48397	4.06295
OsM2_B5with6_peak_9402	Chr10	13732901	13733162	5.83395	2.74619	4.04749
OsM2_B5with6_peak_9403	Chr10	13766422	13766930	7.60993	2.65736	5.51175
OsM2_B5with6_peak_9404	Chr10	13783370	13783702	6.59335	2.72532	4.67485
OsM2_B5with6_peak_9405	Chr10	13804898	13805232	6.83298	3.07847	4.86732
OsM2_B5with6_peak_9406	Chr10	13805837	13806236	7.25138	2.96559	5.21258
OsM2_B5with6_peak_9407	Chr10	13813633	13813921	10.4707	3.8173	7.88447
OsM2_B5with6_peak_9408	Chr10	13828876	13829076	4.76056	2.14936	3.17536
OsM2_B5with6_peak_9409	Chr10	13832863	13833066	5.84344	2.13763	4.05653
OsM2_B5with6_peak_9410	Chr10	13833822	13834055	5.03948	2.44987	3.40019
OsM2_B5with6_peak_9411	Chr10	13834542	13834748	7.25138	2.96559	5.21258
OsM2_B5with6_peak_9412	Chr10	13864183	13864381	5.87547	2.18375	4.08202
OsM2_B5with6_peak_9413	Chr10	13869214	13869597	9.63127	3.23467	7.18695
OsM2_B5with6_peak_9414	Chr10	13883763	13884116	15.9299	4.39725	12.5155
OsM2_B5with6_peak_9415	Chr10	13919350	13919740	4.39543	2.41664	2.8798
OsM2_B5with6_peak_9416	Chr10	13934993	13935274	7.73311	2.99533	5.61577
OsM2_B5with6_peak_9417	Chr10	13946270	13946524	6.2813	2.95533	4.41554
OsM2_B5with6_peak_9418	Chr10	13979012	13979250	6.21632	2.76107	4.36607
OsM2_B5with6_peak_9419	Chr10	13979854	13980090	4.52256	2.1691	2.98005
OsM2_B5with6_peak_9420	Chr10	13996562	13996787	10.3547	3.62496	7.79612
OsM2_B5with6_peak_9421	Chr10	14018969	14019183	3.79396	2.33964	2.38988
OsM2_B5with6_peak_9422	Chr10	14023567	14023954	9.07614	3.14482	6.72475
OsM2_B5with6_peak_9423	Chr10	14031175	14031369	5.70094	2.75753	3.94379
OsM2_B5with6_peak_9424	Chr10	14044355	14044716	3.12762	1.8289	1.84902
OsM2_B5with6_peak_9425	Chr10	14085518	14085760	16.4125	4.61359	12.9281
OsM2_B5with6_peak_9426	Chr10	14119609	14119871	8.87216	2.82644	6.55509
OsM2_B5with6_peak_9427	Chr10	14143403	14143752	6.01881	2.33343	4.19933
OsM2_B5with6_peak_9428	Chr10	14147078	14147272	7.18422	2.66874	5.16048
OsM2_B5with6_peak_9429	Chr10	14148795	14149127	4.30155	2.34151	2.79794
OsM2_B5with6_peak_9430	Chr10	14162606	14162858	4.88589	2.206	3.27397
OsM2_B5with6_peak_9431	Chr10	14172094	14172293	4.91442	2.24141	3.29729
OsM2_B5with6_peak_9432	Chr10	14187125	14187499	9.22884	3.432	6.85046
OsM2_B5with6_peak_9433	Chr10	14190369	14190702	4.61543	2.28722	3.05557
OsM2_B5with6_peak_9434	Chr10	14199036	14199335	9.19919	3.57103	6.82305
OsM2_B5with6_peak_9435	Chr10	14205434	14205628	6.2813	2.95533	4.41554
OsM2_B5with6_peak_9436	Chr10	14208084	14208415	7.17665	2.44086	5.1537
OsM2_B5with6_peak_9437	Chr10	14231688	14232140	7.9202	2.47876	5.76749
OsM2_B5with6_peak_9438	Chr10	14237524	14237954	7.94734	3.24165	5.79292
OsM2_B5with6_peak_9439	Chr10	14241192	14241429	4.85779	2.32147	3.25154
OsM2_B5with6_peak_9440	Chr10	14241717	14242141	6.21157	2.81284	4.36418
OsM2_B5with6_peak_9441	Chr10	14250136	14250716	3.71207	2.11695	2.3354
OsM2_B5with6_peak_9442	Chr10	14263429	14263819	7.29546	2.69581	5.25172
OsM2_B5with6_peak_9443	Chr10	14278742	14279198	13.4702	4.21928	10.4225
OsM2_B5with6_peak_9444	Chr10	14284797	14284991	5.85334	2.48397	4.06295
OsM2_B5with6_peak_9445	Chr10	14285247	14285633	4.20037	2.39473	2.72101
OsM2_B5with6_peak_9446	Chr10	14286340	14286567	9.82797	3.69416	7.34786
OsM2_B5with6_peak_9447	Chr10	14289298	14289543	9.82797	3.69416	7.34786
OsM2_B5with6_peak_9448	Chr10	14293452	14293656	5.0376	2.37193	3.39919
OsM2_B5with6_peak_9449	Chr10	14320169	14320562	8.98114	2.77687	6.64622
OsM2_B5with6_peak_9450	Chr10	14323807	14324093	17.8354	4.82202	14.1609
OsM2_B5with6_peak_9451	Chr10	14324534	14324892	9.29547	3.45213	6.90377
OsM2_B5with6_peak_9452	Chr10	14330647	14330926	9.03646	3.51833	6.69547
OsM2_B5with6_peak_9453	Chr10	14331111	14331414	9.19919	3.57103	6.82305
OsM2_B5with6_peak_9454	Chr10	14342061	14342272	10.273	3.60092	7.72333
OsM2_B5with6_peak_9455	Chr10	14390182	14390519	4.1322	2.06812	2.66817
OsM2_B5with6_peak_9456	Chr10	14399310	14399583	11.127	3.94044	8.43463
OsM2_B5with6_peak_9457	Chr10	14399758	14400075	4.39543	2.41664	2.8798
OsM2_B5with6_peak_9458	Chr10	14409130	14409373	2.73818	1.97725	1.54679
OsM2_B5with6_peak_9459	Chr10	14428790	14429015	7.10535	2.86968	5.09217
OsM2_B5with6_peak_9460	Chr10	14445068	14445262	6.47325	2.84011	4.57555
OsM2_B5with6_peak_9461	Chr10	14447961	14448257	8.25857	3.08802	6.04586
OsM2_B5with6_peak_9462	Chr10	14448440	14448678	5.74063	2.66478	3.97436
OsM2_B5with6_peak_9463	Chr10	14450684	14450954	6.5435	2.48175	4.63176
OsM2_B5with6_peak_9464	Chr10	14478551	14478791	7.83707	3.27569	5.70002
OsM2_B5with6_peak_9465	Chr10	14480718	14481250	4.81578	2.09216	3.21877
OsM2_B5with6_peak_9466	Chr10	14487120	14487334	4.46907	2.12864	2.9415
OsM2_B5with6_peak_9467	Chr10	14499410	14499654	12.4227	3.7092	9.53198
OsM2_B5with6_peak_9468	Chr10	14503836	14504198	14.3592	4.14069	11.177
OsM2_B5with6_peak_9469	Chr10	14509543	14509803	3.10363	2.04523	1.83147
OsM2_B5with6_peak_9470	Chr10	14520172	14520731	3.43746	1.91026	2.10716
OsM2_B5with6_peak_9471	Chr10	14534117	14534328	9.23941	1.82292	6.85974
OsM2_B5with6_peak_9472	Chr10	14559095	14559863	11.3653	3.50423	8.6351
OsM2_B5with6_peak_9473	Chr10	14560876	14561582	7.59955	2.95769	5.50509
OsM2_B5with6_peak_9474	Chr10	14564874	14565177	5.54415	2.51585	3.81178
OsM2_B5with6_peak_9475	Chr10	14567242	14567829	6.38782	2.35909	4.50189
OsM2_B5with6_peak_9476	Chr10	14583638	14583840	8.95202	3.349	6.61962
OsM2_B5with6_peak_9477	Chr10	14590230	14590886	5.60343	2.57606	3.86367
OsM2_B5with6_peak_9478	Chr10	14593955	14594508	12.7778	3.94257	9.83045
OsM2_B5with6_peak_9479	Chr10	14595247	14595568	7.45654	2.97051	5.38237
OsM2_B5with6_peak_9480	Chr10	14598351	14598683	8.75303	3.22746	6.45435
OsM2_B5with6_peak_9481	Chr10	14606538	14607260	7.08207	2.37099	5.07437
OsM2_B5with6_peak_9482	Chr10	14617428	14617862	4.45819	1.97578	2.93478
OsM2_B5with6_peak_9483	Chr10	14621875	14622130	6.90103	2.67755	4.92262
OsM2_B5with6_peak_9484	Chr10	14628196	14628506	3.0089	1.95187	1.76536
OsM2_B5with6_peak_9485	Chr10	14632932	14633179	4.77941	2.45428	3.19001
OsM2_B5with6_peak_9486	Chr10	14638650	14638852	10.5635	3.30566	7.96061
OsM2_B5with6_peak_9487	Chr10	14640063	14640274	7.90839	2.68856	5.75783
OsM2_B5with6_peak_9488	Chr10	14643713	14643959	12.1962	3.32596	9.34168
OsM2_B5with6_peak_9489	Chr10	14658167	14658427	10.9812	3.73481	8.31857
OsM2_B5with6_peak_9490	Chr10	14659232	14659552	6.72647	2.86333	4.78264
OsM2_B5with6_peak_9491	Chr10	14662388	14662704	4.61999	2.28853	3.05937
OsM2_B5with6_peak_9492	Chr10	14670721	14670944	9.40544	3.55946	6.99835
OsM2_B5with6_peak_9493	Chr10	14678099	14678521	5.20097	2.17762	3.536
OsM2_B5with6_peak_9494	Chr10	14678799	14679166	6.19656	2.70546	4.35017
OsM2_B5with6_peak_9495	Chr10	14682167	14683153	3.77533	1.99919	2.38729
OsM2_B5with6_peak_9496	Chr10	14683359	14683707	5.76339	2.77855	3.98945
OsM2_B5with6_peak_9497	Chr10	14684574	14684957	5.78568	2.54321	4.00894
OsM2_B5with6_peak_9498	Chr10	14689640	14689897	9.1273	2.96458	6.76929
OsM2_B5with6_peak_9499	Chr10	14692899	14693196	8.13311	3.0531	5.94057
OsM2_B5with6_peak_9500	Chr10	14693361	14693560	9.86071	3.48088	7.37381
OsM2_B5with6_peak_9501	Chr10	14693692	14694077	4.65326	2.33403	3.08969
OsM2_B5with6_peak_9502	Chr10	14694798	14695155	3.46514	1.8597	2.12153
OsM2_B5with6_peak_9503	Chr10	14706045	14706299	8.75235	2.96474	6.4537
OsM2_B5with6_peak_9504	Chr10	14731568	14732164	11.8693	3.76678	9.06247
OsM2_B5with6_peak_9505	Chr10	14737264	14737501	18.2746	4.94329	14.5471
OsM2_B5with6_peak_9506	Chr10	14740197	14740637	7.59955	2.95769	5.50509
OsM2_B5with6_peak_9507	Chr10	14764185	14764379	7.35461	3.05533	5.305
OsM2_B5with6_peak_9508	Chr10	14764613	14764919	15.5799	4.56138	12.2132
OsM2_B5with6_peak_9509	Chr10	14775568	14775909	5.14636	2.07976	3.49256
OsM2_B5with6_peak_9510	Chr10	14778786	14779017	9.1273	2.96458	6.76929
OsM2_B5with6_peak_9511	Chr10	14784640	14785048	8.75235	2.96474	6.4537
OsM2_B5with6_peak_9512	Chr10	14786361	14786570	4.25297	2.18372	2.75648
OsM2_B5with6_peak_9513	Chr10	14790156	14790355	5.78568	2.54321	4.00894
OsM2_B5with6_peak_9514	Chr10	14796534	14796729	4.14866	2.21804	2.68047
OsM2_B5with6_peak_9515	Chr10	14798262	14798729	5.18334	2.27976	3.52145
OsM2_B5with6_peak_9516	Chr10	14798929	14799510	5.14636	2.07976	3.49256
OsM2_B5with6_peak_9517	Chr10	14804274	14804483	2.60687	1.67763	1.43914
OsM2_B5with6_peak_9518	Chr10	14821322	14821776	7.60872	2.86096	5.51085
OsM2_B5with6_peak_9519	Chr10	14840348	14840571	2.82406	1.76584	1.60895
OsM2_B5with6_peak_9520	Chr10	14841183	14841539	9.89434	2.78955	7.40169
OsM2_B5with6_peak_9521	Chr10	14852111	14852898	6.2098	2.46856	4.36272
OsM2_B5with6_peak_9522	Chr10	14874210	14874453	7.44981	2.39173	5.3759
OsM2_B5with6_peak_9523	Chr10	14874686	14874906	6.30808	2.49239	4.43537
OsM2_B5with6_peak_9524	Chr10	14875076	14875282	5.71034	2.31941	3.95282
OsM2_B5with6_peak_9525	Chr10	14876089	14876308	4.1192	1.95723	2.6614
OsM2_B5with6_peak_9526	Chr10	14914814	14915361	12.8797	3.82624	9.92107
OsM2_B5with6_peak_9527	Chr10	14919018	14919311	8.7093	3.15665	6.41641
OsM2_B5with6_peak_9528	Chr10	14922021	14922293	12.1238	3.63376	9.27931
OsM2_B5with6_peak_9529	Chr10	14926258	14926453	4.8575	2.52649	3.25154
OsM2_B5with6_peak_9530	Chr10	14974829	14975187	10.0758	3.35055	7.5593
OsM2_B5with6_peak_9531	Chr10	14975409	14976329	11.3526	3.50104	8.62723
OsM2_B5with6_peak_9532	Chr10	14976467	14976667	11.4543	3.46783	8.71555
OsM2_B5with6_peak_9533	Chr10	14984956	14985400	7.33714	2.93606	5.29076
OsM2_B5with6_peak_9534	Chr10	14993628	14993844	8.53296	3.05497	6.27485
OsM2_B5with6_peak_9535	Chr10	14998995	14999257	7.10535	2.86968	5.09217
OsM2_B5with6_peak_9536	Chr10	15003362	15003789	4.79559	2.00922	3.20449
OsM2_B5with6_peak_9537	Chr10	15004247	15004501	8.91008	3.27237	6.58332
OsM2_B5with6_peak_9538	Chr10	15007873	15008134	5.1663	2.44694	3.50772
OsM2_B5with6_peak_9539	Chr10	15011616	15012029	6.82403	2.61879	4.86609
OsM2_B5with6_peak_9540	Chr10	15015175	15016246	6.80496	2.41958	4.85046
OsM2_B5with6_peak_9541	Chr10	15016383	15016600	8.16151	3.06099	5.96267
OsM2_B5with6_peak_9542	Chr10	15019969	15020285	8.66049	3.0887	6.37738
OsM2_B5with6_peak_9543	Chr10	15020719	15021163	10.5635	3.30566	7.96061
OsM2_B5with6_peak_9544	Chr10	15021388	15021584	8.57485	2.66154	6.30907
OsM2_B5with6_peak_9545	Chr10	15026665	15026924	15.9029	4.47371	12.4944
OsM2_B5with6_peak_9546	Chr10	15034743	15035330	6.16826	2.12301	4.32494
OsM2_B5with6_peak_9547	Chr10	15044030	15044357	3.17492	1.78947	1.8868
OsM2_B5with6_peak_9548	Chr10	15048166	15048526	4.48675	2.10787	2.95239
OsM2_B5with6_peak_9549	Chr10	15107472	15107723	10.3585	3.20513	7.79612
OsM2_B5with6_peak_9550	Chr10	15110908	15111281	3.36492	1.71118	2.05277
OsM2_B5with6_peak_9551	Chr10	15126274	15126468	5.74675	2.83219	3.97436
OsM2_B5with6_peak_9552	Chr10	15138485	15139348	7.64503	2.6304	5.53465
OsM2_B5with6_peak_9553	Chr10	15142214	15142940	10.7444	2.68124	8.11737
OsM2_B5with6_peak_9554	Chr10	15146934	15147149	8.32697	3.2272	6.10472
OsM2_B5with6_peak_9555	Chr10	15150036	15150240	3.79396	2.33964	2.38988
OsM2_B5with6_peak_9556	Chr10	15156407	15156905	6.98735	2.55069	4.99318
OsM2_B5with6_peak_9557	Chr10	15157372	15157567	4.86232	2.17374	3.25391
OsM2_B5with6_peak_9558	Chr10	15163241	15163486	16.0686	4.80241	12.6295
OsM2_B5with6_peak_9559	Chr10	15166828	15167110	5.92517	2.54136	4.12215
OsM2_B5with6_peak_9560	Chr10	15167655	15168017	4.81578	2.09216	3.21877
OsM2_B5with6_peak_9561	Chr10	15169661	15170785	13.7067	3.65426	10.6213
OsM2_B5with6_peak_9562	Chr10	15172429	15172641	9.55748	3.01967	7.12599
OsM2_B5with6_peak_9563	Chr10	15172875	15173089	6.14323	2.60087	4.30563
OsM2_B5with6_peak_9564	Chr10	15173414	15174188	8.64928	3.03435	6.36764
OsM2_B5with6_peak_9565	Chr10	15183022	15183974	10.3399	3.06343	7.78571
OsM2_B5with6_peak_9566	Chr10	15184754	15185310	6.6145	2.26037	4.68835
OsM2_B5with6_peak_9567	Chr10	15205385	15205913	4.46613	2.05664	2.93917
OsM2_B5with6_peak_9568	Chr10	15206862	15207061	8.91298	2.9152	6.58504
OsM2_B5with6_peak_9569	Chr10	15211314	15211721	13.5197	3.72732	10.4592
OsM2_B5with6_peak_9570	Chr10	15214326	15214766	6.77039	2.64423	4.8191
OsM2_B5with6_peak_9571	Chr10	15215433	15215662	5.25023	2.23961	3.56771
OsM2_B5with6_peak_9572	Chr10	15219120	15219352	12.2711	3.95451	9.40346
OsM2_B5with6_peak_9573	Chr10	15224600	15224851	4.05787	2.30141	2.61034
OsM2_B5with6_peak_9574	Chr10	15225552	15225886	10.0987	3.54992	7.57563
OsM2_B5with6_peak_9575	Chr10	15227978	15228367	9.99428	3.21905	7.48978
OsM2_B5with6_peak_9576	Chr10	15236134	15236668	11.6201	3.84466	8.85806
OsM2_B5with6_peak_9577	Chr10	15245082	15245277	6.98735	2.55069	4.99318
OsM2_B5with6_peak_9578	Chr10	15249784	15250026	5.13474	1.99032	3.48437
OsM2_B5with6_peak_9579	Chr10	15251333	15251527	11.1546	3.64057	8.4574
OsM2_B5with6_peak_9580	Chr10	15255874	15256069	9.64903	3.0406	7.20109
OsM2_B5with6_peak_9581	Chr10	15259429	15259765	13.2774	3.27942	10.2505
OsM2_B5with6_peak_9582	Chr10	15260054	15260462	4.45819	1.97578	2.93478
OsM2_B5with6_peak_9583	Chr10	15264770	15265114	4.84309	2.14423	3.2406
OsM2_B5with6_peak_9584	Chr10	15267425	15267733	8.04513	2.55709	5.86443
OsM2_B5with6_peak_9585	Chr10	15268366	15268739	4.7502	2.09955	3.1656
OsM2_B5with6_peak_9586	Chr10	15269073	15269603	9.17167	2.93222	6.80537
OsM2_B5with6_peak_9587	Chr10	15271551	15271801	8.66431	2.71182	6.37914
OsM2_B5with6_peak_9588	Chr10	15272204	15272515	6.30543	2.5641	4.43312
OsM2_B5with6_peak_9589	Chr10	15280005	15280508	2.55796	1.69371	1.39692
OsM2_B5with6_peak_9590	Chr10	15280861	15281178	6.91927	2.5031	4.9384
OsM2_B5with6_peak_9591	Chr10	15281734	15282124	9.27909	3.31511	6.88788
OsM2_B5with6_peak_9592	Chr10	15308796	15309326	10.9152	3.28525	8.26261
OsM2_B5with6_peak_9593	Chr10	15323736	15324175	10.9204	3.10219	8.2653
OsM2_B5with6_peak_9594	Chr10	15324305	15324874	7.82033	2.63484	5.6846
OsM2_B5with6_peak_9595	Chr10	15350340	15350567	3.59555	1.99854	2.22901
OsM2_B5with6_peak_9596	Chr10	15367338	15367578	10.3585	3.20513	7.79612
OsM2_B5with6_peak_9597	Chr10	15368509	15368775	7.94734	3.24165	5.79292
OsM2_B5with6_peak_9598	Chr10	15375403	15375657	11.6201	3.84466	8.85806
OsM2_B5with6_peak_9599	Chr10	15402891	15403279	6.05655	2.71237	4.23309
OsM2_B5with6_peak_9600	Chr10	15404689	15405105	14.2929	4.28405	11.1153
OsM2_B5with6_peak_9601	Chr10	15414064	15414299	11.5955	3.62556	8.83835
OsM2_B5with6_peak_9602	Chr10	15431425	15431635	11.5072	3.66842	8.75874
OsM2_B5with6_peak_9603	Chr10	15435771	15436049	8.28659	2.70071	6.06817
OsM2_B5with6_peak_9604	Chr10	15436410	15437801	3.80189	1.88601	2.39403
OsM2_B5with6_peak_9605	Chr10	15438111	15438347	6.0082	2.60571	4.19157
OsM2_B5with6_peak_9606	Chr10	15440166	15440635	11.0224	2.80768	8.35178
OsM2_B5with6_peak_9607	Chr10	15441974	15442168	10.9812	3.73481	8.31857
OsM2_B5with6_peak_9608	Chr10	15443049	15443292	5.71318	2.60883	3.95495
OsM2_B5with6_peak_9609	Chr10	15460553	15460761	2.97603	1.70039	1.73639
OsM2_B5with6_peak_9610	Chr10	15461277	15461530	9.78138	3.21876	7.31592
OsM2_B5with6_peak_9611	Chr10	15462566	15462876	4.84309	2.14423	3.2406
OsM2_B5with6_peak_9612	Chr10	15468803	15468997	5.91694	2.71985	4.11908
OsM2_B5with6_peak_9613	Chr10	15470134	15470400	13.1965	3.77378	10.1852
OsM2_B5with6_peak_9614	Chr10	15490519	15490714	5.98127	2.2986	4.16934
OsM2_B5with6_peak_9615	Chr10	15492950	15493343	3.59513	2.0807	2.22893
OsM2_B5with6_peak_9616	Chr10	15493512	15493780	11.128	3.38848	8.43463
OsM2_B5with6_peak_9617	Chr10	15496028	15496283	4.98933	2.32372	3.35863
OsM2_B5with6_peak_9618	Chr10	15498746	15499026	6.0082	2.60571	4.19157
OsM2_B5with6_peak_9619	Chr10	15502828	15503022	7.744	2.85004	5.61886
OsM2_B5with6_peak_9620	Chr10	15504208	15504562	5.56014	2.20839	3.8263
OsM2_B5with6_peak_9621	Chr10	15514033	15514258	5.13981	2.05945	3.48808
OsM2_B5with6_peak_9622	Chr10	15528374	15528596	6.56634	2.21084	4.65077
OsM2_B5with6_peak_9623	Chr10	15531800	15532204	11.3194	3.91541	8.59776
OsM2_B5with6_peak_9624	Chr10	15547580	15547777	9.74083	3.51512	7.28059
OsM2_B5with6_peak_9625	Chr10	15548620	15548888	12.5757	3.68393	9.65667
OsM2_B5with6_peak_9626	Chr10	15573968	15574294	9.19919	3.57103	6.82305
OsM2_B5with6_peak_9627	Chr10	15576815	15577018	6.69465	2.80208	4.75734
OsM2_B5with6_peak_9628	Chr10	15577612	15578027	5.08304	2.55283	3.44063
OsM2_B5with6_peak_9629	Chr10	15578687	15578881	7.50218	2.78848	5.41715
OsM2_B5with6_peak_9630	Chr10	15580635	15581029	2.58211	1.68535	1.41745
OsM2_B5with6_peak_9631	Chr10	15583079	15583965	8.97355	3.22967	6.63909
OsM2_B5with6_peak_9632	Chr10	15591161	15591415	8.94432	3.16441	6.61315
OsM2_B5with6_peak_9633	Chr10	15591603	15591843	5.69053	2.34387	3.93366
OsM2_B5with6_peak_9634	Chr10	15601090	15601317	10.03	3.67811	7.51608
OsM2_B5with6_peak_9635	Chr10	15603713	15603913	4.80689	2.06908	3.21186
OsM2_B5with6_peak_9636	Chr10	15604282	15604485	18.5524	3.84701	14.7866
OsM2_B5with6_peak_9637	Chr10	15609396	15609858	8.28659	2.70071	6.06817
OsM2_B5with6_peak_9638	Chr10	15614162	15614483	6.60981	2.53062	4.68452
OsM2_B5with6_peak_9639	Chr10	15621186	15621521	2.77406	1.80759	1.56974
OsM2_B5with6_peak_9640	Chr10	15626441	15626635	9.81227	3.125	7.34073
OsM2_B5with6_peak_9641	Chr10	15635576	15635813	15.0872	3.84615	11.7983
OsM2_B5with6_peak_9642	Chr10	15649915	15650270	7.89419	2.65076	5.74703
OsM2_B5with6_peak_9643	Chr10	15651178	15651374	8.31099	2.77846	6.08996
OsM2_B5with6_peak_9644	Chr10	15660848	15661055	6.26285	2.51624	4.40462
OsM2_B5with6_peak_9645	Chr10	15663386	15663580	9.84549	2.58716	7.3598
OsM2_B5with6_peak_9646	Chr10	15673854	15674275	3.4335	2.0032	2.10522
OsM2_B5with6_peak_9647	Chr10	15682949	15683169	6.85876	2.45956	4.8895
OsM2_B5with6_peak_9648	Chr10	15686665	15686907	4.3562	2.31896	2.84509
OsM2_B5with6_peak_9649	Chr10	15688761	15688961	9.74556	2.89832	7.28244
OsM2_B5with6_peak_9650	Chr10	15695687	15696449	11.9653	3.59408	9.14262
OsM2_B5with6_peak_9651	Chr10	15698678	15699091	5.23	2.70905	3.55452
OsM2_B5with6_peak_9652	Chr10	15699790	15700083	7.21457	3.01205	5.18696
OsM2_B5with6_peak_9653	Chr10	15701291	15701492	4.25281	2.46278	2.75633
OsM2_B5with6_peak_9654	Chr10	15724524	15724833	7.08918	3.03338	5.08045
OsM2_B5with6_peak_9655	Chr10	15729760	15730992	9.35876	2.6064	6.9586
OsM2_B5with6_peak_9656	Chr10	15735398	15736121	8.79458	2.58653	6.48746
OsM2_B5with6_peak_9657	Chr10	15736498	15736780	6.48498	2.43723	4.58229
OsM2_B5with6_peak_9658	Chr10	15737584	15737944	10.8938	3.56927	8.24684
OsM2_B5with6_peak_9659	Chr10	15745386	15745593	3.67268	2.10472	2.29893
OsM2_B5with6_peak_9660	Chr10	15747231	15748099	6.68501	2.58451	4.74847
OsM2_B5with6_peak_9661	Chr10	15751953	15752147	8.01621	2.83025	5.83851
OsM2_B5with6_peak_9662	Chr10	15753015	15753392	5.0612	2.5457	3.42014
OsM2_B5with6_peak_9663	Chr10	15754839	15755138	11.7107	3.47319	8.92904
OsM2_B5with6_peak_9664	Chr10	15772520	15772717	8.90475	3.04963	6.58242
OsM2_B5with6_peak_9665	Chr10	15776197	15776391	6.21632	2.76107	4.36607
OsM2_B5with6_peak_9666	Chr10	15780562	15780764	6.53815	2.62445	4.62879
OsM2_B5with6_peak_9667	Chr10	15791619	15791883	3.43746	1.91026	2.10716
OsM2_B5with6_peak_9668	Chr10	15792743	15793088	13.0088	3.60862	10.0258
OsM2_B5with6_peak_9669	Chr10	15805998	15806202	7.71719	2.93865	5.60212
OsM2_B5with6_peak_9670	Chr10	15819671	15819902	11.127	3.94044	8.43463
OsM2_B5with6_peak_9671	Chr10	15821188	15821501	6.75714	2.38274	4.81013
OsM2_B5with6_peak_9672	Chr10	15823621	15824069	10.5557	3.30376	7.95492
OsM2_B5with6_peak_9673	Chr10	15825101	15825352	11.5851	3.28894	8.82907
OsM2_B5with6_peak_9674	Chr10	15827100	15827453	8.25935	3.03415	6.04586
OsM2_B5with6_peak_9675	Chr10	15827594	15828223	5.28201	2.27494	3.5955
OsM2_B5with6_peak_9676	Chr10	15843150	15843434	5.25023	2.23961	3.56771
OsM2_B5with6_peak_9677	Chr10	15856325	15856805	10.3369	3.02129	7.7833
OsM2_B5with6_peak_9678	Chr10	15858048	15858334	7.49651	2.42487	5.41293
OsM2_B5with6_peak_9679	Chr10	15861078	15861734	7.15035	2.66052	5.12958
OsM2_B5with6_peak_9680	Chr10	15863924	15864200	3.31747	2.20138	2.01419
OsM2_B5with6_peak_9681	Chr10	15866550	15866744	8.3436	3.17011	6.11768
OsM2_B5with6_peak_9682	Chr10	15868931	15869164	7.94238	2.73285	5.78858
OsM2_B5with6_peak_9683	Chr10	15869362	15869577	11.0164	2.89905	8.34888
OsM2_B5with6_peak_9684	Chr10	15874359	15875055	10.4707	3.8173	7.88447
OsM2_B5with6_peak_9685	Chr10	15875590	15875864	6.83298	3.07847	4.86732
OsM2_B5with6_peak_9686	Chr10	15876145	15876444	6.2813	2.95533	4.41554
OsM2_B5with6_peak_9687	Chr10	15877501	15877892	8.74702	3.28819	6.45199
OsM2_B5with6_peak_9688	Chr10	15878846	15879085	3.42965	1.95219	2.10522
OsM2_B5with6_peak_9689	Chr10	15881198	15881392	6.75968	2.68239	4.81194
OsM2_B5with6_peak_9690	Chr10	15881557	15882020	8.86945	2.62829	6.55507
OsM2_B5with6_peak_9691	Chr10	15893005	15893630	14.989	4.3939	11.709
OsM2_B5with6_peak_9692	Chr10	15894015	15894281	3.78775	2.0524	2.38988
OsM2_B5with6_peak_9693	Chr10	15895526	15895749	6.59777	2.77402	4.6759
OsM2_B5with6_peak_9694	Chr10	15900579	15900796	8.76303	2.76658	6.46195
OsM2_B5with6_peak_9695	Chr10	15904458	15904716	7.36447	2.56897	5.30809
OsM2_B5with6_peak_9696	Chr10	15905403	15905695	7.64425	3.14573	5.53414
OsM2_B5with6_peak_9697	Chr10	15911157	15911777	16.447	4.22304	12.9562
OsM2_B5with6_peak_9698	Chr10	15915457	15915700	7.17665	2.44086	5.1537
OsM2_B5with6_peak_9699	Chr10	15922535	15922766	7.66284	2.74499	5.55156
OsM2_B5with6_peak_9700	Chr10	15930542	15930766	8.38506	2.7575	6.14999
OsM2_B5with6_peak_9701	Chr10	15938588	15938791	7.40117	3.20161	5.33513
OsM2_B5with6_peak_9702	Chr10	15944177	15944484	8.53296	3.05497	6.27485
OsM2_B5with6_peak_9703	Chr10	15944720	15944986	5.68315	2.64692	3.92923
OsM2_B5with6_peak_9704	Chr10	15946748	15947085	2.45009	1.74834	1.31404
OsM2_B5with6_peak_9705	Chr10	15989757	15990126	7.36447	2.56897	5.30809
OsM2_B5with6_peak_9706	Chr10	15990587	15991056	7.64425	3.14573	5.53414
OsM2_B5with6_peak_9707	Chr10	15994068	15994267	6.00024	2.8004	4.18715
OsM2_B5with6_peak_9708	Chr10	16014973	16015175	3.10363	2.04523	1.83147
OsM2_B5with6_peak_9709	Chr10	16029090	16029451	7.20676	2.95234	5.18087
OsM2_B5with6_peak_9710	Chr10	16037943	16038337	4.82772	2.11713	3.22835
OsM2_B5with6_peak_9711	Chr10	16043524	16043871	4.16209	2.33682	2.68976
OsM2_B5with6_peak_9712	Chr10	16045925	16046235	4.74934	2.53927	3.16486
OsM2_B5with6_peak_9713	Chr10	16046412	16046886	6.2455	2.88115	4.38951
OsM2_B5with6_peak_9714	Chr10	16047187	16047567	11.6383	3.25365	8.86792
OsM2_B5with6_peak_9715	Chr10	16060359	16060560	4.45673	1.99379	2.93452
OsM2_B5with6_peak_9716	Chr10	16069347	16069541	6.32648	2.37325	4.45082
OsM2_B5with6_peak_9717	Chr10	16070229	16070732	8.00658	2.74753	5.83058
OsM2_B5with6_peak_9718	Chr10	16073353	16073651	6.16745	2.45832	4.32421
OsM2_B5with6_peak_9719	Chr10	16077761	16078083	4.95108	2.25075	3.32635
OsM2_B5with6_peak_9720	Chr10	16079776	16080156	6.98735	2.55069	4.99318
OsM2_B5with6_peak_9721	Chr10	16080371	16080671	17.0116	4.08653	13.4443
OsM2_B5with6_peak_9722	Chr10	16081106	16081337	3.81664	2.1178	2.40293
OsM2_B5with6_peak_9723	Chr10	16085562	16085847	9.74556	2.89832	7.28244
OsM2_B5with6_peak_9724	Chr10	16086248	16087167	8.76303	2.76658	6.46195
OsM2_B5with6_peak_9725	Chr10	16092721	16093058	3.08735	1.90037	1.8256
OsM2_B5with6_peak_9726	Chr10	16094014	16094224	10.6681	3.79676	8.05325
OsM2_B5with6_peak_9727	Chr10	16097463	16097691	3.4949	2.1475	2.14243
OsM2_B5with6_peak_9728	Chr10	16105824	16106027	6.86755	2.71078	4.89411
OsM2_B5with6_peak_9729	Chr10	16106188	16106528	12.8258	3.68327	9.87567
OsM2_B5with6_peak_9730	Chr10	16111499	16112050	10.5574	3.47844	7.9554
OsM2_B5with6_peak_9731	Chr10	16120882	16121809	5.92517	2.54136	4.12215
OsM2_B5with6_peak_9732	Chr10	16133062	16133389	5.0194	2.4438	3.38545
OsM2_B5with6_peak_9733	Chr10	16140609	16140934	8.32697	3.2272	6.10472
OsM2_B5with6_peak_9734	Chr10	16160204	16160435	11.6201	3.84466	8.85806
OsM2_B5with6_peak_9735	Chr10	16174213	16174437	8.53296	3.05497	6.27485
OsM2_B5with6_peak_9736	Chr10	16197137	16197377	5.24497	2.51221	3.56467
OsM2_B5with6_peak_9737	Chr10	16198130	16198489	8.39607	2.87906	6.1586
OsM2_B5with6_peak_9738	Chr10	16198895	16199301	9.56276	3.0661	7.13018
OsM2_B5with6_peak_9739	Chr10	16204137	16204334	8.86426	3.46301	6.55086
OsM2_B5with6_peak_9740	Chr10	16212578	16213068	6.48498	2.43723	4.58229
OsM2_B5with6_peak_9741	Chr10	16225490	16225695	6.43335	2.3965	4.53916
OsM2_B5with6_peak_9742	Chr10	16234888	16235392	12.4102	3.42067	9.52126
OsM2_B5with6_peak_9743	Chr10	16238102	16238341	11.9653	3.59408	9.14262
OsM2_B5with6_peak_9744	Chr10	16240216	16240578	5.53866	2.55678	3.81019
OsM2_B5with6_peak_9745	Chr10	16240707	16240924	8.23918	2.88461	6.02869
OsM2_B5with6_peak_9746	Chr10	16241393	16241597	3.17492	1.78947	1.8868
OsM2_B5with6_peak_9747	Chr10	16267406	16267607	6.93239	2.64562	4.95067
OsM2_B5with6_peak_9748	Chr10	16268267	16268802	8.78692	3.12232	6.48258
OsM2_B5with6_peak_9749	Chr10	16302035	16302440	5.22341	2.2073	3.55452
OsM2_B5with6_peak_9750	Chr10	16309031	16309244	9.13048	3.47319	6.7718
OsM2_B5with6_peak_9751	Chr10	16323295	16323590	12.5757	3.68393	9.65667
OsM2_B5with6_peak_9752	Chr10	16324762	16325000	2.82406	1.76584	1.60895
OsM2_B5with6_peak_9753	Chr10	16326430	16327036	6.5435	2.48175	4.63176
OsM2_B5with6_peak_9754	Chr10	16334152	16334352	9.22884	3.432	6.85046
OsM2_B5with6_peak_9755	Chr10	16342862	16343271	4.53875	2.12061	2.99468
OsM2_B5with6_peak_9756	Chr10	16343919	16344167	14.555	4.19273	11.3392
OsM2_B5with6_peak_9757	Chr10	16345688	16345905	5.33723	2.63634	3.63997
OsM2_B5with6_peak_9758	Chr10	16346384	16346641	14.7894	3.72473	11.5343
OsM2_B5with6_peak_9759	Chr10	16352505	16352768	8.26153	2.89009	6.04744
OsM2_B5with6_peak_9760	Chr10	16385185	16385407	8.00658	2.74753	5.83058
OsM2_B5with6_peak_9761	Chr10	16400332	16400794	8.04513	2.55709	5.86443
OsM2_B5with6_peak_9762	Chr10	16416682	16416957	6.24157	2.62787	4.38571
OsM2_B5with6_peak_9763	Chr10	16429440	16429857	6.55299	2.5171	4.63916
OsM2_B5with6_peak_9764	Chr10	16432767	16433015	4.45741	2.01316	2.93452
OsM2_B5with6_peak_9765	Chr10	16444165	16444375	11.8384	3.34466	9.03501
OsM2_B5with6_peak_9766	Chr10	16476340	16476553	9.71448	3.15056	7.25839
OsM2_B5with6_peak_9767	Chr10	16476718	16477041	5.28741	2.48249	3.59878
OsM2_B5with6_peak_9768	Chr10	16478239	16478433	13.1184	3.37794	10.1235
OsM2_B5with6_peak_9769	Chr10	16485531	16485729	9.83337	3.54271	7.35231
OsM2_B5with6_peak_9770	Chr10	16498234	16498444	5.79876	2.68289	4.01788
OsM2_B5with6_peak_9771	Chr10	16512489	16512771	6.29794	2.78608	4.42899
OsM2_B5with6_peak_9772	Chr10	16514394	16514723	3.14209	1.81469	1.86145
OsM2_B5with6_peak_9773	Chr10	16516343	16516633	2.73378	1.88689	1.54553
OsM2_B5with6_peak_9774	Chr10	16522210	16523038	3.77533	1.99919	2.38729
OsM2_B5with6_peak_9775	Chr10	16529589	16530211	4.18066	2.01135	2.70408
OsM2_B5with6_peak_9776	Chr10	16530981	16531444	3.77533	1.99919	2.38729
OsM2_B5with6_peak_9777	Chr10	16532689	16532883	7.10535	2.86968	5.09217
OsM2_B5with6_peak_9778	Chr10	16537893	16538348	7.52967	2.67523	5.43973
OsM2_B5with6_peak_9779	Chr10	16553453	16553648	7.051	3.08487	5.05015
OsM2_B5with6_peak_9780	Chr10	16556131	16556357	8.79478	3.44081	6.48746
OsM2_B5with6_peak_9781	Chr10	16581836	16582233	5.92517	2.54136	4.12215
OsM2_B5with6_peak_9782	Chr10	16590270	16590480	11.3194	3.91541	8.59776
OsM2_B5with6_peak_9783	Chr10	16590635	16591584	8.91549	3.47942	6.58744
OsM2_B5with6_peak_9784	Chr10	16593817	16594016	6.29794	2.78608	4.42899
OsM2_B5with6_peak_9785	Chr10	16603190	16603424	8.36321	2.71703	6.136
OsM2_B5with6_peak_9786	Chr10	16607929	16608198	4.1322	2.06812	2.66817
OsM2_B5with6_peak_9787	Chr10	16624898	16625125	7.50218	2.78848	5.41715
OsM2_B5with6_peak_9788	Chr10	16625953	16626197	7.2479	2.72436	5.21197
OsM2_B5with6_peak_9789	Chr10	16634879	16635247	8.12287	2.94765	5.93289
OsM2_B5with6_peak_9790	Chr10	16639088	16639459	7.7376	2.80448	5.61586
OsM2_B5with6_peak_9791	Chr10	16639913	16640124	4.20828	2.20251	2.72495
OsM2_B5with6_peak_9792	Chr10	16642544	16642839	6.36403	2.66164	4.48212
OsM2_B5with6_peak_9793	Chr10	16643343	16643576	4.48675	2.10787	2.95239
OsM2_B5with6_peak_9794	Chr10	16646786	16646999	12.0014	3.24006	9.17147
OsM2_B5with6_peak_9795	Chr10	16649624	16650241	13.2658	3.72791	10.2413
OsM2_B5with6_peak_9796	Chr10	16651658	16651958	2.57532	1.58902	1.41227
OsM2_B5with6_peak_9797	Chr10	16671004	16671369	3.44102	2.03309	2.10778
OsM2_B5with6_peak_9798	Chr10	16675492	16675798	6.09922	2.77723	4.27052
OsM2_B5with6_peak_9799	Chr10	16681463	16681929	5.28201	2.27494	3.5955
OsM2_B5with6_peak_9800	Chr10	16697087	16697443	6.03589	2.57151	4.21426
OsM2_B5with6_peak_9801	Chr10	16699228	16699501	7.06398	2.60292	5.06007
OsM2_B5with6_peak_9802	Chr10	16702237	16702578	4.61543	2.28722	3.05557
OsM2_B5with6_peak_9803	Chr10	16708331	16708535	14.5888	3.98285	11.3706
OsM2_B5with6_peak_9804	Chr10	16750759	16750962	11.0877	3.49387	8.40908
OsM2_B5with6_peak_9805	Chr10	16758374	16759155	14.8581	3.58475	11.5924
OsM2_B5with6_peak_9806	Chr10	16771338	16771687	9.84248	3.34796	7.35714
OsM2_B5with6_peak_9807	Chr10	16775225	16775419	5.14636	2.07976	3.49256
OsM2_B5with6_peak_9808	Chr10	16775570	16775955	7.91751	2.7657	5.76539
OsM2_B5with6_peak_9809	Chr10	16787595	16787866	14.845	4.04554	11.583
OsM2_B5with6_peak_9810	Chr10	16805334	16805591	8.21419	2.9714	6.00844
OsM2_B5with6_peak_9811	Chr10	16816645	16816882	13.2424	3.60577	10.2207
OsM2_B5with6_peak_9812	Chr10	16819420	16819849	10.3411	3.36123	7.78603
OsM2_B5with6_peak_9813	Chr10	16820086	16820340	10.2334	3.39212	7.68954
OsM2_B5with6_peak_9814	Chr10	16821595	16822447	7.82033	2.63484	5.6846
OsM2_B5with6_peak_9815	Chr10	16825988	16826213	6.97841	2.78541	4.98699
OsM2_B5with6_peak_9816	Chr10	16836667	16836866	8.71136	2.65744	6.41837
OsM2_B5with6_peak_9817	Chr10	16840024	16840364	11.2964	3.61183	8.58082
OsM2_B5with6_peak_9818	Chr10	16840820	16841039	6.94544	2.87525	4.96153
OsM2_B5with6_peak_9819	Chr10	16846503	16846709	6.28562	2.7823	4.4189
OsM2_B5with6_peak_9820	Chr10	16847199	16847534	5.62576	2.58271	3.87999
OsM2_B5with6_peak_9821	Chr10	16851032	16851256	10.5044	3.19031	7.9134
OsM2_B5with6_peak_9822	Chr10	16852933	16853610	7.9853	3.32475	5.8196
OsM2_B5with6_peak_9823	Chr10	16854135	16854384	3.81664	2.1178	2.40293
OsM2_B5with6_peak_9824	Chr10	16859690	16859918	8.42933	3.39701	6.18734
OsM2_B5with6_peak_9825	Chr10	16863063	16863408	6.23182	2.50849	4.37633
OsM2_B5with6_peak_9826	Chr10	16869967	16870162	4.3562	2.31896	2.84509
OsM2_B5with6_peak_9827	Chr10	16892834	16893039	9.63127	3.23467	7.18695
OsM2_B5with6_peak_9828	Chr10	16893378	16893902	4.71446	2.3914	3.13954
OsM2_B5with6_peak_9829	Chr10	16898410	16898728	4.66039	2.33615	3.09317
OsM2_B5with6_peak_9830	Chr10	16903899	16904247	10.7483	3.15214	8.1203
OsM2_B5with6_peak_9831	Chr10	16909769	16909965	8.37726	2.96492	6.14547
OsM2_B5with6_peak_9832	Chr10	16910157	16910416	8.90475	3.04963	6.58242
OsM2_B5with6_peak_9833	Chr10	16910576	16910818	3.10363	2.04523	1.83147
OsM2_B5with6_peak_9834	Chr10	16911692	16911935	8.59311	3.24289	6.31905
OsM2_B5with6_peak_9835	Chr10	16931855	16932164	4.6448	2.41099	3.08212
OsM2_B5with6_peak_9836	Chr10	16934647	16935170	4.14422	2.0968	2.67707
OsM2_B5with6_peak_9837	Chr10	16936024	16936516	3.81557	2.25904	2.40293
OsM2_B5with6_peak_9838	Chr10	16938035	16938542	15.7781	4.13319	12.3835
OsM2_B5with6_peak_9839	Chr10	16996501	16996859	6.11113	2.41281	4.27619
OsM2_B5with6_peak_9840	Chr10	17003589	17004147	12.3879	3.63758	9.50455
OsM2_B5with6_peak_9841	Chr10	17004343	17004694	10.9793	3.66133	8.31857
OsM2_B5with6_peak_9842	Chr10	17004878	17005192	6.10999	2.63448	4.27619
OsM2_B5with6_peak_9843	Chr10	17006540	17006866	7.4424	2.61962	5.36901
OsM2_B5with6_peak_9844	Chr10	17007044	17007401	5.89617	2.20933	4.10004
OsM2_B5with6_peak_9845	Chr10	17010225	17010983	9.30091	3.05065	6.90749
OsM2_B5with6_peak_9846	Chr10	17017471	17017728	7.67429	3.03381	5.56121
OsM2_B5with6_peak_9847	Chr10	17023635	17024165	6.86755	2.71078	4.89411
OsM2_B5with6_peak_9848	Chr10	17025795	17026176	9.55784	2.9768	7.12599
OsM2_B5with6_peak_9849	Chr10	17034614	17034860	8.16151	3.06099	5.96267
OsM2_B5with6_peak_9850	Chr10	17039433	17039667	13.173	4.30986	10.1682
OsM2_B5with6_peak_9851	Chr10	17048147	17048423	16.4789	4.16139	12.9848
OsM2_B5with6_peak_9852	Chr10	17062865	17063524	6.17595	2.74873	4.3317
OsM2_B5with6_peak_9853	Chr10	17068221	17068458	11.622	2.90985	8.85868
OsM2_B5with6_peak_9854	Chr10	17070900	17071605	13.4805	3.91179	10.4297
OsM2_B5with6_peak_9855	Chr10	17071912	17072310	4.50251	2.13706	2.96441
OsM2_B5with6_peak_9856	Chr10	17074827	17075022	7.2469	2.96426	5.21197
OsM2_B5with6_peak_9857	Chr10	17098416	17098610	8.79478	3.44081	6.48746
OsM2_B5with6_peak_9858	Chr10	17105063	17105416	5.74675	2.83219	3.97436
OsM2_B5with6_peak_9859	Chr10	17115135	17115646	19.683	4.85818	15.7863
OsM2_B5with6_peak_9860	Chr10	17116435	17116657	6.68032	2.90448	4.74847
OsM2_B5with6_peak_9861	Chr10	17124018	17124760	9.63127	3.23467	7.18695
OsM2_B5with6_peak_9862	Chr10	17132824	17133018	5.31942	2.31371	3.62615
OsM2_B5with6_peak_9863	Chr10	17165087	17165447	12.6573	3.76903	9.72671
OsM2_B5with6_peak_9864	Chr10	17174430	17174826	6.69621	2.45398	4.75868
OsM2_B5with6_peak_9865	Chr10	17180489	17180730	3.45412	1.87518	2.11242
OsM2_B5with6_peak_9866	Chr10	17181859	17182168	3.43746	1.91026	2.10716
OsM2_B5with6_peak_9867	Chr10	17185455	17185860	14.1297	4.0072	10.9833
OsM2_B5with6_peak_9868	Chr10	17186627	17187188	14.555	4.19273	11.3392
OsM2_B5with6_peak_9869	Chr10	17191076	17191925	33.9117	5.27036	28.8108
OsM2_B5with6_peak_9870	Chr10	17194671	17194959	6.21157	2.81284	4.36418
OsM2_B5with6_peak_9871	Chr10	17210222	17210575	9.56327	2.93708	7.13038
OsM2_B5with6_peak_9872	Chr10	17212381	17212593	10.5557	3.30376	7.95492
OsM2_B5with6_peak_9873	Chr10	17213021	17213415	7.52967	2.67523	5.43973
OsM2_B5with6_peak_9874	Chr10	17213963	17214195	3.80189	1.88601	2.39403
OsM2_B5with6_peak_9875	Chr10	17223107	17223559	5.71318	2.60883	3.95495
OsM2_B5with6_peak_9876	Chr10	17234156	17234413	7.52967	2.67523	5.43973
OsM2_B5with6_peak_9877	Chr10	17244155	17244480	8.12761	2.90184	5.93606
OsM2_B5with6_peak_9878	Chr10	17247767	17248080	6.64659	2.47354	4.71823
OsM2_B5with6_peak_9879	Chr10	17248311	17248593	3.77397	1.97613	2.38729
OsM2_B5with6_peak_9880	Chr10	17248924	17249143	3.80189	1.88601	2.39403
OsM2_B5with6_peak_9881	Chr10	17250746	17251026	14.401	4.23101	11.2133
OsM2_B5with6_peak_9882	Chr10	17257581	17257859	5.9998	2.60334	4.18674
OsM2_B5with6_peak_9883	Chr10	17258273	17258549	5.57004	2.61191	3.83496
OsM2_B5with6_peak_9884	Chr10	17262367	17262930	5.84344	2.13763	4.05653
OsM2_B5with6_peak_9885	Chr10	17264193	17264798	12.9396	3.53781	9.96661
OsM2_B5with6_peak_9886	Chr10	17265166	17265513	12.3176	3.8174	9.44157
OsM2_B5with6_peak_9887	Chr10	17266206	17266409	7.46994	2.97439	5.39337
OsM2_B5with6_peak_9888	Chr10	17267214	17267639	9.79887	3.53241	7.33216
OsM2_B5with6_peak_9889	Chr10	17270206	17270444	11.532	3.81916	8.7792
OsM2_B5with6_peak_9890	Chr10	17271178	17271433	4.25281	2.46278	2.75633
OsM2_B5with6_peak_9891	Chr10	17276665	17277099	7.40117	3.20161	5.33513
OsM2_B5with6_peak_9892	Chr10	17282348	17282542	9.82797	3.69416	7.34786
OsM2_B5with6_peak_9893	Chr10	17307943	17308420	4.11671	1.97593	2.66137
OsM2_B5with6_peak_9894	Chr10	17308918	17309120	7.62755	2.73654	5.51899
OsM2_B5with6_peak_9895	Chr10	17313385	17313678	3.20196	2.01545	1.91147
OsM2_B5with6_peak_9896	Chr10	17315160	17315570	3.43746	1.91026	2.10716
OsM2_B5with6_peak_9897	Chr10	17317450	17318007	6.18413	2.29091	4.33883
OsM2_B5with6_peak_9898	Chr10	17322113	17322349	9.50409	3.25748	7.07657
OsM2_B5with6_peak_9899	Chr10	17326292	17326676	2.60687	1.67763	1.43914
OsM2_B5with6_peak_9900	Chr10	17326948	17327230	3.73816	2.06545	2.35942
OsM2_B5with6_peak_9901	Chr10	17330573	17330792	4.79615	1.99188	3.20478
OsM2_B5with6_peak_9902	Chr10	17333288	17333930	8.04513	2.55709	5.86443
OsM2_B5with6_peak_9903	Chr10	17334669	17334989	8.51508	2.95251	6.26406
OsM2_B5with6_peak_9904	Chr10	17337885	17338101	7.4424	2.61962	5.36901
OsM2_B5with6_peak_9905	Chr10	17347903	17348101	8.29708	2.57727	6.07666
OsM2_B5with6_peak_9906	Chr10	17350971	17351322	6.68501	2.58451	4.74847
OsM2_B5with6_peak_9907	Chr10	17352067	17352515	9.30091	3.05065	6.90749
OsM2_B5with6_peak_9908	Chr10	17357869	17358201	8.6163	2.88857	6.33822
OsM2_B5with6_peak_9909	Chr10	17360186	17360766	5.21082	2.31721	3.54441
OsM2_B5with6_peak_9910	Chr10	17366366	17367233	6.98735	2.55069	4.99318
OsM2_B5with6_peak_9911	Chr10	17368186	17368445	9.86279	3.41557	7.37495
OsM2_B5with6_peak_9912	Chr10	17368787	17368996	6.68398	2.85053	4.74847
OsM2_B5with6_peak_9913	Chr10	17369231	17369448	5.9289	2.7236	4.1258
OsM2_B5with6_peak_9914	Chr10	17373792	17373987	9.62017	2.6517	7.18151
OsM2_B5with6_peak_9915	Chr10	17374446	17374968	17.6571	4.22839	14.005
OsM2_B5with6_peak_9916	Chr10	17380454	17380715	4.7715	2.54701	3.18485
OsM2_B5with6_peak_9917	Chr10	17383509	17383715	9.26974	3.2523	6.88318
OsM2_B5with6_peak_9918	Chr10	17388162	17388791	6.59777	2.77402	4.6759
OsM2_B5with6_peak_9919	Chr10	17397424	17397682	7.9853	3.32475	5.8196
OsM2_B5with6_peak_9920	Chr10	17400698	17400947	4.16045	2.12842	2.68819
OsM2_B5with6_peak_9921	Chr10	17411679	17411911	14.8581	3.58475	11.5924
OsM2_B5with6_peak_9922	Chr10	17413101	17413313	6.97841	2.78541	4.98699
OsM2_B5with6_peak_9923	Chr10	17415701	17415927	6.75714	2.38274	4.81013
OsM2_B5with6_peak_9924	Chr10	17419113	17419327	8.75235	2.96474	6.4537
OsM2_B5with6_peak_9925	Chr10	17419524	17419944	6.53815	2.62445	4.62879
OsM2_B5with6_peak_9926	Chr10	17431311	17431610	11.3194	3.91541	8.59776
OsM2_B5with6_peak_9927	Chr10	17437379	17437617	9.19919	3.57103	6.82305
OsM2_B5with6_peak_9928	Chr10	17437759	17438129	4.01015	2.37297	2.56734
OsM2_B5with6_peak_9929	Chr10	17438965	17439223	4.47166	2.28012	2.94185
OsM2_B5with6_peak_9930	Chr10	17441191	17441523	5.6274	2.7904	3.88117
OsM2_B5with6_peak_9931	Chr10	17442023	17442232	13.5288	3.72946	10.4672
OsM2_B5with6_peak_9932	Chr10	17446388	17446587	12.1238	3.63376	9.27931
OsM2_B5with6_peak_9933	Chr10	17450768	17450964	14.7741	3.89675	11.5254
OsM2_B5with6_peak_9934	Chr10	17455944	17456138	6.41708	2.87845	4.52668
OsM2_B5with6_peak_9935	Chr10	17458121	17458394	6.59777	2.77402	4.6759
OsM2_B5with6_peak_9936	Chr10	17471743	17472048	4.16045	2.12842	2.68819
OsM2_B5with6_peak_9937	Chr10	17472655	17472969	3.79396	2.33964	2.38988
OsM2_B5with6_peak_9938	Chr10	17489764	17490007	6.85876	2.45956	4.8895
OsM2_B5with6_peak_9939	Chr10	17502734	17503098	13.0968	4.03068	10.1061
OsM2_B5with6_peak_9940	Chr10	17526894	17527251	4.54754	2.20443	2.99954
OsM2_B5with6_peak_9941	Chr10	17529221	17529435	9.44386	3.13434	7.02793
OsM2_B5with6_peak_9942	Chr10	17532048	17532340	13.3481	4.27135	10.3115
OsM2_B5with6_peak_9943	Chr10	17536436	17536794	2.92847	2.01534	1.70061
OsM2_B5with6_peak_9944	Chr10	17538166	17538574	4.14422	2.0968	2.67707
OsM2_B5with6_peak_9945	Chr10	17539259	17539495	4.47477	2.08117	2.94306
OsM2_B5with6_peak_9946	Chr10	17547404	17547611	6.77039	2.64423	4.8191
OsM2_B5with6_peak_9947	Chr10	17556651	17556945	8.64507	2.98475	6.36493
OsM2_B5with6_peak_9948	Chr10	17560819	17561274	6.23182	2.50849	4.37633
OsM2_B5with6_peak_9949	Chr10	17566860	17567054	8.48069	3.27357	6.23554
OsM2_B5with6_peak_9950	Chr10	17572615	17573140	11.6313	3.63493	8.8642
OsM2_B5with6_peak_9951	Chr10	17574304	17574741	3.77397	1.97613	2.38729
OsM2_B5with6_peak_9952	Chr10	17576926	17577252	7.66284	2.74499	5.55156
OsM2_B5with6_peak_9953	Chr10	17581167	17581582	5.08717	2.4238	3.44397
OsM2_B5with6_peak_9954	Chr10	17595732	17595928	11.5851	3.28894	8.82907
OsM2_B5with6_peak_9955	Chr10	17597297	17597668	4.10212	2.03657	2.65128
OsM2_B5with6_peak_9956	Chr10	17598209	17598513	15.4824	4.6273	12.1286
OsM2_B5with6_peak_9957	Chr10	17599885	17600469	17.392	4.23559	13.7725
OsM2_B5with6_peak_9958	Chr10	17604705	17604901	4.79559	2.00922	3.20449
OsM2_B5with6_peak_9959	Chr10	17607015	17607308	8.6163	2.88857	6.33822
OsM2_B5with6_peak_9960	Chr10	17608880	17609104	7.56623	2.51946	5.47394
OsM2_B5with6_peak_9961	Chr10	17609258	17609669	4.80074	2.04767	3.20791
OsM2_B5with6_peak_9962	Chr10	17616533	17617433	5.93967	2.67695	4.13509
OsM2_B5with6_peak_9963	Chr10	17620767	17620967	6.05655	2.71237	4.23309
OsM2_B5with6_peak_9964	Chr10	17622330	17622542	10.7237	3.19263	8.09872
OsM2_B5with6_peak_9965	Chr10	17623379	17623876	11.719	3.47518	8.93641
OsM2_B5with6_peak_9966	Chr10	17653861	17654059	11.622	2.90985	8.85868
OsM2_B5with6_peak_9967	Chr10	17668030	17668698	10.648	3.22334	8.0363
OsM2_B5with6_peak_9968	Chr10	17673416	17673617	8.00204	2.96511	5.82955
OsM2_B5with6_peak_9969	Chr10	17675505	17675699	12.9866	3.44536	10.0104
OsM2_B5with6_peak_9970	Chr10	17686371	17686565	5.47941	2.45805	3.75933
OsM2_B5with6_peak_9971	Chr10	17688597	17688801	6.30543	2.5641	4.43312
OsM2_B5with6_peak_9972	Chr10	17693960	17694314	4.74538	2.44331	3.16162
OsM2_B5with6_peak_9973	Chr10	17706996	17707335	5.52068	2.15544	3.79528
OsM2_B5with6_peak_9974	Chr10	17713136	17713587	7.17665	2.44086	5.1537
OsM2_B5with6_peak_9975	Chr10	17717224	17717468	7.49651	2.42487	5.41293
OsM2_B5with6_peak_9976	Chr10	17721860	17722060	7.97937	3.18557	5.8196
OsM2_B5with6_peak_9977	Chr10	17722487	17722843	5.41451	2.40384	3.7054
OsM2_B5with6_peak_9978	Chr10	17726496	17726888	6.86755	2.71078	4.89411
OsM2_B5with6_peak_9979	Chr10	17728330	17728530	6.59777	2.77402	4.6759
OsM2_B5with6_peak_9980	Chr10	17731206	17731561	7.9853	3.32475	5.8196
OsM2_B5with6_peak_9981	Chr10	17745516	17745755	12.9159	3.29355	9.94845
OsM2_B5with6_peak_9982	Chr10	17749641	17749985	2.74912	1.84295	1.5523
OsM2_B5with6_peak_9983	Chr10	17766958	17767278	4.1322	2.06812	2.66817
OsM2_B5with6_peak_9984	Chr10	17775798	17776565	13.8796	4.433	10.7632
OsM2_B5with6_peak_9985	Chr10	17776703	17777166	11.3028	3.68142	8.58354
OsM2_B5with6_peak_9986	Chr10	17794179	17794942	11.6067	3.76594	8.8481
OsM2_B5with6_peak_9987	Chr10	17795584	17795779	7.15035	2.66052	5.12958
OsM2_B5with6_peak_9988	Chr10	17804259	17804453	8.40341	3.25022	6.16493
OsM2_B5with6_peak_9989	Chr10	17814916	17815110	9.40544	3.55946	6.99835
OsM2_B5with6_peak_9990	Chr10	17850101	17850325	6.4538	2.73254	4.55732
OsM2_B5with6_peak_9991	Chr10	17853182	17853409	11.8693	3.76678	9.06247
OsM2_B5with6_peak_9992	Chr10	17860839	17861050	11.6201	3.84466	8.85806
OsM2_B5with6_peak_9993	Chr10	17874534	17874738	7.23181	3.07893	5.20105
OsM2_B5with6_peak_9994	Chr10	17874867	17875068	12.1962	3.32596	9.34168
OsM2_B5with6_peak_9995	Chr10	17878477	17878671	8.41493	3.1318	6.17498
OsM2_B5with6_peak_9996	Chr10	17889225	17889629	8.87101	2.57346	6.55509
OsM2_B5with6_peak_9997	Chr10	17895434	17895638	6.38782	2.35909	4.50189
OsM2_B5with6_peak_9998	Chr10	17910568	17910763	5.79113	2.43248	4.01122
OsM2_B5with6_peak_9999	Chr10	17913500	17913729	5.58557	2.23811	3.84755
OsM2_B5with6_peak_10000	Chr10	17923910	17924186	3.79982	2.08333	2.39267
OsM2_B5with6_peak_10001	Chr10	17925659	17925865	7.40117	3.20161	5.33513
OsM2_B5with6_peak_10002	Chr10	17939281	17939505	3.90018	2.14293	2.4722
OsM2_B5with6_peak_10003	Chr10	17956645	17956839	4.14422	2.0968	2.67707
OsM2_B5with6_peak_10004	Chr10	17966007	17966263	6.48643	2.69556	4.58229
OsM2_B5with6_peak_10005	Chr10	17967299	17967839	13.6398	3.26644	10.5619
OsM2_B5with6_peak_10006	Chr10	17973472	17973752	10.6007	3.07694	7.99647
OsM2_B5with6_peak_10007	Chr10	17976908	17977357	8.91008	3.27237	6.58332
OsM2_B5with6_peak_10008	Chr10	17977750	17978191	7.55598	3.11805	5.46403
OsM2_B5with6_peak_10009	Chr10	17978423	17978715	4.61999	2.28853	3.05937
OsM2_B5with6_peak_10010	Chr10	17979445	17979643	6.23182	2.50849	4.37633
OsM2_B5with6_peak_10011	Chr10	17985685	17985879	5.94866	2.26651	4.14254
OsM2_B5with6_peak_10012	Chr10	17997103	17997305	12.3037	3.5579	9.4297
OsM2_B5with6_peak_10013	Chr10	18000835	18001167	4.79705	2.02777	3.20509
OsM2_B5with6_peak_10014	Chr10	18001936	18002134	10.3844	3.21121	7.81796
OsM2_B5with6_peak_10015	Chr10	18004919	18005129	15.8786	4.02359	12.4734
OsM2_B5with6_peak_10016	Chr10	18006854	18007095	4.54754	2.20443	2.99954
OsM2_B5with6_peak_10017	Chr10	18017518	18017897	8.53296	3.05497	6.27485
OsM2_B5with6_peak_10018	Chr10	18019492	18019686	7.12672	2.4046	5.1109
OsM2_B5with6_peak_10019	Chr10	18026620	18026867	6.48643	2.69556	4.58229
OsM2_B5with6_peak_10020	Chr10	18032944	18033145	6.03589	2.57151	4.21426
OsM2_B5with6_peak_10021	Chr10	18040526	18041515	6.41439	2.31329	4.52472
OsM2_B5with6_peak_10022	Chr10	18051590	18051860	10.9204	3.10219	8.2653
OsM2_B5with6_peak_10023	Chr10	18064707	18065047	16.2748	3.92818	12.8128
OsM2_B5with6_peak_10024	Chr10	18067803	18067997	2.86346	1.74347	1.64221
OsM2_B5with6_peak_10025	Chr10	18076598	18076837	8.49447	2.81983	6.24525
OsM2_B5with6_peak_10026	Chr10	18080130	18080377	10.8416	3.69412	8.1999
OsM2_B5with6_peak_10027	Chr10	18081805	18082124	4.4815	1.91482	2.94917
OsM2_B5with6_peak_10028	Chr10	18085450	18086201	19.6932	5.04166	15.7934
OsM2_B5with6_peak_10029	Chr10	18086349	18086573	5.85644	2.60598	4.06534
OsM2_B5with6_peak_10030	Chr10	18092554	18092836	10.6467	2.80208	8.03567
OsM2_B5with6_peak_10031	Chr10	18095856	18096457	4.98944	2.43476	3.35863
OsM2_B5with6_peak_10032	Chr10	18098249	18098710	6.34773	2.32463	4.4675
OsM2_B5with6_peak_10033	Chr10	18106476	18106893	11.8384	3.34466	9.03501
OsM2_B5with6_peak_10034	Chr10	18108127	18108753	13.3481	4.27135	10.3115
OsM2_B5with6_peak_10035	Chr10	18115538	18115820	11.4563	3.17112	8.71555
OsM2_B5with6_peak_10036	Chr10	18119863	18120250	7.15035	2.66052	5.12958
OsM2_B5with6_peak_10037	Chr10	18122476	18122706	19.7193	4.7828	15.8127
OsM2_B5with6_peak_10038	Chr10	18123394	18123624	7.78773	2.62783	5.65891
OsM2_B5with6_peak_10039	Chr10	18126790	18127059	5.14168	2.6228	3.48868
OsM2_B5with6_peak_10040	Chr10	18127777	18128346	19.6934	4.40705	15.7934
OsM2_B5with6_peak_10041	Chr10	18128789	18129092	23.2943	5.60222	18.969
OsM2_B5with6_peak_10042	Chr10	18129614	18130721	13.5197	3.72732	10.4592
OsM2_B5with6_peak_10043	Chr10	18133011	18133260	12.1962	3.32596	9.34168
OsM2_B5with6_peak_10044	Chr10	18143252	18143446	5.1425	1.9616	3.48939
OsM2_B5with6_peak_10045	Chr10	18146101	18146318	8.00658	2.74753	5.83058
OsM2_B5with6_peak_10046	Chr10	18149151	18149540	8.44238	3.19883	6.19942
OsM2_B5with6_peak_10047	Chr10	18152461	18152822	5.31534	2.5797	3.62486
OsM2_B5with6_peak_10048	Chr10	18161198	18161543	4.14422	2.0968	2.67707
OsM2_B5with6_peak_10049	Chr10	18169086	18169498	7.36447	2.56897	5.30809
OsM2_B5with6_peak_10050	Chr10	18171794	18172334	11.719	3.47518	8.93641
OsM2_B5with6_peak_10051	Chr10	18172932	18173410	4.82392	2.11627	3.22644
OsM2_B5with6_peak_10052	Chr10	18176919	18177215	9.70847	3.20043	7.25327
OsM2_B5with6_peak_10053	Chr10	18181420	18181754	7.52967	2.67523	5.43973
OsM2_B5with6_peak_10054	Chr10	18184842	18185135	6.51209	2.70269	4.60407
OsM2_B5with6_peak_10055	Chr10	18186784	18186978	4.57819	2.24359	3.02466
OsM2_B5with6_peak_10056	Chr10	18189046	18189455	2.58211	1.68535	1.41745
OsM2_B5with6_peak_10057	Chr10	18191125	18191528	5.13088	2.47753	3.48095
OsM2_B5with6_peak_10058	Chr10	18191811	18192005	9.26974	3.2523	6.88318
OsM2_B5with6_peak_10059	Chr10	18197640	18198061	12.4111	3.52661	9.52134
OsM2_B5with6_peak_10060	Chr10	18201726	18202234	11.8078	3.61647	9.01104
OsM2_B5with6_peak_10061	Chr10	18203256	18203450	9.03908	3.03453	6.6969
OsM2_B5with6_peak_10062	Chr10	18204077	18204345	5.85799	2.15991	4.06628
OsM2_B5with6_peak_10063	Chr10	18204952	18205807	3.49157	1.83213	2.14154
OsM2_B5with6_peak_10064	Chr10	18213526	18213937	3.45412	1.87518	2.11242
OsM2_B5with6_peak_10065	Chr10	18214570	18215119	9.2768	3.04487	6.88651
OsM2_B5with6_peak_10066	Chr10	18218274	18218468	9.5021	2.96444	7.07548
OsM2_B5with6_peak_10067	Chr10	18223851	18224245	6.33693	2.69905	4.4604
OsM2_B5with6_peak_10068	Chr10	18228943	18229146	8.73755	3.16442	6.4434
OsM2_B5with6_peak_10069	Chr10	18232287	18232850	13.1433	3.89467	10.1472
OsM2_B5with6_peak_10070	Chr10	18234223	18234430	8.86945	2.62829	6.55507
OsM2_B5with6_peak_10071	Chr10	18236522	18237395	10.5506	3.10905	7.95424
OsM2_B5with6_peak_10072	Chr10	18243055	18243397	9.24943	2.83245	6.86708
OsM2_B5with6_peak_10073	Chr10	18247023	18247388	4.47477	2.08117	2.94306
OsM2_B5with6_peak_10074	Chr10	18248645	18248891	4.9746	2.15052	3.34794
OsM2_B5with6_peak_10075	Chr10	18252681	18252896	7.40117	3.20161	5.33513
OsM2_B5with6_peak_10076	Chr10	18258428	18258711	6.83298	3.07847	4.86732
OsM2_B5with6_peak_10077	Chr10	18273870	18274147	9.41532	3.17911	7.00786
OsM2_B5with6_peak_10078	Chr10	18277002	18277664	7.34012	2.8852	5.29288
OsM2_B5with6_peak_10079	Chr10	18288167	18288595	2.90643	1.72435	1.68054
OsM2_B5with6_peak_10080	Chr10	18294742	18295062	8.42419	2.36206	6.18332
OsM2_B5with6_peak_10081	Chr10	18295960	18296184	6.2526	2.63091	4.39574
OsM2_B5with6_peak_10082	Chr10	18296841	18297064	7.46876	2.49972	5.39309
OsM2_B5with6_peak_10083	Chr10	18304188	18304748	5.31942	2.31371	3.62615
OsM2_B5with6_peak_10084	Chr10	18305567	18305772	8.37726	2.96492	6.14547
OsM2_B5with6_peak_10085	Chr10	18309095	18309776	10.4135	3.26917	7.84192
OsM2_B5with6_peak_10086	Chr10	18313831	18314271	6.30543	2.5641	4.43312
OsM2_B5with6_peak_10087	Chr10	18331278	18331738	7.86167	2.8802	5.71887
OsM2_B5with6_peak_10088	Chr10	18352447	18352837	7.744	2.85004	5.61886
OsM2_B5with6_peak_10089	Chr10	18357357	18357790	15.2503	4.14593	11.933
OsM2_B5with6_peak_10090	Chr10	18361062	18361269	7.9853	3.32475	5.8196
OsM2_B5with6_peak_10091	Chr10	18383012	18383392	4.33127	2.14658	2.82448
OsM2_B5with6_peak_10092	Chr10	18387136	18387343	10.6778	3.28057	8.06198
OsM2_B5with6_peak_10093	Chr10	18387566	18387805	9.04435	3.31102	6.70086
OsM2_B5with6_peak_10094	Chr10	18390709	18390912	8.86945	2.62829	6.55507
OsM2_B5with6_peak_10095	Chr10	18392986	18393204	9.26974	3.2523	6.88318
OsM2_B5with6_peak_10096	Chr10	18394033	18394317	3.47074	2.10443	2.12339
OsM2_B5with6_peak_10097	Chr10	18395535	18395818	7.62755	2.73654	5.51899
OsM2_B5with6_peak_10098	Chr10	18404243	18404438	9.07614	3.14482	6.72475
OsM2_B5with6_peak_10099	Chr10	18404571	18404815	14.6365	4.38156	11.405
OsM2_B5with6_peak_10100	Chr10	18409575	18409797	6.39532	2.62757	4.50677
OsM2_B5with6_peak_10101	Chr10	18417289	18418062	10.0865	3.09516	7.56468
OsM2_B5with6_peak_10102	Chr10	18420714	18421091	10.2988	3.29444	7.74628
OsM2_B5with6_peak_10103	Chr10	18426169	18426382	3.08735	1.90037	1.8256
OsM2_B5with6_peak_10104	Chr10	18429926	18430230	4.47131	2.49162	2.94185
OsM2_B5with6_peak_10105	Chr10	18432392	18433119	11.6313	3.63493	8.8642
OsM2_B5with6_peak_10106	Chr10	18433250	18433460	10.6863	3.57916	8.06736
OsM2_B5with6_peak_10107	Chr10	18434406	18434765	7.45208	3.14988	5.37806
OsM2_B5with6_peak_10108	Chr10	18441261	18441588	2.73378	1.88689	1.54553
OsM2_B5with6_peak_10109	Chr10	18444601	18444807	10.4707	3.8173	7.88447
OsM2_B5with6_peak_10110	Chr10	18446088	18446446	9.19919	3.57103	6.82305
OsM2_B5with6_peak_10111	Chr10	18451057	18451253	13.3481	4.27135	10.3115
OsM2_B5with6_peak_10112	Chr10	18453654	18453879	11.2761	3.26864	8.564
OsM2_B5with6_peak_10113	Chr10	18454742	18454936	7.4203	3.07573	5.35067
OsM2_B5with6_peak_10114	Chr10	18462551	18462761	3.47074	2.10443	2.12339
OsM2_B5with6_peak_10115	Chr10	18463602	18463824	5.23	2.70905	3.55452
OsM2_B5with6_peak_10116	Chr10	18523767	18523973	6.97841	2.78541	4.98699
OsM2_B5with6_peak_10117	Chr10	18529276	18529716	6.10442	2.67837	4.27246
OsM2_B5with6_peak_10118	Chr10	18539054	18539417	3.86852	1.82364	2.44426
OsM2_B5with6_peak_10119	Chr10	18548105	18548551	11.7963	4.06358	9.00008
OsM2_B5with6_peak_10120	Chr10	18558576	18558887	2.76058	1.82436	1.55935
OsM2_B5with6_peak_10121	Chr10	18571566	18571763	15.4152	3.98146	12.0715
OsM2_B5with6_peak_10122	Chr10	18580272	18580590	8.10423	3.29183	5.92007
OsM2_B5with6_peak_10123	Chr10	18591196	18591390	11.3653	3.50423	8.6351
OsM2_B5with6_peak_10124	Chr10	18599867	18600073	6.83298	3.07847	4.86732
OsM2_B5with6_peak_10125	Chr10	18600248	18600668	9.85693	3.18534	7.37026
OsM2_B5with6_peak_10126	Chr10	18605554	18605784	11.127	3.94044	8.43463
OsM2_B5with6_peak_10127	Chr10	18621031	18621539	6.83298	3.07847	4.86732
OsM2_B5with6_peak_10128	Chr10	18627851	18628062	21.3606	5.39268	17.2584
OsM2_B5with6_peak_10129	Chr10	18631689	18631959	3.8681	2.20009	2.444
OsM2_B5with6_peak_10130	Chr10	18637662	18637952	5.62629	2.6293	3.88049
OsM2_B5with6_peak_10131	Chr10	18640424	18640618	3.47767	1.84539	2.12934
OsM2_B5with6_peak_10132	Chr10	18641392	18641593	9.63127	3.23467	7.18695
OsM2_B5with6_peak_10133	Chr10	18657800	18658058	3.74276	2.09562	2.36311
OsM2_B5with6_peak_10134	Chr10	18666798	18666992	4.18315	1.85763	2.70555
OsM2_B5with6_peak_10135	Chr10	18683260	18683489	5.65018	2.30548	3.89989
OsM2_B5with6_peak_10136	Chr10	18684312	18684602	10.3693	3.70474	7.80501
OsM2_B5with6_peak_10137	Chr10	18684875	18685478	13.8712	4.01262	10.7627
OsM2_B5with6_peak_10138	Chr10	18697179	18697573	6.87604	2.96588	4.89951
OsM2_B5with6_peak_10139	Chr10	18699455	18699686	9.63127	3.23467	7.18695
OsM2_B5with6_peak_10140	Chr10	18699920	18700135	15.5014	4.20886	12.1424
OsM2_B5with6_peak_10141	Chr10	18700938	18701622	11.7107	3.47319	8.92904
OsM2_B5with6_peak_10142	Chr10	18701975	18702314	3.77533	1.99919	2.38729
OsM2_B5with6_peak_10143	Chr10	18707487	18707967	9.07602	2.83273	6.72475
OsM2_B5with6_peak_10144	Chr10	18710045	18710377	5.50495	2.32915	3.7817
OsM2_B5with6_peak_10145	Chr10	18710828	18711447	15.5014	4.20886	12.1424
OsM2_B5with6_peak_10146	Chr10	18715215	18715433	5.08717	2.4238	3.44397
OsM2_B5with6_peak_10147	Chr10	18721564	18721780	11.127	3.94044	8.43463
OsM2_B5with6_peak_10148	Chr10	18724478	18725083	12.2458	3.87055	9.38686
OsM2_B5with6_peak_10149	Chr10	18725248	18725442	6.41708	2.87845	4.52668
OsM2_B5with6_peak_10150	Chr10	18733325	18733568	18.4651	4.63792	14.7159
OsM2_B5with6_peak_10151	Chr10	18740985	18741181	10.8023	3.61158	8.16384
OsM2_B5with6_peak_10152	Chr10	18745872	18746099	8.29472	3.15595	6.07438
OsM2_B5with6_peak_10153	Chr10	18747273	18747516	9.01315	3.30202	6.67392
OsM2_B5with6_peak_10154	Chr10	18757677	18757995	6.53815	2.62445	4.62879
OsM2_B5with6_peak_10155	Chr10	18778051	18778254	10.4707	3.8173	7.88447
OsM2_B5with6_peak_10156	Chr10	18793087	18793720	13.8147	4.07219	10.7191
OsM2_B5with6_peak_10157	Chr10	18805041	18805366	7.9853	3.32475	5.8196
OsM2_B5with6_peak_10158	Chr10	18807698	18807935	8.37726	2.96492	6.14547
OsM2_B5with6_peak_10159	Chr10	18813668	18813862	12.5707	3.88594	9.65551
OsM2_B5with6_peak_10160	Chr10	18824894	18825283	10.6062	3.37141	8.00075
OsM2_B5with6_peak_10161	Chr10	18835470	18835664	5.68315	2.64692	3.92923
OsM2_B5with6_peak_10162	Chr10	18838060	18838392	2.51188	1.71265	1.36409
OsM2_B5with6_peak_10163	Chr10	18842820	18843026	3.75807	2.28069	2.3766
OsM2_B5with6_peak_10164	Chr10	18844421	18844720	3.45412	1.87518	2.11242
OsM2_B5with6_peak_10165	Chr10	18848212	18848535	8.37726	2.96492	6.14547
OsM2_B5with6_peak_10166	Chr10	18848705	18848901	6.16406	2.42523	4.32359
OsM2_B5with6_peak_10167	Chr10	18849286	18849604	12.9914	3.49669	10.0116
OsM2_B5with6_peak_10168	Chr10	18849942	18850142	5.79876	2.68289	4.01788
OsM2_B5with6_peak_10169	Chr10	18872369	18872720	18.9492	4.75903	15.1386
OsM2_B5with6_peak_10170	Chr10	18873784	18874464	4.82772	2.11713	3.22835
OsM2_B5with6_peak_10171	Chr10	18874593	18874787	6.40489	2.44982	4.51589
OsM2_B5with6_peak_10172	Chr10	18875464	18875666	11.8693	3.76678	9.06247
OsM2_B5with6_peak_10173	Chr10	18878360	18878622	13.7067	3.65426	10.6213
OsM2_B5with6_peak_10174	Chr10	18881885	18882313	6.0082	2.60571	4.19157
OsM2_B5with6_peak_10175	Chr10	18882474	18882687	11.1586	3.57507	8.46035
OsM2_B5with6_peak_10176	Chr10	18884594	18885028	6.50945	2.54146	4.6015
OsM2_B5with6_peak_10177	Chr10	18888106	18888454	9.64903	3.0406	7.20109
OsM2_B5with6_peak_10178	Chr10	18898020	18898450	6.11113	2.41281	4.27619
OsM2_B5with6_peak_10179	Chr10	18898641	18898946	9.39041	3.2852	6.98625
OsM2_B5with6_peak_10180	Chr10	18900346	18900674	14.2594	3.56212	11.0888
OsM2_B5with6_peak_10181	Chr10	18901829	18902042	12.5757	3.68393	9.65667
OsM2_B5with6_peak_10182	Chr10	18902169	18902393	7.79056	3.06785	5.65891
OsM2_B5with6_peak_10183	Chr10	18902982	18903566	12.0479	3.55452	9.21295
OsM2_B5with6_peak_10184	Chr10	18906460	18906998	7.49651	2.42487	5.41293
OsM2_B5with6_peak_10185	Chr10	18917109	18917594	8.5848	3.44789	6.31193
OsM2_B5with6_peak_10186	Chr10	18942901	18943402	12.9866	3.44536	10.0104
OsM2_B5with6_peak_10187	Chr10	18945370	18945703	8.7093	3.15665	6.41641
OsM2_B5with6_peak_10188	Chr10	18946392	18946689	9.84248	3.34796	7.35714
OsM2_B5with6_peak_10189	Chr10	18951532	18951852	5.7214	2.6588	3.96035
OsM2_B5with6_peak_10190	Chr10	18956560	18956815	5.57842	2.41218	3.84263
OsM2_B5with6_peak_10191	Chr10	18961019	18961238	10.0763	3.47534	7.55967
OsM2_B5with6_peak_10192	Chr10	18968825	18969068	10.455	2.71244	7.87733
OsM2_B5with6_peak_10193	Chr10	18971039	18971276	11.7938	3.81854	9.00008
OsM2_B5with6_peak_10194	Chr10	18985697	18985932	7.11111	3.10477	5.0964
OsM2_B5with6_peak_10195	Chr10	18986650	18986898	2.82406	1.76584	1.60895
OsM2_B5with6_peak_10196	Chr10	18987157	18987351	5.17142	2.58176	3.51133
OsM2_B5with6_peak_10197	Chr10	18994987	18995327	7.10715	2.77426	5.09326
OsM2_B5with6_peak_10198	Chr10	18996215	18996539	10.1812	3.11661	7.64741
OsM2_B5with6_peak_10199	Chr10	18998817	18999322	7.35461	3.05533	5.305
OsM2_B5with6_peak_10200	Chr10	19002229	19002447	8.5848	3.44789	6.31193
OsM2_B5with6_peak_10201	Chr10	19006203	19006439	7.40117	3.20161	5.33513
OsM2_B5with6_peak_10202	Chr10	19034129	19034395	24.9348	6.05108	20.4471
OsM2_B5with6_peak_10203	Chr10	19035010	19035232	13.1965	3.77378	10.1852
OsM2_B5with6_peak_10204	Chr10	19036154	19036564	8.17653	3.18212	5.9763
OsM2_B5with6_peak_10205	Chr10	19038203	19038397	13.9702	3.65718	10.8401
OsM2_B5with6_peak_10206	Chr10	19040586	19040925	14.7517	3.38741	11.5108
OsM2_B5with6_peak_10207	Chr10	19044510	19044885	14.11	4.00217	10.9649
OsM2_B5with6_peak_10208	Chr10	19045304	19045596	8.37342	3.01301	6.14546
OsM2_B5with6_peak_10209	Chr10	19045869	19046080	7.81051	2.91419	5.67731
OsM2_B5with6_peak_10210	Chr10	19046247	19046462	10.7761	3.41437	8.13949
OsM2_B5with6_peak_10211	Chr10	19047041	19047243	11.5112	3.02448	8.76059
OsM2_B5with6_peak_10212	Chr10	19050325	19050708	26.7951	3.75337	22.1266
OsM2_B5with6_peak_10213	Chr10	19053378	19053870	24.1913	3.9682	19.7788
OsM2_B5with6_peak_10214	Chr10	19054507	19055172	19.2114	4.58245	15.3654
OsM2_B5with6_peak_10215	Chr10	19055518	19055863	5.85334	2.48397	4.06295
OsM2_B5with6_peak_10216	Chr10	19056835	19057453	22.9576	5.61738	18.671
OsM2_B5with6_peak_10217	Chr10	19066757	19067426	8.16151	3.06099	5.96267
OsM2_B5with6_peak_10218	Chr10	19070472	19070881	7.62673	2.96534	5.51899
OsM2_B5with6_peak_10219	Chr10	19079336	19079626	4.91442	2.24141	3.29729
OsM2_B5with6_peak_10220	Chr10	19085046	19085352	4.57819	2.24359	3.02466
OsM2_B5with6_peak_10221	Chr10	19089942	19090199	6.77039	2.64423	4.8191
OsM2_B5with6_peak_10222	Chr10	19092709	19093110	9.09731	3.39244	6.74427
OsM2_B5with6_peak_10223	Chr10	19093374	19093722	6.41988	2.93914	4.52886
OsM2_B5with6_peak_10224	Chr10	19112540	19112916	6.74233	3.04765	4.7975
OsM2_B5with6_peak_10225	Chr10	19121899	19122184	3.88462	2.07963	2.4584
OsM2_B5with6_peak_10226	Chr10	19125093	19125432	4.80074	2.04767	3.20791
OsM2_B5with6_peak_10227	Chr10	19125861	19126147	4.81578	2.09216	3.21877
OsM2_B5with6_peak_10228	Chr10	19130327	19130591	8.3466	3.37009	6.1206
OsM2_B5with6_peak_10229	Chr10	19135327	19135755	7.82033	2.63484	5.6846
OsM2_B5with6_peak_10230	Chr10	19143789	19144200	5.18334	2.27976	3.52145
OsM2_B5with6_peak_10231	Chr10	19146072	19146526	7.06398	2.60292	5.06007
OsM2_B5with6_peak_10232	Chr10	19147606	19147887	8.6163	2.88857	6.33822
OsM2_B5with6_peak_10233	Chr10	19154088	19154298	10.828	3.31638	8.18685
OsM2_B5with6_peak_10234	Chr10	19158197	19158547	9.81227	3.125	7.34073
OsM2_B5with6_peak_10235	Chr10	19162247	19162453	10.3585	3.20513	7.79612
OsM2_B5with6_peak_10236	Chr10	19163307	19163544	11.4822	3.36538	8.73595
OsM2_B5with6_peak_10237	Chr10	19168229	19168778	8.99306	2.89214	6.6551
OsM2_B5with6_peak_10238	Chr10	19169604	19170162	3.90509	2.24976	2.47439
OsM2_B5with6_peak_10239	Chr10	19170721	19171114	7.79056	3.06785	5.65891
OsM2_B5with6_peak_10240	Chr10	19171994	19172297	5.47433	2.45665	3.75539
OsM2_B5with6_peak_10241	Chr10	19173636	19173982	10.5377	3.6064	7.94482
OsM2_B5with6_peak_10242	Chr10	19190490	19190900	6.2817	2.26322	4.41554
OsM2_B5with6_peak_10243	Chr10	19196904	19197311	7.23245	2.48007	5.20105
OsM2_B5with6_peak_10244	Chr10	19199164	19199435	7.12672	2.4046	5.1109
OsM2_B5with6_peak_10245	Chr10	19215957	19216312	8.00828	3.07354	5.83143
OsM2_B5with6_peak_10246	Chr10	19224214	19224489	3.45314	2.06659	2.11242
OsM2_B5with6_peak_10247	Chr10	19228935	19229535	4.25281	2.46278	2.75633
OsM2_B5with6_peak_10248	Chr10	19229754	19229948	5.92517	2.54136	4.12215
OsM2_B5with6_peak_10249	Chr10	19232849	19233388	6.71469	2.34868	4.77442
OsM2_B5with6_peak_10250	Chr10	19241412	19241870	4.88589	2.206	3.27397
OsM2_B5with6_peak_10251	Chr10	19252021	19252594	11.7963	4.06358	9.00008
OsM2_B5with6_peak_10252	Chr10	19254778	19255380	10.2334	3.39212	7.68954
OsM2_B5with6_peak_10253	Chr10	19255925	19256200	5.56014	2.20839	3.8263
OsM2_B5with6_peak_10254	Chr10	19260543	19260906	6.29794	2.78608	4.42899
OsM2_B5with6_peak_10255	Chr10	19275255	19275492	13.5199	3.9219	10.4592
OsM2_B5with6_peak_10256	Chr10	19276211	19277631	16.5555	4.47941	13.0541
OsM2_B5with6_peak_10257	Chr10	19280954	19281153	11.9653	3.59408	9.14262
OsM2_B5with6_peak_10258	Chr10	19287971	19288343	13.2903	3.86325	10.2619
OsM2_B5with6_peak_10259	Chr10	19299713	19299925	10.9281	3.57862	8.27179
OsM2_B5with6_peak_10260	Chr10	19303825	19304237	6.16745	2.45832	4.32421
OsM2_B5with6_peak_10261	Chr10	19305058	19305387	4.61543	2.28722	3.05557
OsM2_B5with6_peak_10262	Chr10	19307817	19308109	9.99428	3.21905	7.48978
OsM2_B5with6_peak_10263	Chr10	19309646	19310000	2.54554	1.59226	1.38856
OsM2_B5with6_peak_10264	Chr10	19331844	19332052	11.4232	3.58057	8.68649
OsM2_B5with6_peak_10265	Chr10	19335187	19335546	14.5181	3.61517	11.3099
OsM2_B5with6_peak_10266	Chr10	19346110	19346498	3.77397	1.97613	2.38729
OsM2_B5with6_peak_10267	Chr10	19347628	19348035	12.4789	3.93561	9.57758
OsM2_B5with6_peak_10268	Chr10	19350541	19350780	6.23182	2.50849	4.37633
OsM2_B5with6_peak_10269	Chr10	19355917	19356345	14.7894	3.72473	11.5343
OsM2_B5with6_peak_10270	Chr10	19363967	19364278	5.85644	2.60598	4.06534
OsM2_B5with6_peak_10271	Chr10	19367519	19367903	7.26019	3.15437	5.22047
OsM2_B5with6_peak_10272	Chr10	19379088	19379484	9.1273	2.96458	6.76929
OsM2_B5with6_peak_10273	Chr10	19379847	19380457	10.6863	3.57916	8.06736
OsM2_B5with6_peak_10274	Chr10	19382355	19382556	5.62576	2.58271	3.87999
OsM2_B5with6_peak_10275	Chr10	19402200	19402411	5.14636	2.07976	3.49256
OsM2_B5with6_peak_10276	Chr10	19404666	19405291	5.0376	2.37193	3.39919
OsM2_B5with6_peak_10277	Chr10	19405416	19405785	8.08248	2.72729	5.89943
OsM2_B5with6_peak_10278	Chr10	19407866	19408218	5.60921	2.53454	3.86938
OsM2_B5with6_peak_10279	Chr10	19409680	19410923	6.2817	2.26322	4.41554
OsM2_B5with6_peak_10280	Chr10	19413696	19414022	3.0831	1.92308	1.8256
OsM2_B5with6_peak_10281	Chr10	19418313	19418683	6.87604	2.96588	4.89951
OsM2_B5with6_peak_10282	Chr10	19427483	19427791	13.5197	3.72732	10.4592
OsM2_B5with6_peak_10283	Chr10	19439490	19439741	12.3037	3.5579	9.4297
OsM2_B5with6_peak_10284	Chr10	19448718	19449114	13.741	3.90898	10.6515
OsM2_B5with6_peak_10285	Chr10	19449333	19450646	10.0865	3.09516	7.56468
OsM2_B5with6_peak_10286	Chr10	19451419	19451850	6.68489	2.9649	4.74847
OsM2_B5with6_peak_10287	Chr10	19452449	19452765	11.128	3.38848	8.43463
OsM2_B5with6_peak_10288	Chr10	19453728	19453929	3.43229	1.93025	2.10522
OsM2_B5with6_peak_10289	Chr10	19454381	19454581	12.2501	3.73058	9.38686
OsM2_B5with6_peak_10290	Chr10	19463322	19463728	5.25023	2.23961	3.56771
OsM2_B5with6_peak_10291	Chr10	19473484	19473678	8.87216	2.82644	6.55509
OsM2_B5with6_peak_10292	Chr10	19473898	19474118	12.3026	3.39713	9.4297
OsM2_B5with6_peak_10293	Chr10	19474353	19474763	14.4632	3.76602	11.2654
OsM2_B5with6_peak_10294	Chr10	19474937	19475275	5.47433	2.45665	3.75539
OsM2_B5with6_peak_10295	Chr10	19479241	19479897	10.7237	3.19263	8.09872
OsM2_B5with6_peak_10296	Chr10	19482264	19482487	8.16151	3.06099	5.96267
OsM2_B5with6_peak_10297	Chr10	19483208	19483446	11.6383	3.25365	8.86792
OsM2_B5with6_peak_10298	Chr10	19512542	19512767	16.3616	4.00641	12.8843
OsM2_B5with6_peak_10299	Chr10	19525272	19525488	11.724	3.87484	8.9406
OsM2_B5with6_peak_10300	Chr10	19525651	19526183	6.98735	2.55069	4.99318
OsM2_B5with6_peak_10301	Chr10	19531547	19531782	10.459	2.54591	7.88028
OsM2_B5with6_peak_10302	Chr10	19539910	19540141	10.3585	3.20513	7.79612
OsM2_B5with6_peak_10303	Chr10	19541514	19541880	8.55277	3.29542	6.29012
OsM2_B5with6_peak_10304	Chr10	19550153	19550570	15.4546	3.65369	12.1064
OsM2_B5with6_peak_10305	Chr10	19554840	19555671	23.3315	4.23427	19.0035
OsM2_B5with6_peak_10306	Chr10	19556445	19556651	12.646	3.52564	9.71748
OsM2_B5with6_peak_10307	Chr10	19561194	19561405	8.48069	3.27357	6.23554
OsM2_B5with6_peak_10308	Chr10	19561800	19562474	14.1422	3.81204	10.9906
OsM2_B5with6_peak_10309	Chr10	19569292	19569494	3.43746	1.91026	2.10716
OsM2_B5with6_peak_10310	Chr10	19571599	19571793	4.84309	2.14423	3.2406
OsM2_B5with6_peak_10311	Chr10	19580488	19581232	9.82462	3.08093	7.34786
OsM2_B5with6_peak_10312	Chr10	19582399	19582648	5.79876	2.68289	4.01788
OsM2_B5with6_peak_10313	Chr10	19583203	19583397	11.6606	3.93629	8.88731
OsM2_B5with6_peak_10314	Chr10	19583700	19583923	10.9152	3.28525	8.26261
OsM2_B5with6_peak_10315	Chr10	19589337	19589640	7.82033	2.63484	5.6846
OsM2_B5with6_peak_10316	Chr10	19593737	19594108	7.09047	2.81617	5.08101
OsM2_B5with6_peak_10317	Chr10	19594560	19594971	9.63127	3.23467	7.18695
OsM2_B5with6_peak_10318	Chr10	19597122	19597456	3.89018	2.10959	2.46313
OsM2_B5with6_peak_10319	Chr10	19598761	19599138	20.6353	4.83968	16.6231
OsM2_B5with6_peak_10320	Chr10	19601184	19601378	6.77039	2.64423	4.8191
OsM2_B5with6_peak_10321	Chr10	19602444	19602801	3.78484	1.91782	2.38988
OsM2_B5with6_peak_10322	Chr10	19606794	19607121	14.1532	4.08634	10.9998
OsM2_B5with6_peak_10323	Chr10	19610021	19610225	6.80496	2.41958	4.85046
OsM2_B5with6_peak_10324	Chr10	19611682	19612088	5.73721	2.38601	3.97199
OsM2_B5with6_peak_10325	Chr10	19613761	19614047	7.90839	2.68856	5.75783
OsM2_B5with6_peak_10326	Chr10	19614855	19615371	6.86755	2.71078	4.89411
OsM2_B5with6_peak_10327	Chr10	19621807	19622171	10.4926	3.52536	7.90452
OsM2_B5with6_peak_10328	Chr10	19623223	19623841	7.7376	2.80448	5.61586
OsM2_B5with6_peak_10329	Chr10	19625472	19625666	7.17665	2.44086	5.1537
OsM2_B5with6_peak_10330	Chr10	19631571	19631870	6.94355	2.92907	4.96044
OsM2_B5with6_peak_10331	Chr10	19633412	19633606	8.7093	3.15665	6.41641
OsM2_B5with6_peak_10332	Chr10	19646109	19646313	11.0897	3.18135	8.40908
OsM2_B5with6_peak_10333	Chr10	19650526	19650803	2.6842	1.6576	1.50823
OsM2_B5with6_peak_10334	Chr10	19663235	19663527	3.43746	1.91026	2.10716
OsM2_B5with6_peak_10335	Chr10	19665523	19666061	11.0224	2.80768	8.35178
OsM2_B5with6_peak_10336	Chr10	19671605	19672016	4.2988	2.38349	2.79591
OsM2_B5with6_peak_10337	Chr10	19673346	19673615	8.53296	3.05497	6.27485
OsM2_B5with6_peak_10338	Chr10	19675819	19676203	4.91442	2.24141	3.29729
OsM2_B5with6_peak_10339	Chr10	19677200	19677588	8.99306	2.89214	6.6551
OsM2_B5with6_peak_10340	Chr10	19683701	19684088	3.8681	2.20009	2.444
OsM2_B5with6_peak_10341	Chr10	19685009	19685599	9.06478	3.38269	6.71806
OsM2_B5with6_peak_10342	Chr10	19687327	19687521	14.6756	3.81348	11.4402
OsM2_B5with6_peak_10343	Chr10	19691479	19691828	10.2659	3.23347	7.71783
OsM2_B5with6_peak_10344	Chr10	19694140	19694381	4.79705	2.02777	3.20509
OsM2_B5with6_peak_10345	Chr10	19696355	19696622	12.0311	3.08497	9.19929
OsM2_B5with6_peak_10346	Chr10	19698702	19698940	6.5435	2.48175	4.63176
OsM2_B5with6_peak_10347	Chr10	19703979	19704263	3.67268	2.10472	2.29893
OsM2_B5with6_peak_10348	Chr10	19722967	19723176	9.70385	2.6943	7.24896
OsM2_B5with6_peak_10349	Chr10	19728570	19728764	9.65798	3.63966	7.20842
OsM2_B5with6_peak_10350	Chr10	19734000	19734370	5.92517	2.54136	4.12215
OsM2_B5with6_peak_10351	Chr10	19734666	19734878	8.55277	3.29542	6.29012
OsM2_B5with6_peak_10352	Chr10	19749193	19749529	2.73818	1.97725	1.54679
OsM2_B5with6_peak_10353	Chr10	19754088	19754283	6.14123	2.90708	4.30436
OsM2_B5with6_peak_10354	Chr10	19754572	19755068	6.68398	2.85053	4.74847
OsM2_B5with6_peak_10355	Chr10	19767346	19767585	6.21632	2.76107	4.36607
OsM2_B5with6_peak_10356	Chr10	19767850	19768274	14.7838	3.89898	11.5339
OsM2_B5with6_peak_10357	Chr10	19774083	19774294	3.78484	1.91782	2.38988
OsM2_B5with6_peak_10358	Chr10	19774525	19774890	5.28201	2.27494	3.5955
OsM2_B5with6_peak_10359	Chr10	19775500	19775714	5.41451	2.40384	3.7054
OsM2_B5with6_peak_10360	Chr10	19776871	19777144	8.91008	3.27237	6.58332
OsM2_B5with6_peak_10361	Chr10	19779339	19779557	6.72647	2.86333	4.78264
OsM2_B5with6_peak_10362	Chr10	19779704	19779929	4.95169	2.61027	3.32635
OsM2_B5with6_peak_10363	Chr10	19784001	19784334	12.5757	3.68393	9.65667
OsM2_B5with6_peak_10364	Chr10	19790876	19791165	11.6383	3.25365	8.86792
OsM2_B5with6_peak_10365	Chr10	19793937	19794256	6.21674	2.40668	4.36627
OsM2_B5with6_peak_10366	Chr10	19801198	19801434	11.0106	3.16436	8.34328
OsM2_B5with6_peak_10367	Chr10	19804434	19804664	3.23188	1.75806	1.93749
OsM2_B5with6_peak_10368	Chr10	19805534	19806066	6.68501	2.58451	4.74847
OsM2_B5with6_peak_10369	Chr10	19811570	19811973	10.2334	3.39212	7.68954
OsM2_B5with6_peak_10370	Chr10	19813045	19813466	8.14385	2.67042	5.95019
OsM2_B5with6_peak_10371	Chr10	19822374	19822700	4.66039	2.33615	3.09317
OsM2_B5with6_peak_10372	Chr10	19823706	19823900	7.97955	2.51644	5.8196
OsM2_B5with6_peak_10373	Chr10	19827405	19827998	3.78775	2.0524	2.38988
OsM2_B5with6_peak_10374	Chr10	19838626	19839414	3.77531	1.95504	2.38729
OsM2_B5with6_peak_10375	Chr10	19840783	19841852	9.32918	3.15709	6.93164
OsM2_B5with6_peak_10376	Chr10	19847568	19847889	4.6448	2.41099	3.08212
OsM2_B5with6_peak_10377	Chr10	19851773	19852001	16.6323	4.49951	13.1206
OsM2_B5with6_peak_10378	Chr10	19853094	19853518	6.10442	2.67837	4.27246
OsM2_B5with6_peak_10379	Chr10	19853938	19854265	8.90421	3.33477	6.58242
OsM2_B5with6_peak_10380	Chr10	19854608	19855008	7.36447	2.79709	5.30809
OsM2_B5with6_peak_10381	Chr10	19856530	19856790	8.94432	3.16441	6.61315
OsM2_B5with6_peak_10382	Chr10	19857597	19858165	9.30091	3.05065	6.90749
OsM2_B5with6_peak_10383	Chr10	19858850	19859566	7.37839	2.89584	5.32074
OsM2_B5with6_peak_10384	Chr10	19859989	19860370	7.55999	2.94659	5.46794
OsM2_B5with6_peak_10385	Chr10	19864243	19865283	9.44386	3.13434	7.02793
OsM2_B5with6_peak_10386	Chr10	19865601	19865975	12.9914	3.49669	10.0116
OsM2_B5with6_peak_10387	Chr10	19869336	19869846	6.10067	2.27376	4.27192
OsM2_B5with6_peak_10388	Chr10	19870039	19870424	4.89437	2.10955	3.28082
OsM2_B5with6_peak_10389	Chr10	19871614	19871845	4.14422	2.0968	2.67707
OsM2_B5with6_peak_10390	Chr10	19874930	19875153	7.06398	2.60292	5.06007
OsM2_B5with6_peak_10391	Chr10	19881479	19881839	6.11113	2.41281	4.27619
OsM2_B5with6_peak_10392	Chr10	19882636	19882903	4.28869	2.22613	2.78661
OsM2_B5with6_peak_10393	Chr10	19884076	19884452	9.81227	3.125	7.34073
OsM2_B5with6_peak_10394	Chr10	19889092	19889413	11.1188	2.68987	8.43463
OsM2_B5with6_peak_10395	Chr10	19895953	19896161	9.43644	3.35956	7.02479
OsM2_B5with6_peak_10396	Chr10	19897384	19897689	5.23	2.70905	3.55452
OsM2_B5with6_peak_10397	Chr10	19899598	19899865	14.5275	4.43999	11.3178
OsM2_B5with6_peak_10398	Chr10	19900016	19900540	7.4203	3.07573	5.35067
OsM2_B5with6_peak_10399	Chr10	19902139	19902350	10.716	3.34297	8.09503
OsM2_B5with6_peak_10400	Chr10	19908428	19908970	11.7963	4.06358	9.00008
OsM2_B5with6_peak_10401	Chr10	19917048	19917432	13.3731	3.01383	10.3326
OsM2_B5with6_peak_10402	Chr10	19918060	19918576	18.705	4.6977	14.9254
OsM2_B5with6_peak_10403	Chr10	19922886	19923106	10.7761	3.41437	8.13949
OsM2_B5with6_peak_10404	Chr10	19926008	19926412	7.61706	3.20351	5.51689
OsM2_B5with6_peak_10405	Chr10	19930025	19931325	15.1339	4.3489	11.8302
OsM2_B5with6_peak_10406	Chr10	19931822	19932223	5.24225	2.55654	3.56336
OsM2_B5with6_peak_10407	Chr10	19932648	19933226	8.00658	2.74753	5.83058
OsM2_B5with6_peak_10408	Chr10	19939874	19940083	4.81578	2.09216	3.21877
OsM2_B5with6_peak_10409	Chr10	19941931	19942145	7.86647	2.44372	5.7228
OsM2_B5with6_peak_10410	Chr10	19942438	19942651	5.48473	2.08905	3.76374
OsM2_B5with6_peak_10411	Chr10	19943637	19944008	8.87216	2.82644	6.55509
OsM2_B5with6_peak_10412	Chr10	19950320	19950514	3.78484	1.91782	2.38988
OsM2_B5with6_peak_10413	Chr10	19957066	19957344	8.85906	3.25775	6.54623
OsM2_B5with6_peak_10414	Chr10	19961314	19961526	15.2747	3.28705	11.9566
OsM2_B5with6_peak_10415	Chr10	19961693	19962177	5.64082	2.54363	3.89272
OsM2_B5with6_peak_10416	Chr10	19962872	19963157	9.18761	3.12104	6.8191
OsM2_B5with6_peak_10417	Chr10	19974236	19974438	8.70856	3.15644	6.41641
OsM2_B5with6_peak_10418	Chr10	19978790	19978988	9.32785	2.68421	6.9312
OsM2_B5with6_peak_10419	Chr10	19983340	19983816	6.16826	2.12301	4.32494
OsM2_B5with6_peak_10420	Chr10	19984041	19984442	8.14385	2.67042	5.95019
OsM2_B5with6_peak_10421	Chr10	19993232	19993479	12.9068	3.64261	9.94207
OsM2_B5with6_peak_10422	Chr10	20001382	20001975	6.34748	2.8013	4.4675
OsM2_B5with6_peak_10423	Chr10	20004357	20004822	11.8384	3.34466	9.03501
OsM2_B5with6_peak_10424	Chr10	20007470	20007734	6.94703	2.25788	4.96285
OsM2_B5with6_peak_10425	Chr10	20011572	20011779	11.5955	3.62556	8.83835
OsM2_B5with6_peak_10426	Chr10	20012081	20012317	9.26974	3.2523	6.88318
OsM2_B5with6_peak_10427	Chr10	20013275	20013473	6.31253	2.29276	4.43854
OsM2_B5with6_peak_10428	Chr10	20016616	20016810	8.79478	3.44081	6.48746
OsM2_B5with6_peak_10429	Chr10	20024956	20025486	13.2903	3.86325	10.2619
OsM2_B5with6_peak_10430	Chr10	20030858	20031239	8.12761	2.90184	5.93606
OsM2_B5with6_peak_10431	Chr10	20031572	20032077	6.06371	2.82121	4.23782
OsM2_B5with6_peak_10432	Chr10	20042058	20042287	15.9414	3.55987	12.5268
OsM2_B5with6_peak_10433	Chr10	20046676	20046870	5.24427	2.35854	3.56467
OsM2_B5with6_peak_10434	Chr10	20057301	20057521	11.9965	2.91167	9.16949
OsM2_B5with6_peak_10435	Chr10	20059753	20060174	14.1919	3.32693	11.0271
OsM2_B5with6_peak_10436	Chr10	20060590	20060788	9.36947	2.89537	6.96664
OsM2_B5with6_peak_10437	Chr10	20073843	20074272	5.9998	2.60334	4.18674
OsM2_B5with6_peak_10438	Chr10	20074605	20074854	5.69053	2.34387	3.93366
OsM2_B5with6_peak_10439	Chr10	20075189	20075451	15.3614	4.03406	12.0281
OsM2_B5with6_peak_10440	Chr10	20075661	20075964	8.38506	2.7575	6.14999
OsM2_B5with6_peak_10441	Chr10	20076731	20077041	3.54006	1.79755	2.17978
OsM2_B5with6_peak_10442	Chr10	20077571	20077815	5.2846	2.40438	3.59673
OsM2_B5with6_peak_10443	Chr10	20086426	20087148	10.7662	3.03007	8.13417
OsM2_B5with6_peak_10444	Chr10	20091541	20091917	9.79499	2.74013	7.32845
OsM2_B5with6_peak_10445	Chr10	20092196	20092582	3.14209	1.81469	1.86145
OsM2_B5with6_peak_10446	Chr10	20095832	20096497	7.10535	2.86968	5.09217
OsM2_B5with6_peak_10447	Chr10	20098442	20098996	6.55004	2.86391	4.63683
OsM2_B5with6_peak_10448	Chr10	20107754	20108000	4.11873	2.0181	2.6614
OsM2_B5with6_peak_10449	Chr10	20108973	20109465	3.47074	2.10443	2.12339
OsM2_B5with6_peak_10450	Chr10	20110007	20110201	5.47433	2.45665	3.75539
OsM2_B5with6_peak_10451	Chr10	20111079	20111546	3.47767	1.84539	2.12934
OsM2_B5with6_peak_10452	Chr10	20113335	20113529	4.11646	1.99616	2.66137
OsM2_B5with6_peak_10453	Chr10	20114945	20115831	8.56003	3.17269	6.29635
OsM2_B5with6_peak_10454	Chr10	20126449	20126653	8.5848	3.44789	6.31193
OsM2_B5with6_peak_10455	Chr10	20134395	20134908	5.79113	2.43248	4.01122
OsM2_B5with6_peak_10456	Chr10	20139368	20139606	5.74675	2.83219	3.97436
OsM2_B5with6_peak_10457	Chr10	20141341	20141621	9.56276	3.0661	7.13018
OsM2_B5with6_peak_10458	Chr10	20145080	20145498	9.82797	3.69416	7.34786
OsM2_B5with6_peak_10459	Chr10	20154228	20154469	8.39683	3.07134	6.1586
OsM2_B5with6_peak_10460	Chr10	20158846	20159110	6.10999	2.63448	4.27619
OsM2_B5with6_peak_10461	Chr10	20159283	20159488	4.11873	2.0181	2.6614
OsM2_B5with6_peak_10462	Chr10	20161960	20162217	7.86167	2.8802	5.71887
OsM2_B5with6_peak_10463	Chr10	20163105	20163385	3.46514	1.8597	2.12153
OsM2_B5with6_peak_10464	Chr10	20165564	20165932	10.149	3.25725	7.61991
OsM2_B5with6_peak_10465	Chr10	20166466	20166862	7.94734	3.24165	5.79292
OsM2_B5with6_peak_10466	Chr10	20173559	20173806	10.0987	3.54992	7.57563
OsM2_B5with6_peak_10467	Chr10	20175922	20176196	3.09144	2.00878	1.82711
OsM2_B5with6_peak_10468	Chr10	20176555	20177010	4.66039	2.33615	3.09317
OsM2_B5with6_peak_10469	Chr10	20178629	20178965	7.97937	3.18557	5.8196
OsM2_B5with6_peak_10470	Chr10	20182044	20182247	8.3436	3.17011	6.11768
OsM2_B5with6_peak_10471	Chr10	20189236	20189607	5.91694	2.71985	4.11908
OsM2_B5with6_peak_10472	Chr10	20193525	20193787	7.36675	3.19004	5.31031
OsM2_B5with6_peak_10473	Chr10	20200956	20201150	4.638	2.55184	3.07619
OsM2_B5with6_peak_10474	Chr10	20202781	20203011	6.67707	2.3171	4.74632
OsM2_B5with6_peak_10475	Chr10	20211821	20212021	3.19299	1.77824	1.90299
OsM2_B5with6_peak_10476	Chr10	20243320	20243550	4.24166	2.2463	2.75328
OsM2_B5with6_peak_10477	Chr10	20247297	20247708	8.75235	2.96474	6.4537
OsM2_B5with6_peak_10478	Chr10	20253995	20254230	8.30088	3.09984	6.08036
OsM2_B5with6_peak_10479	Chr10	20263771	20264562	5.6154	2.27036	3.87361
OsM2_B5with6_peak_10480	Chr10	20267128	20267341	11.8693	3.76678	9.06247
OsM2_B5with6_peak_10481	Chr10	20267709	20268020	3.19299	1.77824	1.90299
OsM2_B5with6_peak_10482	Chr10	20269490	20269684	11.0897	3.18135	8.40908
OsM2_B5with6_peak_10483	Chr10	20278309	20278504	6.85876	2.45956	4.8895
OsM2_B5with6_peak_10484	Chr10	20281079	20281304	13.2038	3.54307	10.1917
OsM2_B5with6_peak_10485	Chr10	20281744	20281978	15.3029	4.08798	11.9826
OsM2_B5with6_peak_10486	Chr10	20286129	20286640	6.30543	2.5641	4.43312
OsM2_B5with6_peak_10487	Chr10	20293369	20293607	3.79396	2.33964	2.38988
OsM2_B5with6_peak_10488	Chr10	20295314	20295735	16.9601	4.8646	13.403
OsM2_B5with6_peak_10489	Chr10	20306926	20307141	13.0955	3.20595	10.1057
OsM2_B5with6_peak_10490	Chr10	20307338	20307536	8.92392	2.87669	6.59454
OsM2_B5with6_peak_10491	Chr10	20308028	20308325	4.6448	2.41099	3.08212
OsM2_B5with6_peak_10492	Chr10	20308841	20309043	8.5848	3.44789	6.31193
OsM2_B5with6_peak_10493	Chr10	20313934	20314444	6.03589	2.57151	4.21426
OsM2_B5with6_peak_10494	Chr10	20315510	20315769	4.50251	2.13706	2.96441
OsM2_B5with6_peak_10495	Chr10	20321736	20322003	3.67774	1.97346	2.30364
OsM2_B5with6_peak_10496	Chr10	20341164	20341457	6.32648	2.37325	4.45082
OsM2_B5with6_peak_10497	Chr10	20341955	20342471	6.82056	2.36971	4.86368
OsM2_B5with6_peak_10498	Chr10	20345671	20345893	4.20828	2.20251	2.72495
OsM2_B5with6_peak_10499	Chr10	20354561	20354812	6.68501	2.58451	4.74847
OsM2_B5with6_peak_10500	Chr10	20359252	20359622	7.60605	2.49897	5.5089
OsM2_B5with6_peak_10501	Chr10	20362521	20363449	8.57485	2.66154	6.30907
OsM2_B5with6_peak_10502	Chr10	20364629	20364939	11.9653	3.59408	9.14262
OsM2_B5with6_peak_10503	Chr10	20367822	20368121	4.74538	2.44331	3.16162
OsM2_B5with6_peak_10504	Chr10	20372709	20372903	8.37726	2.96492	6.14547
OsM2_B5with6_peak_10505	Chr10	20373462	20373687	11.2761	3.26864	8.564
OsM2_B5with6_peak_10506	Chr10	20374295	20374671	5.43356	2.4842	3.72201
OsM2_B5with6_peak_10507	Chr10	20377292	20377653	5.28201	2.27494	3.5955
OsM2_B5with6_peak_10508	Chr10	20377988	20378286	5.73832	2.77011	3.97306
OsM2_B5with6_peak_10509	Chr10	20384295	20384757	4.12385	2.042	2.66326
OsM2_B5with6_peak_10510	Chr10	20385830	20386124	9.64903	3.0406	7.20109
OsM2_B5with6_peak_10511	Chr10	20387816	20388082	16.8019	4.46159	13.2665
OsM2_B5with6_peak_10512	Chr10	20389869	20390129	12.0953	3.75775	9.25377
OsM2_B5with6_peak_10513	Chr10	20391288	20393185	13.2424	3.60577	10.2207
OsM2_B5with6_peak_10514	Chr10	20396054	20396604	9.81227	3.125	7.34073
OsM2_B5with6_peak_10515	Chr10	20399003	20399277	11.1894	3.46014	8.48862
OsM2_B5with6_peak_10516	Chr10	20412271	20412503	9.83726	3.13093	7.35564
OsM2_B5with6_peak_10517	Chr10	20413417	20413903	5.89251	2.27951	4.09712
OsM2_B5with6_peak_10518	Chr10	20415655	20415870	7.2479	2.72436	5.21197
OsM2_B5with6_peak_10519	Chr10	20430245	20430462	9.46392	3.08984	7.04669
OsM2_B5with6_peak_10520	Chr10	20430994	20431479	10.547	2.75569	7.95354
OsM2_B5with6_peak_10521	Chr10	20432804	20433134	3.62242	1.93735	2.25311
OsM2_B5with6_peak_10522	Chr10	20435425	20435619	10.4475	3.17729	7.87159
OsM2_B5with6_peak_10523	Chr10	20436233	20436461	4.45741	2.01316	2.93452
OsM2_B5with6_peak_10524	Chr10	20438612	20438878	6.22007	2.54209	4.36894
OsM2_B5with6_peak_10525	Chr10	20440197	20440455	4.77941	2.45428	3.19001
OsM2_B5with6_peak_10526	Chr10	20448158	20448365	14.8309	4.11321	11.5708
OsM2_B5with6_peak_10527	Chr10	20449071	20449485	6.71469	2.34868	4.77442
OsM2_B5with6_peak_10528	Chr10	20455061	20455255	4.63695	1.61221	3.07543
OsM2_B5with6_peak_10529	Chr10	20481680	20481892	2.57345	1.49669	1.41072
OsM2_B5with6_peak_10530	Chr10	20488735	20489082	5.79162	2.23364	4.01163
OsM2_B5with6_peak_10531	Chr10	20489261	20489643	5.65173	2.33464	3.90109
OsM2_B5with6_peak_10532	Chr10	20490069	20490331	8.76303	2.76658	6.46195
OsM2_B5with6_peak_10533	Chr10	20490744	20490938	9.1273	2.96458	6.76929
OsM2_B5with6_peak_10534	Chr10	20493407	20494147	8.61514	2.73555	6.33822
OsM2_B5with6_peak_10535	Chr10	20494865	20495121	5.6154	2.27036	3.87361
OsM2_B5with6_peak_10536	Chr10	20498021	20498429	6.77039	2.64423	4.8191
OsM2_B5with6_peak_10537	Chr10	20502921	20503249	6.59335	2.72532	4.67485
OsM2_B5with6_peak_10538	Chr10	20505676	20505908	4.80769	2.50973	3.21207
OsM2_B5with6_peak_10539	Chr10	20507059	20507547	6.60323	2.93843	4.68079
OsM2_B5with6_peak_10540	Chr10	20507724	20507964	5.50134	2.74652	3.77845
OsM2_B5with6_peak_10541	Chr10	20525406	20525674	3.83906	2.15645	2.41984
OsM2_B5with6_peak_10542	Chr10	20532401	20532818	5.83395	2.74619	4.04749
OsM2_B5with6_peak_10543	Chr10	20539524	20539848	6.60981	2.53062	4.68452
OsM2_B5with6_peak_10544	Chr10	20551890	20552133	12.0592	3.44551	9.21986
OsM2_B5with6_peak_10545	Chr10	20556236	20556721	6.11113	2.41281	4.27619
OsM2_B5with6_peak_10546	Chr10	20575088	20575829	7.2479	2.72436	5.21197
OsM2_B5with6_peak_10547	Chr10	20577444	20577651	4.73176	2.58591	3.14947
OsM2_B5with6_peak_10548	Chr10	20589797	20590114	9.36947	2.89537	6.96664
OsM2_B5with6_peak_10549	Chr10	20590267	20590554	6.55299	2.5171	4.63916
OsM2_B5with6_peak_10550	Chr10	20592579	20592991	14.7484	4.09232	11.5086
OsM2_B5with6_peak_10551	Chr10	20595035	20596186	10.0758	3.35055	7.5593
OsM2_B5with6_peak_10552	Chr10	20597717	20597986	7.48374	2.87526	5.40162
OsM2_B5with6_peak_10553	Chr10	20599621	20599841	10.4272	3.44362	7.85168
OsM2_B5with6_peak_10554	Chr10	20601367	20601691	8.16151	3.06099	5.96267
OsM2_B5with6_peak_10555	Chr10	20604346	20604552	5.60343	2.57606	3.86367
OsM2_B5with6_peak_10556	Chr10	20607050	20607797	11.0577	3.26812	8.38327
OsM2_B5with6_peak_10557	Chr10	20607961	20608258	6.16745	2.45832	4.32421
OsM2_B5with6_peak_10558	Chr10	20608679	20608905	4.82781	2.27992	3.22835
OsM2_B5with6_peak_10559	Chr10	20610319	20610513	4.76056	2.14936	3.17536
OsM2_B5with6_peak_10560	Chr10	20610643	20611071	5.92044	2.23684	4.12125
OsM2_B5with6_peak_10561	Chr10	20617286	20617586	7.76361	3.11962	5.63658
OsM2_B5with6_peak_10562	Chr10	20619075	20619306	6.60981	2.53062	4.68452
OsM2_B5with6_peak_10563	Chr10	20619660	20619964	6.25905	2.44756	4.40134
OsM2_B5with6_peak_10564	Chr10	20620169	20620455	3.81433	2.00948	2.40293
OsM2_B5with6_peak_10565	Chr10	20622700	20623502	3.79253	1.90131	2.38988
OsM2_B5with6_peak_10566	Chr10	20629609	20629919	12.0548	3.61646	9.2198
OsM2_B5with6_peak_10567	Chr10	20631316	20631556	3.08735	1.90037	1.8256
OsM2_B5with6_peak_10568	Chr10	20632603	20632809	12.3364	3.82246	9.45888
OsM2_B5with6_peak_10569	Chr10	20637822	20638155	5.85644	2.60598	4.06534
OsM2_B5with6_peak_10570	Chr10	20645737	20646119	5.20097	2.17762	3.536
OsM2_B5with6_peak_10571	Chr10	20652483	20653918	8.49447	2.81983	6.24525
OsM2_B5with6_peak_10572	Chr10	20654745	20654997	10.143	3.49415	7.6147
OsM2_B5with6_peak_10573	Chr10	20662060	20662763	5.14636	2.07976	3.49256
OsM2_B5with6_peak_10574	Chr10	20663218	20663464	3.10347	1.86131	1.83147
OsM2_B5with6_peak_10575	Chr10	20666621	20667206	13.7918	3.73093	10.6992
OsM2_B5with6_peak_10576	Chr10	20667438	20667998	6.31253	2.29276	4.43854
OsM2_B5with6_peak_10577	Chr10	20668792	20669055	13.8425	3.38687	10.7398
OsM2_B5with6_peak_10578	Chr10	20676275	20676497	6.91927	2.5031	4.9384
OsM2_B5with6_peak_10579	Chr10	20680638	20681317	4.13001	1.92378	2.66817
OsM2_B5with6_peak_10580	Chr10	20693640	20693976	6.31464	2.74032	4.43983
OsM2_B5with6_peak_10581	Chr10	20698352	20698662	16.8341	4.55265	13.2904
OsM2_B5with6_peak_10582	Chr10	20702411	20702790	4.6448	2.41099	3.08212
OsM2_B5with6_peak_10583	Chr10	20712664	20713125	11.8384	3.34466	9.03501
OsM2_B5with6_peak_10584	Chr10	20714621	20714860	5.20097	2.17762	3.536
OsM2_B5with6_peak_10585	Chr10	20715757	20716007	8.50716	2.41632	6.25729
OsM2_B5with6_peak_10586	Chr10	20717581	20718008	8.37726	2.96492	6.14547
OsM2_B5with6_peak_10587	Chr10	20721815	20722177	4.06413	2.19242	2.61585
OsM2_B5with6_peak_10588	Chr10	20725059	20725258	8.37726	2.96492	6.14547
OsM2_B5with6_peak_10589	Chr10	20729763	20729981	9.01315	3.30202	6.67392
OsM2_B5with6_peak_10590	Chr10	20745447	20745746	8.32105	2.64206	6.09968
OsM2_B5with6_peak_10591	Chr10	20760758	20761040	5.21082	2.31721	3.54441
OsM2_B5with6_peak_10592	Chr10	20766323	20766531	10.8617	3.08996	8.21874
OsM2_B5with6_peak_10593	Chr10	20768494	20768709	9.50409	3.25748	7.07657
OsM2_B5with6_peak_10594	Chr10	20778413	20778675	17.3443	4.60178	13.7318
OsM2_B5with6_peak_10595	Chr10	20784615	20785068	8.68337	2.82321	6.39615
OsM2_B5with6_peak_10596	Chr10	20787591	20788008	8.16151	3.06099	5.96267
OsM2_B5with6_peak_10597	Chr10	20791420	20791774	2.74912	1.84295	1.5523
OsM2_B5with6_peak_10598	Chr10	20792884	20793082	8.6163	2.88857	6.33822
OsM2_B5with6_peak_10599	Chr10	20794245	20794597	4.12385	2.042	2.66326
OsM2_B5with6_peak_10600	Chr10	20795385	20795687	5.50591	2.13176	3.78216
OsM2_B5with6_peak_10601	Chr10	20801405	20801972	6.80496	2.41958	4.85046
OsM2_B5with6_peak_10602	Chr10	20802101	20802835	7.18422	2.66874	5.16048
OsM2_B5with6_peak_10603	Chr10	20804462	20804805	6.8501	2.75036	4.88296
OsM2_B5with6_peak_10604	Chr10	20806160	20806587	10.2659	3.23347	7.71783
OsM2_B5with6_peak_10605	Chr10	20808173	20808394	12.9598	3.91786	9.98492
OsM2_B5with6_peak_10606	Chr10	20818994	20819371	3.96029	2.10093	2.52294
OsM2_B5with6_peak_10607	Chr10	20819668	20819916	8.92345	2.46192	6.59454
OsM2_B5with6_peak_10608	Chr10	20823336	20823690	4.14422	2.0968	2.67707
OsM2_B5with6_peak_10609	Chr10	20834804	20835052	12.3654	3.22768	9.48468
OsM2_B5with6_peak_10610	Chr10	20838515	20838714	8.10722	3.10189	5.92293
OsM2_B5with6_peak_10611	Chr10	20839870	20840064	10.3699	2.67204	7.80531
OsM2_B5with6_peak_10612	Chr10	20846044	20846449	10.2237	3.12624	7.68092
OsM2_B5with6_peak_10613	Chr10	20846857	20847512	9.61988	3.23173	7.18151
OsM2_B5with6_peak_10614	Chr10	20849345	20849643	9.96792	3.38182	7.46846
OsM2_B5with6_peak_10615	Chr10	20850904	20851256	8.6163	2.88857	6.33822
OsM2_B5with6_peak_10616	Chr10	20852413	20852797	8.12761	2.90184	5.93606
OsM2_B5with6_peak_10617	Chr10	20853109	20853335	8.29472	3.15595	6.07438
OsM2_B5with6_peak_10618	Chr10	20860868	20861196	23.0623	4.99872	18.7618
OsM2_B5with6_peak_10619	Chr10	20862956	20864122	10.7237	3.19263	8.09872
OsM2_B5with6_peak_10620	Chr10	20864605	20864822	7.90839	2.68856	5.75783
OsM2_B5with6_peak_10621	Chr10	20873157	20873403	7.67008	2.54056	5.55713
OsM2_B5with6_peak_10622	Chr10	20880487	20880733	7.49683	2.98218	5.41321
OsM2_B5with6_peak_10623	Chr10	20881088	20881449	6.2526	2.63091	4.39574
OsM2_B5with6_peak_10624	Chr10	20890655	20890866	8.96613	3.06506	6.63265
OsM2_B5with6_peak_10625	Chr10	20891457	20891653	9.81227	3.125	7.34073
OsM2_B5with6_peak_10626	Chr10	20893625	20894347	3.92897	1.9327	2.49654
OsM2_B5with6_peak_10627	Chr10	20900300	20900527	7.32905	2.44429	5.28389
OsM2_B5with6_peak_10628	Chr10	20901474	20901699	5.49593	2.54409	3.77356
OsM2_B5with6_peak_10629	Chr10	20916909	20917122	4.3562	2.31896	2.84509
OsM2_B5with6_peak_10630	Chr10	20927256	20927638	8.11233	2.59999	5.92762
OsM2_B5with6_peak_10631	Chr10	20928349	20928876	13.0524	3.36462	10.066
OsM2_B5with6_peak_10632	Chr10	20934400	20934594	7.34047	3.05095	5.29318
OsM2_B5with6_peak_10633	Chr10	20935512	20935784	11.4543	3.46783	8.71555
OsM2_B5with6_peak_10634	Chr10	20936202	20936932	8.49447	2.81983	6.24525
OsM2_B5with6_peak_10635	Chr10	20941028	20941274	8.86945	2.62829	6.55507
OsM2_B5with6_peak_10636	Chr10	20947601	20948215	2.45713	1.60322	1.32061
OsM2_B5with6_peak_10637	Chr10	20961494	20962319	7.86933	3.03393	5.72413
OsM2_B5with6_peak_10638	Chr10	20963257	20963634	3.43746	1.91026	2.10716
OsM2_B5with6_peak_10639	Chr10	20978955	20979511	8.02925	3.13828	5.85056
OsM2_B5with6_peak_10640	Chr10	20979773	20980140	7.50238	2.63311	5.41715
OsM2_B5with6_peak_10641	Chr10	20982923	20983279	4.8575	2.52649	3.25154
OsM2_B5with6_peak_10642	Chr10	20983427	20983649	6.27803	2.9542	4.41554
OsM2_B5with6_peak_10643	Chr10	20988747	20989099	5.57842	2.41218	3.84263
OsM2_B5with6_peak_10644	Chr10	20991689	20991896	4.02879	2.04151	2.58451
OsM2_B5with6_peak_10645	Chr10	20993833	20994360	5.79113	2.43248	4.01122
OsM2_B5with6_peak_10646	Chr10	20994854	20995183	5.20097	2.17762	3.536
OsM2_B5with6_peak_10647	Chr10	20998218	20998494	6.2526	2.63091	4.39574
OsM2_B5with6_peak_10648	Chr10	21003898	21004142	10.2104	3.51317	7.66929
OsM2_B5with6_peak_10649	Chr10	21008637	21008831	4.88589	2.206	3.27397
OsM2_B5with6_peak_10650	Chr10	21009130	21009842	6.91927	2.5031	4.9384
OsM2_B5with6_peak_10651	Chr10	21012555	21013265	4.45673	1.99379	2.93452
OsM2_B5with6_peak_10652	Chr10	21016971	21017373	6.50083	2.96622	4.59463
OsM2_B5with6_peak_10653	Chr10	21018082	21018281	9.82797	3.69416	7.34786
OsM2_B5with6_peak_10654	Chr10	21019014	21019862	9.2768	3.04487	6.88651
OsM2_B5with6_peak_10655	Chr10	21020508	21021064	8.13311	3.0531	5.94057
OsM2_B5with6_peak_10656	Chr10	21022357	21022609	13.8796	4.433	10.7632
OsM2_B5with6_peak_10657	Chr10	21024107	21024385	5.42722	2.72085	3.71689
OsM2_B5with6_peak_10658	Chr10	21025411	21025719	3.19299	1.77824	1.90299
OsM2_B5with6_peak_10659	Chr10	21027320	21027687	7.68274	2.60529	5.5689
OsM2_B5with6_peak_10660	Chr10	21035770	21036114	5.53864	2.18092	3.81019
OsM2_B5with6_peak_10661	Chr10	21054417	21054764	6.91927	2.5031	4.9384
OsM2_B5with6_peak_10662	Chr10	21054894	21055108	5.43356	2.4842	3.72201
OsM2_B5with6_peak_10663	Chr10	21057045	21057254	7.74122	2.58569	5.6178
OsM2_B5with6_peak_10664	Chr10	21058855	21059049	5.26472	2.16815	3.58135
OsM2_B5with6_peak_10665	Chr10	21063247	21063584	5.2249	2.23365	3.55452
OsM2_B5with6_peak_10666	Chr10	21068464	21068658	6.08088	2.67147	4.25269
OsM2_B5with6_peak_10667	Chr10	21071178	21071395	5.0376	2.37193	3.39919
OsM2_B5with6_peak_10668	Chr10	21088978	21089360	4.48675	2.10787	2.95239
OsM2_B5with6_peak_10669	Chr10	21091964	21092201	7.40117	3.20161	5.33513
OsM2_B5with6_peak_10670	Chr10	21098170	21098534	17.8111	4.91086	14.1396
OsM2_B5with6_peak_10671	Chr10	21105279	21105479	4.39543	2.41664	2.8798
OsM2_B5with6_peak_10672	Chr10	21105882	21106107	4.73176	2.58591	3.14947
OsM2_B5with6_peak_10673	Chr10	21106613	21106813	9.82797	3.69416	7.34786
OsM2_B5with6_peak_10674	Chr10	21109935	21110263	4.12385	2.042	2.66326
OsM2_B5with6_peak_10675	Chr10	21114134	21114328	8.58875	2.76529	6.31562
OsM2_B5with6_peak_10676	Chr10	21123268	21123839	4.68155	2.04209	3.11268
OsM2_B5with6_peak_10677	Chr10	21126111	21126573	16.6654	3.95278	13.1483
OsM2_B5with6_peak_10678	Chr10	21133740	21134058	9.56276	3.0661	7.13018
OsM2_B5with6_peak_10679	Chr10	21141420	21141880	19.6934	4.40705	15.7934
OsM2_B5with6_peak_10680	Chr10	21156589	21157009	8.87216	2.82644	6.55509
OsM2_B5with6_peak_10681	Chr10	21166201	21166625	13.5578	4.07977	10.493
OsM2_B5with6_peak_10682	Chr10	21168344	21168547	6.23155	2.21014	4.37633
OsM2_B5with6_peak_10683	Chr10	21179436	21179634	7.86641	2.58062	5.7228
OsM2_B5with6_peak_10684	Chr10	21179814	21180496	14.064	3.62361	10.9221
OsM2_B5with6_peak_10685	Chr10	21180893	21181131	6.72167	2.71547	4.78088
OsM2_B5with6_peak_10686	Chr10	21181278	21181544	15.8942	3.74076	12.4859
OsM2_B5with6_peak_10687	Chr10	21183099	21183487	4.62555	2.32578	3.06459
OsM2_B5with6_peak_10688	Chr10	21184113	21184319	11.9521	3.59081	9.13434
OsM2_B5with6_peak_10689	Chr10	21187674	21188271	20.6866	5.0229	16.6652
OsM2_B5with6_peak_10690	Chr10	21189769	21190026	6.51152	2.85196	4.60352
OsM2_B5with6_peak_10691	Chr10	21195947	21196293	7.44981	2.39173	5.3759
OsM2_B5with6_peak_10692	Chr10	21196629	21196838	9.2768	3.04487	6.88651
OsM2_B5with6_peak_10693	Chr10	21200170	21200417	4.82781	2.27992	3.22835
OsM2_B5with6_peak_10694	Chr10	21204063	21204294	7.82033	2.63484	5.6846
OsM2_B5with6_peak_10695	Chr10	21207060	21207435	12.9914	3.49669	10.0116
OsM2_B5with6_peak_10696	Chr10	21216802	21217017	7.83707	3.27569	5.70002
OsM2_B5with6_peak_10697	Chr10	21221757	21222128	8.53296	3.05497	6.27485
OsM2_B5with6_peak_10698	Chr10	21222882	21223116	3.47767	1.84539	2.12934
OsM2_B5with6_peak_10699	Chr10	21224370	21224822	5.25023	2.23961	3.56771
OsM2_B5with6_peak_10700	Chr10	21225294	21225528	8.00658	2.74753	5.83058
OsM2_B5with6_peak_10701	Chr10	21225746	21226175	5.53864	2.18092	3.81019
OsM2_B5with6_peak_10702	Chr10	21227791	21228102	6.73521	2.76502	4.79049
OsM2_B5with6_peak_10703	Chr10	21228228	21228422	9.7019	3.31022	7.24794
OsM2_B5with6_peak_10704	Chr10	21231157	21231359	6.75714	2.38274	4.81013
OsM2_B5with6_peak_10705	Chr10	21231736	21231999	5.54415	2.51585	3.81178
OsM2_B5with6_peak_10706	Chr10	21232168	21232440	4.94861	2.28045	3.32585
OsM2_B5with6_peak_10707	Chr10	21232852	21233067	13.9702	3.65718	10.8401
OsM2_B5with6_peak_10708	Chr10	21235981	21236200	5.28201	2.27494	3.5955
OsM2_B5with6_peak_10709	Chr10	21236520	21236763	13.0955	3.20595	10.1057
OsM2_B5with6_peak_10710	Chr10	21243886	21244080	12.1962	3.32596	9.34168
OsM2_B5with6_peak_10711	Chr10	21245528	21245754	22.8069	4.94165	18.5362
OsM2_B5with6_peak_10712	Chr10	21246831	21247087	2.60687	1.67763	1.43914
OsM2_B5with6_peak_10713	Chr10	21249767	21250104	10.6256	2.96409	8.01749
OsM2_B5with6_peak_10714	Chr10	21250554	21250782	3.7278	1.90436	2.35014
OsM2_B5with6_peak_10715	Chr10	21257470	21257773	10.149	3.25725	7.61991
OsM2_B5with6_peak_10716	Chr10	21263877	21264071	8.41996	2.57237	6.17915
OsM2_B5with6_peak_10717	Chr10	21274012	21274206	13.3527	3.68829	10.3152
OsM2_B5with6_peak_10718	Chr10	21301914	21302479	12.3811	3.90824	9.49883
OsM2_B5with6_peak_10719	Chr10	21306332	21306557	11.3028	3.68142	8.58354
OsM2_B5with6_peak_10720	Chr10	21309194	21309531	9.47325	3.19397	7.05457
OsM2_B5with6_peak_10721	Chr10	21315010	21315581	17.5576	4.93775	13.9259
OsM2_B5with6_peak_10722	Chr10	21320501	21320991	6.01881	2.33343	4.19933
OsM2_B5with6_peak_10723	Chr10	21323181	21323657	6.06186	2.37136	4.23633
OsM2_B5with6_peak_10724	Chr10	21327023	21327255	7.40117	3.20161	5.33513
OsM2_B5with6_peak_10725	Chr10	21328262	21328737	8.76303	2.76658	6.46195
OsM2_B5with6_peak_10726	Chr10	21337882	21338496	9.41847	2.73143	7.01003
OsM2_B5with6_peak_10727	Chr10	21340593	21340811	13.8796	4.433	10.7632
OsM2_B5with6_peak_10728	Chr10	21341076	21341342	5.74675	2.83219	3.97436
OsM2_B5with6_peak_10729	Chr10	21349863	21350160	4.73176	2.58591	3.14947
OsM2_B5with6_peak_10730	Chr10	21359445	21359964	8.28659	2.70071	6.06817
OsM2_B5with6_peak_10731	Chr10	21360433	21360921	15.1201	3.68748	11.8178
OsM2_B5with6_peak_10732	Chr10	21362496	21362690	11.9311	3.78368	9.11583
OsM2_B5with6_peak_10733	Chr10	21366755	21366989	4.11671	1.97593	2.66137
OsM2_B5with6_peak_10734	Chr10	21367600	21367842	5.72507	2.41574	3.96327
OsM2_B5with6_peak_10735	Chr10	21381359	21381718	7.97937	3.18557	5.8196
OsM2_B5with6_peak_10736	Chr10	21388114	21388357	2.77406	1.80759	1.56974
OsM2_B5with6_peak_10737	Chr10	21399440	21399782	14.6623	4.30293	11.4285
OsM2_B5with6_peak_10738	Chr10	21417195	21417544	7.4203	3.07573	5.35067
OsM2_B5with6_peak_10739	Chr10	21419104	21419305	6.83298	3.07847	4.86732
OsM2_B5with6_peak_10740	Chr10	21431654	21431855	9.74556	2.89832	7.28244
OsM2_B5with6_peak_10741	Chr10	21437408	21437620	11.724	3.87484	8.9406
OsM2_B5with6_peak_10742	Chr10	21438947	21439366	7.4424	2.61962	5.36901
OsM2_B5with6_peak_10743	Chr10	21442126	21442479	6.75714	2.38274	4.81013
OsM2_B5with6_peak_10744	Chr10	21444467	21444807	5.43248	2.52529	3.72164
OsM2_B5with6_peak_10745	Chr10	21445319	21445712	11.4701	3.312	8.728
OsM2_B5with6_peak_10746	Chr10	21453409	21453603	11.5955	3.62556	8.83835
OsM2_B5with6_peak_10747	Chr10	21460288	21460503	6.96562	3.0567	4.9793
OsM2_B5with6_peak_10748	Chr10	21463765	21464225	24.0751	5.14584	19.6744
OsM2_B5with6_peak_10749	Chr10	21464782	21465270	10.1862	3.3215	7.65128
OsM2_B5with6_peak_10750	Chr10	21465977	21466443	8.52243	3.05219	6.26937
OsM2_B5with6_peak_10751	Chr10	21471960	21472173	24.5202	5.00827	20.0747
OsM2_B5with6_peak_10752	Chr10	21472371	21472737	7.26848	2.72953	5.22809
OsM2_B5with6_peak_10753	Chr10	21477030	21477224	15.0459	4.09512	11.7615
OsM2_B5with6_peak_10754	Chr10	21485628	21485881	4.25281	2.46278	2.75633
OsM2_B5with6_peak_10755	Chr10	21510478	21510802	5.15324	2.62674	3.49876
OsM2_B5with6_peak_10756	Chr10	21513401	21513714	6.12794	2.84233	4.29134
OsM2_B5with6_peak_10757	Chr10	21519784	21520157	7.40117	3.20161	5.33513
OsM2_B5with6_peak_10758	Chr10	21525859	21526315	9.4896	3.37464	7.06691
OsM2_B5with6_peak_10759	Chr10	21533369	21533673	3.42965	1.95219	2.10522
OsM2_B5with6_peak_10760	Chr10	21534828	21535125	9.84248	3.34796	7.35714
OsM2_B5with6_peak_10761	Chr10	21537979	21538229	6.86107	2.5907	4.89138
OsM2_B5with6_peak_10762	Chr10	21582221	21582501	13.1035	3.8159	10.1119
OsM2_B5with6_peak_10763	Chr10	21585596	21585923	5.54131	2.65177	3.81178
OsM2_B5with6_peak_10764	Chr10	21586359	21586567	4.88887	2.26475	3.2765
OsM2_B5with6_peak_10765	Chr10	21587434	21587650	8.75235	2.96474	6.4537
OsM2_B5with6_peak_10766	Chr10	21600022	21600352	5.34908	2.50065	3.65147
OsM2_B5with6_peak_10767	Chr10	21600671	21601036	3.11468	1.84439	1.84011
OsM2_B5with6_peak_10768	Chr10	21601409	21601968	9.1273	2.96458	6.76929
OsM2_B5with6_peak_10769	Chr10	21613202	21613401	11.0897	3.18135	8.40908
OsM2_B5with6_peak_10770	Chr10	21615493	21615687	7.21724	2.639	5.18914
OsM2_B5with6_peak_10771	Chr10	21619284	21619478	7.05417	2.85511	5.0532
OsM2_B5with6_peak_10772	Chr10	21621727	21622044	3.77902	1.93567	2.38783
OsM2_B5with6_peak_10773	Chr10	21623784	21624118	5.85334	2.48397	4.06295
OsM2_B5with6_peak_10774	Chr10	21629314	21629534	5.18334	2.27976	3.52145
OsM2_B5with6_peak_10775	Chr10	21631327	21631567	10.8721	2.90578	8.22708
OsM2_B5with6_peak_10776	Chr10	21636046	21636464	4.68354	2.51632	3.11458
OsM2_B5with6_peak_10777	Chr10	21642419	21642673	3.4299	1.97639	2.10522
OsM2_B5with6_peak_10778	Chr10	21643681	21643875	8.04513	2.55709	5.86443
OsM2_B5with6_peak_10779	Chr10	21652515	21652736	9.41252	3.41813	7.00514
OsM2_B5with6_peak_10780	Chr10	21663024	21663249	4.12385	2.042	2.66326
OsM2_B5with6_peak_10781	Chr10	21665074	21665640	9.99811	3.33014	7.49311
OsM2_B5with6_peak_10782	Chr10	21675846	21676371	8.75235	2.96474	6.4537
OsM2_B5with6_peak_10783	Chr10	21676605	21676842	7.98567	3.12537	5.81994
OsM2_B5with6_peak_10784	Chr10	21681997	21682193	8.72624	2.54771	6.43257
OsM2_B5with6_peak_10785	Chr10	21699934	21700690	22.2095	5.22382	18.0093
OsM2_B5with6_peak_10786	Chr10	21704435	21704781	14.2764	4.11878	11.1012
OsM2_B5with6_peak_10787	Chr10	21709080	21709275	6.72647	2.86333	4.78264
OsM2_B5with6_peak_10788	Chr10	21710598	21710956	6.98735	2.55069	4.99318
OsM2_B5with6_peak_10789	Chr10	21711217	21711514	4.66039	2.33615	3.09317
OsM2_B5with6_peak_10790	Chr10	21723002	21723196	7.82443	3.20259	5.68853
OsM2_B5with6_peak_10791	Chr10	21724102	21724381	8.10423	3.29183	5.92007
OsM2_B5with6_peak_10792	Chr10	21726850	21727056	13.4919	4.22563	10.4409
OsM2_B5with6_peak_10793	Chr10	21731650	21731985	10.4272	3.44362	7.85168
OsM2_B5with6_peak_10794	Chr10	21749155	21749354	11.9653	3.59408	9.14262
OsM2_B5with6_peak_10795	Chr10	21750273	21750623	3.68135	1.7384	2.30718
OsM2_B5with6_peak_10796	Chr10	21758214	21758476	9.87675	2.96431	7.38636
OsM2_B5with6_peak_10797	Chr10	21758669	21759231	12.758	4.01433	9.81619
OsM2_B5with6_peak_10798	Chr10	21759757	21760109	16.349	3.83208	12.8772
OsM2_B5with6_peak_10799	Chr10	21761169	21761411	10.1867	3.64911	7.65128
OsM2_B5with6_peak_10800	Chr10	21762007	21762251	10.1243	3.70767	7.59734
OsM2_B5with6_peak_10801	Chr10	21772090	21772565	11.8232	3.4446	9.02343
OsM2_B5with6_peak_10802	Chr10	21787157	21787422	14.555	4.19273	11.3392
OsM2_B5with6_peak_10803	Chr10	21789259	21789870	6.15475	2.91172	4.31585
OsM2_B5with6_peak_10804	Chr10	21795078	21795402	8.89552	2.72556	6.57786
OsM2_B5with6_peak_10805	Chr10	21798713	21798938	14.2002	3.50195	11.0337
OsM2_B5with6_peak_10806	Chr10	21799078	21799518	13.8712	3.81026	10.7628
OsM2_B5with6_peak_10807	Chr10	21803982	21804366	5.53752	2.43674	3.81019
OsM2_B5with6_peak_10808	Chr10	21808507	21808840	7.27929	2.2557	5.23835
OsM2_B5with6_peak_10809	Chr10	21843193	21843440	7.60605	2.49897	5.5089
OsM2_B5with6_peak_10810	Chr10	21843737	21844002	4.80074	2.04767	3.20791
OsM2_B5with6_peak_10811	Chr10	21845000	21845223	8.00658	2.74753	5.83058
OsM2_B5with6_peak_10812	Chr10	21846288	21846577	8.66431	2.71182	6.37914
OsM2_B5with6_peak_10813	Chr10	21848223	21848532	4.86232	2.17374	3.25391
OsM2_B5with6_peak_10814	Chr10	21852233	21852830	14.3689	3.40048	11.1855
OsM2_B5with6_peak_10815	Chr10	21854632	21854923	8.1978	2.64876	5.99368
OsM2_B5with6_peak_10816	Chr10	21858730	21860040	21.7047	4.37598	17.5542
OsM2_B5with6_peak_10817	Chr10	21860563	21861083	8.00658	2.74753	5.83058
OsM2_B5with6_peak_10818	Chr10	21862099	21862495	9.32785	2.68421	6.9312
OsM2_B5with6_peak_10819	Chr10	21903377	21903813	9.04159	2.72203	6.69814
OsM2_B5with6_peak_10820	Chr10	21906352	21906546	3.09426	1.87989	1.82753
OsM2_B5with6_peak_10821	Chr10	21910535	21910753	7.97937	3.18557	5.8196
OsM2_B5with6_peak_10822	Chr10	21911118	21911716	5.0376	2.37193	3.39919
OsM2_B5with6_peak_10823	Chr10	21916105	21916310	5.33723	2.63634	3.63997
OsM2_B5with6_peak_10824	Chr10	21928432	21929173	15.1513	3.54756	11.8471
OsM2_B5with6_peak_10825	Chr10	21929306	21929507	12.1593	3.707	9.31166
OsM2_B5with6_peak_10826	Chr10	21941534	21941748	6.34773	2.32463	4.4675
OsM2_B5with6_peak_10827	Chr10	21942509	21943047	10.7761	3.41437	8.13949
OsM2_B5with6_peak_10828	Chr10	21943426	21943964	10.4272	3.44362	7.85168
OsM2_B5with6_peak_10829	Chr10	21944678	21944977	6.77039	2.64423	4.8191
OsM2_B5with6_peak_10830	Chr10	21946227	21946642	2.71082	1.6518	1.53166
OsM2_B5with6_peak_10831	Chr10	21952744	21953031	10.6062	3.37141	8.00075
OsM2_B5with6_peak_10832	Chr10	21955640	21955834	5.53864	2.18092	3.81019
OsM2_B5with6_peak_10833	Chr10	21960544	21960851	4.14422	2.0968	2.67707
OsM2_B5with6_peak_10834	Chr10	21966145	21966362	7.15035	2.66052	5.12958
OsM2_B5with6_peak_10835	Chr10	21968017	21968277	8.29322	2.94361	6.07375
OsM2_B5with6_peak_10836	Chr10	21968999	21969517	8.84241	2.7833	6.53092
OsM2_B5with6_peak_10837	Chr10	21969813	21970021	9.1813	2.89379	6.81363
OsM2_B5with6_peak_10838	Chr10	21977796	21977999	9.73756	3.20774	7.27998
OsM2_B5with6_peak_10839	Chr10	21979192	21979405	13.1184	3.37794	10.1235
OsM2_B5with6_peak_10840	Chr10	21980343	21980543	5.8568	2.32482	4.06548
OsM2_B5with6_peak_10841	Chr10	21992114	21992333	7.86198	2.97827	5.71887
OsM2_B5with6_peak_10842	Chr10	22009661	22009907	9.11352	3.46791	6.7599
OsM2_B5with6_peak_10843	Chr10	22021598	22021796	4.69016	2.24277	3.12093
OsM2_B5with6_peak_10844	Chr10	22035717	22035951	6.96916	2.78288	4.98151
OsM2_B5with6_peak_10845	Chr10	22039717	22039931	11.2937	3.22545	8.57821
OsM2_B5with6_peak_10846	Chr10	22042526	22043354	12.0877	3.45205	9.24646
OsM2_B5with6_peak_10847	Chr10	22059142	22059355	9.81227	3.125	7.34073
OsM2_B5with6_peak_10848	Chr10	22065285	22065786	12.6597	4.1527	9.72689
OsM2_B5with6_peak_10849	Chr10	22066672	22066929	6.55783	2.98535	4.64321
OsM2_B5with6_peak_10850	Chr10	22069880	22070294	6.2817	2.26322	4.41554
OsM2_B5with6_peak_10851	Chr10	22071677	22071951	9.40544	3.55946	6.99835
OsM2_B5with6_peak_10852	Chr10	22082901	22083937	10.3938	3.03325	7.82362
OsM2_B5with6_peak_10853	Chr10	22099637	22099873	8.04546	3.20591	5.8647
OsM2_B5with6_peak_10854	Chr10	22100323	22100538	7.82198	3.1374	5.68616
OsM2_B5with6_peak_10855	Chr10	22103431	22103682	3.12762	1.8289	1.84902
OsM2_B5with6_peak_10856	Chr10	22105181	22105400	6.71134	2.75832	4.77199
OsM2_B5with6_peak_10857	Chr10	22113815	22114096	7.76361	3.11962	5.63658
OsM2_B5with6_peak_10858	Chr10	22115432	22115689	6.48643	2.69556	4.58229
OsM2_B5with6_peak_10859	Chr10	22117095	22117299	14.5181	3.61517	11.3099
OsM2_B5with6_peak_10860	Chr10	22120869	22121168	6.23182	2.50849	4.37633
OsM2_B5with6_peak_10861	Chr10	22124133	22124652	16.8246	4.46742	13.282
OsM2_B5with6_peak_10862	Chr10	22125242	22125511	4.47477	2.08117	2.94306
OsM2_B5with6_peak_10863	Chr10	22131333	22131540	3.59513	2.0807	2.22893
OsM2_B5with6_peak_10864	Chr10	22136956	22137303	10.1214	2.90102	7.59439
OsM2_B5with6_peak_10865	Chr10	22140261	22140472	6.55061	2.45195	4.63718
OsM2_B5with6_peak_10866	Chr10	22147974	22148237	28.0387	4.26959	23.2787
OsM2_B5with6_peak_10867	Chr10	22148547	22148795	10.6102	3.122	8.00433
OsM2_B5with6_peak_10868	Chr10	22150282	22150717	10.0028	2.84301	7.49581
OsM2_B5with6_peak_10869	Chr10	22152286	22152515	10.0795	2.70369	7.56049
OsM2_B5with6_peak_10870	Chr10	22153414	22153918	11.4941	3.80822	8.74762
OsM2_B5with6_peak_10871	Chr10	22159718	22159936	6.38782	2.35909	4.50189
OsM2_B5with6_peak_10872	Chr10	22164791	22165060	16.4036	4.70367	12.9217
OsM2_B5with6_peak_10873	Chr10	22167016	22167423	12.9914	3.49669	10.0116
OsM2_B5with6_peak_10874	Chr10	22168432	22168627	5.25023	2.23961	3.56771
OsM2_B5with6_peak_10875	Chr10	22171852	22172047	9.2768	3.04487	6.88651
OsM2_B5with6_peak_10876	Chr10	22174958	22175208	13.9245	3.54287	10.7986
OsM2_B5with6_peak_10877	Chr10	22175616	22175930	10.5557	3.30376	7.95492
OsM2_B5with6_peak_10878	Chr10	22176221	22176587	8.6163	2.88857	6.33822
OsM2_B5with6_peak_10879	Chr10	22179822	22180076	7.12871	2.73602	5.11209
OsM2_B5with6_peak_10880	Chr10	22180657	22180890	5.11783	2.66908	3.46886
OsM2_B5with6_peak_10881	Chr10	22186838	22187057	10.4135	3.26917	7.84192
OsM2_B5with6_peak_10882	Chr10	22189708	22190188	8.38506	2.7575	6.14999
OsM2_B5with6_peak_10883	Chr10	22190822	22191046	6.01881	2.33343	4.19933
OsM2_B5with6_peak_10884	Chr10	22191671	22191874	10.8226	3.48635	8.18237
OsM2_B5with6_peak_10885	Chr10	22193922	22194336	5.85799	2.15991	4.06628
OsM2_B5with6_peak_10886	Chr10	22198545	22198823	3.11468	1.84439	1.84011
OsM2_B5with6_peak_10887	Chr10	22202125	22202500	9.00357	3.23801	6.66531
OsM2_B5with6_peak_10888	Chr10	22207786	22208009	11.7963	4.06358	9.00008
OsM2_B5with6_peak_10889	Chr10	22213744	22214098	9.19919	3.57103	6.82305
OsM2_B5with6_peak_10890	Chr10	22234940	22235172	8.00204	2.96511	5.82955
OsM2_B5with6_peak_10891	Chr10	22241703	22242016	11.4232	3.58057	8.68649
OsM2_B5with6_peak_10892	Chr10	22244123	22244477	6.85876	2.45956	4.8895
OsM2_B5with6_peak_10893	Chr10	22248236	22248476	6.57181	2.99005	4.65612
OsM2_B5with6_peak_10894	Chr10	22254642	22255401	9.20884	3.17954	6.8317
OsM2_B5with6_peak_10895	Chr10	22259592	22259842	9.26974	3.2523	6.88318
OsM2_B5with6_peak_10896	Chr10	22260147	22260479	14.4681	3.95348	11.2657
OsM2_B5with6_peak_10897	Chr10	22268651	22268998	4.26417	2.28983	2.76585
OsM2_B5with6_peak_10898	Chr10	22270159	22270363	8.90475	3.04963	6.58242
OsM2_B5with6_peak_10899	Chr10	22274538	22274869	6.59777	2.77402	4.6759
OsM2_B5with6_peak_10900	Chr10	22279679	22279873	7.9853	3.32475	5.8196
OsM2_B5with6_peak_10901	Chr10	22280902	22281318	5.45054	2.72892	3.73657
OsM2_B5with6_peak_10902	Chr10	22283773	22283971	7.06398	2.60292	5.06007
OsM2_B5with6_peak_10903	Chr10	22284487	22284988	4.24166	2.2463	2.75328
OsM2_B5with6_peak_10904	Chr10	22289170	22289394	9.63127	3.23467	7.18695
OsM2_B5with6_peak_10905	Chr10	22293050	22293268	5.94866	2.26651	4.14254
OsM2_B5with6_peak_10906	Chr10	22297536	22297832	10.0214	3.03674	7.51056
OsM2_B5with6_peak_10907	Chr10	22298677	22299234	15.0459	4.09512	11.7615
OsM2_B5with6_peak_10908	Chr10	22309053	22309427	8.25368	2.98169	6.04184
OsM2_B5with6_peak_10909	Chr10	22314801	22314995	8.3436	3.17011	6.11768
OsM2_B5with6_peak_10910	Chr10	22319612	22319902	4.11873	2.0181	2.6614
OsM2_B5with6_peak_10911	Chr10	22324488	22324839	7.31227	3.04222	5.26807
OsM2_B5with6_peak_10912	Chr10	22328609	22328804	4.89476	2.36782	3.28082
OsM2_B5with6_peak_10913	Chr10	22364891	22365107	5.79113	2.43248	4.01122
OsM2_B5with6_peak_10914	Chr10	22365485	22365767	9.04159	2.72203	6.69814
OsM2_B5with6_peak_10915	Chr10	22370477	22370753	3.43746	1.91026	2.10716
OsM2_B5with6_peak_10916	Chr10	22374170	22374424	7.93963	2.94848	5.78639
OsM2_B5with6_peak_10917	Chr10	22377380	22377731	6.21152	2.18621	4.36418
OsM2_B5with6_peak_10918	Chr10	22400231	22401027	16.1814	4.30452	12.7272
OsM2_B5with6_peak_10919	Chr10	22423478	22423724	18.6884	4.77842	14.9099
OsM2_B5with6_peak_10920	Chr10	22424867	22425316	10.2411	3.17761	7.69638
OsM2_B5with6_peak_10921	Chr10	22425649	22425880	10.3483	3.10885	7.79248
OsM2_B5with6_peak_10922	Chr10	22426672	22427005	2.95878	1.82104	1.72031
OsM2_B5with6_peak_10923	Chr10	22433451	22433650	8.5848	3.44789	6.31193
OsM2_B5with6_peak_10924	Chr10	22435898	22436684	5.73721	2.38601	3.97199
OsM2_B5with6_peak_10925	Chr10	22440552	22440746	7.48374	2.87526	5.40162
OsM2_B5with6_peak_10926	Chr10	22453398	22453600	6.34708	2.85603	4.4675
OsM2_B5with6_peak_10927	Chr10	22458163	22458565	8.25935	3.03415	6.04586
OsM2_B5with6_peak_10928	Chr10	22459341	22459759	13.5199	3.9219	10.4592
OsM2_B5with6_peak_10929	Chr10	22460120	22460684	11.2729	3.17612	8.564
OsM2_B5with6_peak_10930	Chr10	22460843	22461086	8.35295	2.53265	6.12634
OsM2_B5with6_peak_10931	Chr10	22464333	22464528	7.58634	2.95398	5.49298
OsM2_B5with6_peak_10932	Chr10	22467015	22467229	10.1284	3.4254	7.60044
OsM2_B5with6_peak_10933	Chr10	22472386	22472734	12.1962	3.32596	9.34168
OsM2_B5with6_peak_10934	Chr10	22472936	22473130	5.94866	2.26651	4.14254
OsM2_B5with6_peak_10935	Chr10	22477348	22477545	4.86232	2.17374	3.25391
OsM2_B5with6_peak_10936	Chr10	22477777	22478375	16.0885	3.88874	12.6465
OsM2_B5with6_peak_10937	Chr10	22486531	22487082	12.8415	3.81638	9.88788
OsM2_B5with6_peak_10938	Chr10	22489873	22490221	4.39543	2.41664	2.8798
OsM2_B5with6_peak_10939	Chr10	22490354	22490787	7.86187	2.92781	5.71887
OsM2_B5with6_peak_10940	Chr10	22498153	22498427	4.64953	2.45678	3.08672
OsM2_B5with6_peak_10941	Chr10	22501509	22501705	8.58875	2.76529	6.31562
OsM2_B5with6_peak_10942	Chr10	22509353	22510215	11.7107	3.47319	8.92904
OsM2_B5with6_peak_10943	Chr10	22510979	22511175	8.53296	3.05497	6.27485
OsM2_B5with6_peak_10944	Chr10	22513082	22513309	11.9833	4.03406	9.15789
OsM2_B5with6_peak_10945	Chr10	22516787	22517206	14.4632	3.76602	11.2654
OsM2_B5with6_peak_10946	Chr10	22517371	22517763	5.41451	2.40384	3.7054
OsM2_B5with6_peak_10947	Chr10	22520215	22520467	4.12385	2.042	2.66326
OsM2_B5with6_peak_10948	Chr10	22523673	22524020	6.84283	2.51787	4.87656
OsM2_B5with6_peak_10949	Chr10	22527490	22527700	6.017	2.49	4.19933
OsM2_B5with6_peak_10950	Chr10	22531295	22531755	6.06186	2.37136	4.23633
OsM2_B5with6_peak_10951	Chr10	22532210	22532641	7.07938	2.86228	5.07236
OsM2_B5with6_peak_10952	Chr10	22537867	22538061	3.43229	1.93025	2.10522
OsM2_B5with6_peak_10953	Chr10	22539582	22539855	14.1427	3.69504	10.9906
OsM2_B5with6_peak_10954	Chr10	22540644	22540992	5.79113	2.43248	4.01122
OsM2_B5with6_peak_10955	Chr10	22548733	22548968	11.3028	3.68142	8.58354
OsM2_B5with6_peak_10956	Chr10	22552576	22552821	10.9972	3.66638	8.33239
OsM2_B5with6_peak_10957	Chr10	22559752	22559953	5.15634	2.44402	3.50111
OsM2_B5with6_peak_10958	Chr10	22563732	22563955	8.6163	2.88857	6.33822
OsM2_B5with6_peak_10959	Chr10	22567432	22567743	9.07614	3.14482	6.72475
OsM2_B5with6_peak_10960	Chr10	22585509	22586109	12.0592	3.44551	9.21986
OsM2_B5with6_peak_10961	Chr10	22591529	22591924	4.46613	2.05664	2.93917
OsM2_B5with6_peak_10962	Chr10	22603327	22603674	6.16745	2.45832	4.32421
OsM2_B5with6_peak_10963	Chr10	22628464	22628857	2.76504	1.64128	1.56319
OsM2_B5with6_peak_10964	Chr10	22629786	22630041	10.9152	3.28525	8.26261
OsM2_B5with6_peak_10965	Chr10	22632095	22632369	4.95168	2.38434	3.32635
OsM2_B5with6_peak_10966	Chr10	22632643	22632887	7.76949	2.95293	5.64224
OsM2_B5with6_peak_10967	Chr10	22635669	22635867	6.14323	2.60087	4.30563
OsM2_B5with6_peak_10968	Chr10	22636107	22636318	12.0592	3.44551	9.21986
OsM2_B5with6_peak_10969	Chr10	22640441	22640893	6.94703	2.25788	4.96285
OsM2_B5with6_peak_10970	Chr10	22646422	22646649	15.7923	3.6229	12.3959
OsM2_B5with6_peak_10971	Chr10	22650088	22650452	12.4785	4.18672	9.57732
OsM2_B5with6_peak_10972	Chr10	22650702	22650926	10.1867	3.64911	7.65128
OsM2_B5with6_peak_10973	Chr10	22659224	22659563	3.79982	2.08333	2.39267
OsM2_B5with6_peak_10974	Chr10	22670655	22670947	7.90839	2.68856	5.75783
OsM2_B5with6_peak_10975	Chr10	22671301	22671527	16.1814	4.30452	12.7272
OsM2_B5with6_peak_10976	Chr10	22675279	22675665	10.0214	3.03674	7.51056
OsM2_B5with6_peak_10977	Chr10	22679418	22679872	4.80074	2.04767	3.20791
OsM2_B5with6_peak_10978	Chr10	22690795	22690993	6.64794	2.65311	4.71892
OsM2_B5with6_peak_10979	Chr10	22701325	22701530	6.0082	2.60571	4.19157
OsM2_B5with6_peak_10980	Chr10	22706200	22706417	7.97937	3.18557	5.8196
OsM2_B5with6_peak_10981	Chr10	22706905	22707308	5.65018	2.30548	3.89989
OsM2_B5with6_peak_10982	Chr10	22742107	22742326	5.24501	2.26597	3.56467
OsM2_B5with6_peak_10983	Chr10	22744194	22744899	8.99306	2.89214	6.6551
OsM2_B5with6_peak_10984	Chr10	22746685	22747027	11.3568	3.3365	8.63067
OsM2_B5with6_peak_10985	Chr10	22749117	22749535	9.73412	3.3798	7.27735
OsM2_B5with6_peak_10986	Chr10	22750308	22750502	4.61543	2.28722	3.05557
OsM2_B5with6_peak_10987	Chr10	22751032	22751262	7.50218	2.78848	5.41715
OsM2_B5with6_peak_10988	Chr10	22754147	22754505	10.2273	3.51795	7.68447
OsM2_B5with6_peak_10989	Chr10	22760976	22761207	7.9853	3.32475	5.8196
OsM2_B5with6_peak_10990	Chr10	22775110	22775372	9.14006	3.40527	6.77758
OsM2_B5with6_peak_10991	Chr10	22776415	22776809	10.2334	3.39212	7.68954
OsM2_B5with6_peak_10992	Chr10	22777977	22778179	3.89578	1.98505	2.46844
OsM2_B5with6_peak_10993	Chr10	22779532	22780339	7.87985	2.83983	5.7339
OsM2_B5with6_peak_10994	Chr10	22788817	22789110	5.57004	2.61191	3.83496
OsM2_B5with6_peak_10995	Chr10	22789682	22789917	20.8547	4.65915	16.8114
OsM2_B5with6_peak_10996	Chr10	22801966	22802315	3.31554	1.94347	2.01281
OsM2_B5with6_peak_10997	Chr10	22817186	22817382	3.44102	2.03309	2.10778
OsM2_B5with6_peak_10998	Chr10	22817800	22818013	4.45819	1.97578	2.93478
OsM2_B5with6_peak_10999	Chr10	22818343	22818742	8.5848	3.44789	6.31193
OsM2_B5with6_peak_11000	Chr10	22820575	22820778	6.59777	2.77402	4.6759
OsM2_B5with6_peak_11001	Chr10	22822619	22823013	10.3325	3.69348	7.77923
OsM2_B5with6_peak_11002	Chr10	22824527	22825076	6.72647	2.86333	4.78264
OsM2_B5with6_peak_11003	Chr10	22827699	22828008	4.88589	2.206	3.27397
OsM2_B5with6_peak_11004	Chr10	22830287	22830709	5.85334	2.48397	4.06295
OsM2_B5with6_peak_11005	Chr10	22831176	22831422	6.21632	2.76107	4.36607
OsM2_B5with6_peak_11006	Chr10	22840455	22840726	14.2699	3.51581	11.096
OsM2_B5with6_peak_11007	Chr10	22847164	22847497	2.88455	1.73355	1.66099
OsM2_B5with6_peak_11008	Chr10	22849377	22849611	18.102	4.99347	14.3931
OsM2_B5with6_peak_11009	Chr10	22849839	22850196	3.77902	1.93567	2.38783
OsM2_B5with6_peak_11010	Chr10	22852603	22853175	8.92408	3.10525	6.59454
OsM2_B5with6_peak_11011	Chr10	22857214	22857977	27.4779	6.52636	22.7531
OsM2_B5with6_peak_11012	Chr10	22858224	22859433	8.97355	3.22967	6.63909
OsM2_B5with6_peak_11013	Chr10	22879055	22880038	9.29834	2.96081	6.90563
OsM2_B5with6_peak_11014	Chr10	22911319	22911758	9.98717	3.2173	7.48662
OsM2_B5with6_peak_11015	Chr10	22913200	22913698	7.49651	2.42487	5.41293
OsM2_B5with6_peak_11016	Chr10	22914350	22915377	9.55748	3.01967	7.12599
OsM2_B5with6_peak_11017	Chr10	22915513	22915849	9.305	2.92094	6.91065
OsM2_B5with6_peak_11018	Chr10	22916321	22916720	10.897	2.87751	8.24897
OsM2_B5with6_peak_11019	Chr10	22932180	22932813	15.8214	4.63092	12.422
OsM2_B5with6_peak_11020	Chr10	22934847	22935057	9.5021	2.96444	7.07548
OsM2_B5with6_peak_11021	Chr10	22935208	22935544	6.85876	2.45956	4.8895
OsM2_B5with6_peak_11022	Chr10	22938477	22938810	7.36447	2.56897	5.30809
OsM2_B5with6_peak_11023	Chr10	22938978	22939172	5.4316	2.40841	3.72078
OsM2_B5with6_peak_11024	Chr10	22939311	22939508	3.8681	2.20009	2.444
OsM2_B5with6_peak_11025	Chr10	22944438	22944690	5.28425	2.61885	3.59673
OsM2_B5with6_peak_11026	Chr10	22954620	22954844	6.95429	2.82677	4.96867
OsM2_B5with6_peak_11027	Chr10	22964310	22964823	17.8205	4.07656	14.1473
OsM2_B5with6_peak_11028	Chr10	22965332	22965749	8.49447	2.81983	6.24525
OsM2_B5with6_peak_11029	Chr10	22972101	22972446	4.1322	2.06812	2.66817
OsM2_B5with6_peak_11030	Chr10	22981728	22982035	13.4431	3.65121	10.3989
OsM2_B5with6_peak_11031	Chr10	22982657	22982883	10.4135	3.26917	7.84192
OsM2_B5with6_peak_11032	Chr10	22985418	22985782	6.91927	2.5031	4.9384
OsM2_B5with6_peak_11033	Chr10	22989462	22989854	5.39061	2.51291	3.68625
OsM2_B5with6_peak_11034	Chr10	22991242	22991715	11.136	3.39042	8.44113
OsM2_B5with6_peak_11035	Chr10	22993305	22993642	3.86655	1.91834	2.444
OsM2_B5with6_peak_11036	Chr10	22997865	22998059	5.90351	2.82595	4.10672
OsM2_B5with6_peak_11037	Chr10	22998480	22998764	5.89062	2.82157	4.09607
OsM2_B5with6_peak_11038	Chr10	23005735	23006354	5.0376	2.37193	3.39919
OsM2_B5with6_peak_11039	Chr10	23007725	23007919	5.0376	2.37193	3.39919
OsM2_B5with6_peak_11040	Chr10	23008820	23009538	5.31942	2.31371	3.62615
OsM2_B5with6_peak_11041	Chr10	23019282	23019844	3.23188	1.75806	1.93749
OsM2_B5with6_peak_11042	Chr10	23022506	23022720	4.51694	2.41267	2.97698
OsM2_B5with6_peak_11043	Chr10	23025776	23026073	4.36076	2.21438	2.84899
OsM2_B5with6_peak_11044	Chr10	23027358	23027569	4.95108	2.25075	3.32635
OsM2_B5with6_peak_11045	Chr10	23032245	23032494	3.47767	1.84539	2.12934
OsM2_B5with6_peak_11046	Chr10	23039439	23039929	8.66431	2.71182	6.37914
OsM2_B5with6_peak_11047	Chr10	23043360	23043920	6.2813	2.95533	4.41554
OsM2_B5with6_peak_11048	Chr10	23044790	23045077	16.0686	4.80241	12.6295
OsM2_B5with6_peak_11049	Chr10	23052231	23052425	9.62629	2.83796	7.18589
OsM2_B5with6_peak_11050	Chr10	23055142	23055545	10.5377	3.6064	7.94482
OsM2_B5with6_peak_11051	Chr10	23062461	23062919	6.57385	2.59439	4.65669
OsM2_B5with6_peak_11052	Chr10	23063929	23064208	3.96029	2.10093	2.52294
OsM2_B5with6_peak_11053	Chr10	23065056	23065476	7.06398	2.60292	5.06007
OsM2_B5with6_peak_11054	Chr10	23071015	23071252	6.4538	2.73254	4.55732
OsM2_B5with6_peak_11055	Chr10	23071593	23072034	6.46055	2.83618	4.56371
OsM2_B5with6_peak_11056	Chr10	23075621	23075815	8.88671	3.14897	6.5693
OsM2_B5with6_peak_11057	Chr10	23078908	23079315	6.43335	2.3965	4.53916
OsM2_B5with6_peak_11058	Chr10	23085631	23086026	6.74718	2.76837	4.80195
OsM2_B5with6_peak_11059	Chr10	23086999	23087242	11.1586	3.57507	8.46035
OsM2_B5with6_peak_11060	Chr10	23088336	23088721	5.65018	2.30548	3.89989
OsM2_B5with6_peak_11061	Chr10	23092965	23093437	8.9976	3.29754	6.65949
OsM2_B5with6_peak_11062	Chr10	23103056	23103300	8.49461	3.09791	6.24536
OsM2_B5with6_peak_11063	Chr10	23103739	23104187	10.2512	2.96419	7.70428
OsM2_B5with6_peak_11064	Chr10	23105187	23105526	4.80689	2.06908	3.21186
OsM2_B5with6_peak_11065	Chr10	23107484	23107734	7.82593	2.60343	5.68988
OsM2_B5with6_peak_11066	Chr10	23107960	23108394	3.83842	1.84613	2.41984
OsM2_B5with6_peak_11067	Chr10	23109479	23109696	8.90475	3.04963	6.58242
OsM2_B5with6_peak_11068	Chr10	23110174	23110680	6.10442	2.67837	4.27246
OsM2_B5with6_peak_11069	Chr10	23113621	23113815	7.60095	2.90701	5.50572
OsM2_B5with6_peak_11070	Chr10	23125198	23125395	6.1789	2.5315	4.33463
OsM2_B5with6_peak_11071	Chr10	23129291	23129487	9.89434	2.78955	7.40169
OsM2_B5with6_peak_11072	Chr10	23130797	23131015	6.10442	2.67837	4.27246
OsM2_B5with6_peak_11073	Chr10	23138448	23138964	6.14323	2.60087	4.30563
OsM2_B5with6_peak_11074	Chr10	23139357	23139599	22.5602	4.605	18.313
OsM2_B5with6_peak_11075	Chr10	23141412	23141651	4.82772	2.11713	3.22835
OsM2_B5with6_peak_11076	Chr10	23142967	23143318	11.2618	3.60257	8.55423
OsM2_B5with6_peak_11077	Chr10	23143809	23144200	9.2768	3.04487	6.88651
OsM2_B5with6_peak_11078	Chr10	23146497	23146739	12.6573	3.76903	9.72671
OsM2_B5with6_peak_11079	Chr10	23152912	23153186	12.1504	3.77249	9.30302
OsM2_B5with6_peak_11080	Chr10	23153957	23154416	4.12385	2.042	2.66326
OsM2_B5with6_peak_11081	Chr10	23157323	23157811	8.38726	2.92097	6.15073
OsM2_B5with6_peak_11082	Chr10	23159060	23159371	9.64544	3.48679	7.20085
OsM2_B5with6_peak_11083	Chr10	23180286	23180499	6.17595	2.74873	4.3317
OsM2_B5with6_peak_11084	Chr10	23184357	23184726	17.8274	4.33478	14.153
OsM2_B5with6_peak_11085	Chr10	23184935	23185889	7.67008	2.54056	5.55713
OsM2_B5with6_peak_11086	Chr10	23190198	23190564	6.04362	2.6157	4.22117
OsM2_B5with6_peak_11087	Chr10	23194489	23194685	7.74381	3.05414	5.61886
OsM2_B5with6_peak_11088	Chr11	2050	2744	6.1457	2.0702	4.30806
OsM2_B5with6_peak_11089	Chr11	4344	4732	10.6928	2.69849	8.07368
OsM2_B5with6_peak_11090	Chr11	123788	124096	4.63809	2.19917	3.07619
OsM2_B5with6_peak_11091	Chr11	126273	126558	6.2526	2.63091	4.39574
OsM2_B5with6_peak_11092	Chr11	136000	136240	7.88504	3.09564	5.73824
OsM2_B5with6_peak_11093	Chr11	148726	148970	9.97783	3.16438	7.47751
OsM2_B5with6_peak_11094	Chr11	152214	152516	4.88589	2.206	3.27397
OsM2_B5with6_peak_11095	Chr11	155910	156141	14.3962	3.40555	11.2086
OsM2_B5with6_peak_11096	Chr11	157844	158059	4.63828	1.80503	3.07638
OsM2_B5with6_peak_11097	Chr11	164740	164980	9.82797	3.69416	7.34786
OsM2_B5with6_peak_11098	Chr11	168984	169293	8.5848	3.44789	6.31193
OsM2_B5with6_peak_11099	Chr11	180588	180899	6.68106	2.62153	4.74847
OsM2_B5with6_peak_11100	Chr11	185040	185401	11.0897	3.18135	8.40908
OsM2_B5with6_peak_11101	Chr11	186120	186314	5.23	2.70905	3.55452
OsM2_B5with6_peak_11102	Chr11	195365	195593	5.74675	2.83219	3.97436
OsM2_B5with6_peak_11103	Chr11	213777	213971	3.4335	2.0032	2.10522
OsM2_B5with6_peak_11104	Chr11	215275	215513	16.0317	3.87676	12.6076
OsM2_B5with6_peak_11105	Chr11	218861	219296	6.48498	2.43723	4.58229
OsM2_B5with6_peak_11106	Chr11	234202	234396	7.79056	3.06785	5.65891
OsM2_B5with6_peak_11107	Chr11	243823	244017	11.3194	3.91541	8.59776
OsM2_B5with6_peak_11108	Chr11	249296	249510	10.4707	2.9706	7.88447
OsM2_B5with6_peak_11109	Chr11	250860	251065	7.07474	2.91328	5.06937
OsM2_B5with6_peak_11110	Chr11	251651	251855	7.23245	2.48007	5.20105
OsM2_B5with6_peak_11111	Chr11	256314	256519	15.1031	4.03966	11.8113
OsM2_B5with6_peak_11112	Chr11	264251	264469	19.4976	4.01813	15.6169
OsM2_B5with6_peak_11113	Chr11	272513	272822	3.79982	2.08333	2.39267
OsM2_B5with6_peak_11114	Chr11	283096	283379	11.0897	3.18135	8.40908
OsM2_B5with6_peak_11115	Chr11	304094	304301	4.66183	2.50876	3.09412
OsM2_B5with6_peak_11116	Chr11	307293	307989	12.9666	4.24627	9.99117
OsM2_B5with6_peak_11117	Chr11	308775	309228	4.24166	2.2463	2.75328
OsM2_B5with6_peak_11118	Chr11	334116	334476	5.54131	2.65177	3.81178
OsM2_B5with6_peak_11119	Chr11	334930	335509	6.42261	2.82446	4.53088
OsM2_B5with6_peak_11120	Chr11	335726	336020	12.7302	3.21635	9.79134
OsM2_B5with6_peak_11121	Chr11	347421	348252	11.6313	3.63493	8.8642
OsM2_B5with6_peak_11122	Chr11	369637	369843	7.10535	2.86968	5.09217
OsM2_B5with6_peak_11123	Chr11	372954	373320	5.0376	2.37193	3.39919
OsM2_B5with6_peak_11124	Chr11	384313	384601	5.09472	2.426	3.44821
OsM2_B5with6_peak_11125	Chr11	386542	386773	10.4272	3.44362	7.85168
OsM2_B5with6_peak_11126	Chr11	409276	409689	13.173	4.30986	10.1682
OsM2_B5with6_peak_11127	Chr11	410500	410796	6.17595	2.74873	4.3317
OsM2_B5with6_peak_11128	Chr11	410956	411264	5.09472	2.426	3.44821
OsM2_B5with6_peak_11129	Chr11	416881	417150	8.37726	2.96492	6.14547
OsM2_B5with6_peak_11130	Chr11	417356	417739	10.03	3.67811	7.51608
OsM2_B5with6_peak_11131	Chr11	424750	425141	3.79982	2.08333	2.39267
OsM2_B5with6_peak_11132	Chr11	438875	439276	18.7964	4.8063	14.9997
OsM2_B5with6_peak_11133	Chr11	456485	456703	3.78775	2.0524	2.38988
OsM2_B5with6_peak_11134	Chr11	472377	472571	5.62576	2.58271	3.87999
OsM2_B5with6_peak_11135	Chr11	509984	510373	4.45819	1.97578	2.93478
OsM2_B5with6_peak_11136	Chr11	513703	513967	3.44482	1.89197	2.10939
OsM2_B5with6_peak_11137	Chr11	526074	526466	6.16135	2.7969	4.32174
OsM2_B5with6_peak_11138	Chr11	531093	531413	13.173	4.30986	10.1682
OsM2_B5with6_peak_11139	Chr11	533537	533789	7.96527	3.3181	5.81043
OsM2_B5with6_peak_11140	Chr11	535359	535943	9.44386	3.13434	7.02793
OsM2_B5with6_peak_11141	Chr11	539546	539766	8.25368	2.98169	6.04184
OsM2_B5with6_peak_11142	Chr11	540743	541223	13.6156	3.9465	10.5417
OsM2_B5with6_peak_11143	Chr11	554644	554922	5.82523	2.64245	4.0423
OsM2_B5with6_peak_11144	Chr11	558925	559119	7.9853	3.32475	5.8196
OsM2_B5with6_peak_11145	Chr11	574155	574696	11.5955	3.62556	8.83835
OsM2_B5with6_peak_11146	Chr11	583421	583678	4.53474	2.09545	2.99104
OsM2_B5with6_peak_11147	Chr11	618405	618622	6.43027	2.59641	4.53787
OsM2_B5with6_peak_11148	Chr11	627127	627336	5.85334	2.48397	4.06295
OsM2_B5with6_peak_11149	Chr11	635844	636038	2.73378	1.88689	1.54553
OsM2_B5with6_peak_11150	Chr11	638474	638874	8.64507	2.98475	6.36493
OsM2_B5with6_peak_11151	Chr11	639168	639395	9.2768	3.04487	6.88651
OsM2_B5with6_peak_11152	Chr11	642779	642973	7.59955	2.95769	5.50509
OsM2_B5with6_peak_11153	Chr11	649860	650216	3.43746	1.91026	2.10716
OsM2_B5with6_peak_11154	Chr11	651570	651799	14.2091	4.17862	11.0424
OsM2_B5with6_peak_11155	Chr11	653905	654281	5.6582	2.68933	3.90683
OsM2_B5with6_peak_11156	Chr11	654441	654643	6.34773	2.32463	4.4675
OsM2_B5with6_peak_11157	Chr11	655473	655898	8.3436	3.17011	6.11768
OsM2_B5with6_peak_11158	Chr11	679002	679202	6.83298	3.07847	4.86732
OsM2_B5with6_peak_11159	Chr11	683536	683927	4.94861	2.28045	3.32585
OsM2_B5with6_peak_11160	Chr11	686943	687347	5.28231	2.67093	3.59571
OsM2_B5with6_peak_11161	Chr11	687518	687759	7.35832	2.79549	5.3051
OsM2_B5with6_peak_11162	Chr11	688396	688590	3.10347	1.86131	1.83147
OsM2_B5with6_peak_11163	Chr11	703095	703351	7.11014	2.61377	5.0959
OsM2_B5with6_peak_11164	Chr11	704263	704678	10.6863	3.57916	8.06736
OsM2_B5with6_peak_11165	Chr11	727861	728094	8.3436	3.17011	6.11768
OsM2_B5with6_peak_11166	Chr11	731342	731637	9.36947	2.89537	6.96664
OsM2_B5with6_peak_11167	Chr11	734271	734617	5.68166	2.51417	3.92856
OsM2_B5with6_peak_11168	Chr11	747340	747660	10.0818	3.4769	7.56049
OsM2_B5with6_peak_11169	Chr11	762942	763303	6.72647	2.86333	4.78264
OsM2_B5with6_peak_11170	Chr11	776728	776922	6.97841	2.78541	4.98699
OsM2_B5with6_peak_11171	Chr11	778123	778599	5.92517	2.54136	4.12215
OsM2_B5with6_peak_11172	Chr11	787747	787969	8.11762	2.60105	5.92846
OsM2_B5with6_peak_11173	Chr11	788581	788809	13.8829	4.09047	10.7632
OsM2_B5with6_peak_11174	Chr11	793343	793680	5.25023	2.23961	3.56771
OsM2_B5with6_peak_11175	Chr11	795376	795588	7.86198	2.97827	5.71887
OsM2_B5with6_peak_11176	Chr11	800036	800585	5.76339	2.77855	3.98945
OsM2_B5with6_peak_11177	Chr11	822519	822941	7.10535	2.86968	5.09217
OsM2_B5with6_peak_11178	Chr11	825058	825519	17.9847	4.68302	14.2953
OsM2_B5with6_peak_11179	Chr11	834778	835138	4.13795	1.90876	2.67336
OsM2_B5with6_peak_11180	Chr11	850060	850261	11.4232	3.71477	8.68649
OsM2_B5with6_peak_11181	Chr11	850453	850885	5.33723	2.63634	3.63997
OsM2_B5with6_peak_11182	Chr11	851011	851239	6.2813	2.95533	4.41554
OsM2_B5with6_peak_11183	Chr11	851627	851875	10.7761	3.41437	8.13949
OsM2_B5with6_peak_11184	Chr11	856474	856668	4.18315	1.85763	2.70555
OsM2_B5with6_peak_11185	Chr11	863482	863731	4.16045	2.12842	2.68819
OsM2_B5with6_peak_11186	Chr11	867920	868182	4.13001	1.92378	2.66817
OsM2_B5with6_peak_11187	Chr11	873238	873657	4.65637	2.23367	3.09229
OsM2_B5with6_peak_11188	Chr11	875624	875871	5.45935	2.57781	3.74436
OsM2_B5with6_peak_11189	Chr11	878691	878887	8.53296	3.05497	6.27485
OsM2_B5with6_peak_11190	Chr11	880996	881207	8.39683	3.07134	6.1586
OsM2_B5with6_peak_11191	Chr11	882050	882300	10.8721	3.13467	8.22708
OsM2_B5with6_peak_11192	Chr11	883843	884052	5.31942	2.31371	3.62615
OsM2_B5with6_peak_11193	Chr11	911529	911783	8.38394	2.96661	6.14999
OsM2_B5with6_peak_11194	Chr11	912503	912697	6.43335	2.3965	4.53916
OsM2_B5with6_peak_11195	Chr11	922060	922298	6.41988	2.93914	4.52886
OsM2_B5with6_peak_11196	Chr11	925438	925840	5.33723	2.63634	3.63997
OsM2_B5with6_peak_11197	Chr11	927768	927974	7.9853	3.32475	5.8196
OsM2_B5with6_peak_11198	Chr11	932856	933079	4.52256	2.1691	2.98005
OsM2_B5with6_peak_11199	Chr11	940867	941065	5.08717	2.4238	3.44397
OsM2_B5with6_peak_11200	Chr11	942161	942375	6.2813	2.95533	4.41554
OsM2_B5with6_peak_11201	Chr11	948140	948334	6.42261	2.82446	4.53088
OsM2_B5with6_peak_11202	Chr11	952021	952220	8.00658	2.74753	5.83058
OsM2_B5with6_peak_11203	Chr11	960671	961176	14.7276	4.40764	11.4892
OsM2_B5with6_peak_11204	Chr11	961531	961901	14.9133	4.28899	11.6417
OsM2_B5with6_peak_11205	Chr11	969885	970166	12.2131	3.72097	9.35701
OsM2_B5with6_peak_11206	Chr11	982204	982519	3.10363	2.04523	1.83147
OsM2_B5with6_peak_11207	Chr11	1003264	1003460	6.31464	2.74032	4.43983
OsM2_B5with6_peak_11208	Chr11	1011135	1011350	7.40117	3.20161	5.33513
OsM2_B5with6_peak_11209	Chr11	1012119	1012313	5.41451	2.40384	3.7054
OsM2_B5with6_peak_11210	Chr11	1016849	1017127	6.50083	2.96622	4.59463
OsM2_B5with6_peak_11211	Chr11	1017382	1017576	3.8681	2.20009	2.444
OsM2_B5with6_peak_11212	Chr11	1024906	1025197	3.42965	1.95219	2.10522
OsM2_B5with6_peak_11213	Chr11	1025686	1025893	12.2711	3.95451	9.40346
OsM2_B5with6_peak_11214	Chr11	1030004	1030594	5.68529	2.37327	3.93083
OsM2_B5with6_peak_11215	Chr11	1033188	1033498	4.80689	2.06908	3.21186
OsM2_B5with6_peak_11216	Chr11	1040412	1040800	4.91442	2.24141	3.29729
OsM2_B5with6_peak_11217	Chr11	1043683	1044024	6.43027	2.59641	4.53787
OsM2_B5with6_peak_11218	Chr11	1044260	1044479	13.5644	3.7378	10.4995
OsM2_B5with6_peak_11219	Chr11	1051615	1051870	13.2727	3.61261	10.2474
OsM2_B5with6_peak_11220	Chr11	1076251	1076816	5.3811	2.43092	3.67764
OsM2_B5with6_peak_11221	Chr11	1082227	1082450	12.132	3.76756	9.28629
OsM2_B5with6_peak_11222	Chr11	1085785	1086257	4.33348	2.35202	2.82448
OsM2_B5with6_peak_11223	Chr11	1087069	1087304	5.33723	2.63634	3.63997
OsM2_B5with6_peak_11224	Chr11	1091510	1091712	3.9557	2.04683	2.51943
OsM2_B5with6_peak_11225	Chr11	1113141	1113517	5.53864	2.18092	3.81019
OsM2_B5with6_peak_11226	Chr11	1117765	1117959	6.38971	2.62607	4.50189
OsM2_B5with6_peak_11227	Chr11	1118089	1118360	10.4468	3.80967	7.87083
OsM2_B5with6_peak_11228	Chr11	1121253	1121521	6.2813	2.95533	4.41554
OsM2_B5with6_peak_11229	Chr11	1122357	1122560	9.82797	3.69416	7.34786
OsM2_B5with6_peak_11230	Chr11	1125486	1125712	9.06518	3.14196	6.71806
OsM2_B5with6_peak_11231	Chr11	1133710	1134196	6.39532	2.62757	4.50677
OsM2_B5with6_peak_11232	Chr11	1134365	1134580	4.50251	2.13706	2.96441
OsM2_B5with6_peak_11233	Chr11	1134705	1135017	8.75235	2.96474	6.4537
OsM2_B5with6_peak_11234	Chr11	1140976	1141324	12.9914	3.49669	10.0116
OsM2_B5with6_peak_11235	Chr11	1152410	1152654	4.77941	2.45428	3.19001
OsM2_B5with6_peak_11236	Chr11	1154231	1154428	7.54841	2.46052	5.457
OsM2_B5with6_peak_11237	Chr11	1160337	1160588	3.96843	2.13237	2.52974
OsM2_B5with6_peak_11238	Chr11	1161495	1161805	7.38434	2.75869	5.32589
OsM2_B5with6_peak_11239	Chr11	1175087	1175409	3.47074	2.10443	2.12339
OsM2_B5with6_peak_11240	Chr11	1194785	1195050	4.79246	2.41559	3.20183
OsM2_B5with6_peak_11241	Chr11	1202759	1202953	9.26974	3.2523	6.88318
OsM2_B5with6_peak_11242	Chr11	1220368	1220595	4.14422	2.0968	2.67707
OsM2_B5with6_peak_11243	Chr11	1222854	1223078	6.75714	2.38274	4.81013
OsM2_B5with6_peak_11244	Chr11	1223355	1223645	12.2711	3.95451	9.40346
OsM2_B5with6_peak_11245	Chr11	1229828	1230036	6.16135	2.7969	4.32174
OsM2_B5with6_peak_11246	Chr11	1241622	1242047	4.45741	2.01316	2.93452
OsM2_B5with6_peak_11247	Chr11	1262663	1262988	3.77397	1.97613	2.38729
OsM2_B5with6_peak_11248	Chr11	1270339	1270551	7.78773	2.62783	5.65891
OsM2_B5with6_peak_11249	Chr11	1278746	1279061	13.2181	4.23236	10.2041
OsM2_B5with6_peak_11250	Chr11	1285685	1286265	9.19919	3.57103	6.82305
OsM2_B5with6_peak_11251	Chr11	1286493	1286703	12.2794	4.12494	9.41121
OsM2_B5with6_peak_11252	Chr11	1293395	1293597	3.77977	2.0245	2.38783
OsM2_B5with6_peak_11253	Chr11	1310523	1310754	12.9159	3.29355	9.94845
OsM2_B5with6_peak_11254	Chr11	1317556	1317954	10.4707	3.8173	7.88447
OsM2_B5with6_peak_11255	Chr11	1345366	1345772	5.22341	2.2073	3.55452
OsM2_B5with6_peak_11256	Chr11	1353378	1353749	8.85906	3.25775	6.54623
OsM2_B5with6_peak_11257	Chr11	1355479	1355673	5.50134	2.74652	3.77845
OsM2_B5with6_peak_11258	Chr11	1360176	1360370	5.23	2.70905	3.55452
OsM2_B5with6_peak_11259	Chr11	1384686	1385041	2.55796	1.69371	1.39692
OsM2_B5with6_peak_11260	Chr11	1390833	1391102	6.31464	2.74032	4.43983
OsM2_B5with6_peak_11261	Chr11	1391544	1392007	5.30037	2.34025	3.61093
OsM2_B5with6_peak_11262	Chr11	1404941	1405141	10.6863	3.57916	8.06736
OsM2_B5with6_peak_11263	Chr11	1405392	1405631	10.4707	3.8173	7.88447
OsM2_B5with6_peak_11264	Chr11	1428842	1429059	4.49095	1.90186	2.95597
OsM2_B5with6_peak_11265	Chr11	1432364	1432680	9.82797	3.69416	7.34786
OsM2_B5with6_peak_11266	Chr11	1453586	1453926	6.68501	2.58451	4.74847
OsM2_B5with6_peak_11267	Chr11	1468960	1469437	11.9311	3.78368	9.11583
OsM2_B5with6_peak_11268	Chr11	1471920	1472376	5.74675	2.83219	3.97436
OsM2_B5with6_peak_11269	Chr11	1477357	1477694	4.51336	1.87813	2.97384
OsM2_B5with6_peak_11270	Chr11	1481530	1481873	6.30543	2.5641	4.43312
OsM2_B5with6_peak_11271	Chr11	1495855	1496131	2.73088	1.91312	1.54553
OsM2_B5with6_peak_11272	Chr11	1497020	1497272	11.6201	3.84466	8.85806
OsM2_B5with6_peak_11273	Chr11	1505345	1505633	3.45412	1.87518	2.11242
OsM2_B5with6_peak_11274	Chr11	1521795	1522076	4.46613	2.05664	2.93917
OsM2_B5with6_peak_11275	Chr11	1535890	1536159	6.43335	2.3965	4.53916
OsM2_B5with6_peak_11276	Chr11	1539354	1539576	5.83395	2.74619	4.04749
OsM2_B5with6_peak_11277	Chr11	1542261	1542515	4.91442	2.24141	3.29729
OsM2_B5with6_peak_11278	Chr11	1548359	1548577	5.16227	2.48706	3.50385
OsM2_B5with6_peak_11279	Chr11	1559351	1559633	11.7963	4.06358	9.00008
OsM2_B5with6_peak_11280	Chr11	1566023	1566315	9.74316	3.58897	7.28212
OsM2_B5with6_peak_11281	Chr11	1617189	1617383	5.13741	2.40008	3.48616
OsM2_B5with6_peak_11282	Chr11	1617622	1618099	9.13048	3.47319	6.7718
OsM2_B5with6_peak_11283	Chr11	1626112	1626318	16.0143	3.9309	12.5952
OsM2_B5with6_peak_11284	Chr11	1638772	1638966	6.59335	2.72532	4.67485
OsM2_B5with6_peak_11285	Chr11	1645840	1646049	17.7948	4.39874	14.1267
OsM2_B5with6_peak_11286	Chr11	1664887	1665087	6.95429	2.82677	4.96867
OsM2_B5with6_peak_11287	Chr11	1667847	1668055	6.01881	2.33343	4.19933
OsM2_B5with6_peak_11288	Chr11	1671973	1672226	4.1322	2.06812	2.66817
OsM2_B5with6_peak_11289	Chr11	1677360	1677554	9.76914	3.27039	7.30391
OsM2_B5with6_peak_11290	Chr11	1688546	1689081	9.1273	2.96458	6.76929
OsM2_B5with6_peak_11291	Chr11	1699903	1700184	7.52967	2.67523	5.43973
OsM2_B5with6_peak_11292	Chr11	1706881	1707444	7.86167	2.8802	5.71887
OsM2_B5with6_peak_11293	Chr11	1714827	1715108	8.28659	2.70071	6.06817
OsM2_B5with6_peak_11294	Chr11	1735269	1735713	6.68032	2.90448	4.74847
OsM2_B5with6_peak_11295	Chr11	1749831	1750051	7.73311	2.99533	5.61577
OsM2_B5with6_peak_11296	Chr11	1751540	1751739	10.1284	3.4254	7.60044
OsM2_B5with6_peak_11297	Chr11	1787421	1787681	4.10638	2.0151	2.65524
OsM2_B5with6_peak_11298	Chr11	1788665	1788961	10.451	3.65342	7.87376
OsM2_B5with6_peak_11299	Chr11	1794771	1794965	7.64028	2.78041	5.53078
OsM2_B5with6_peak_11300	Chr11	1808279	1808772	4.73176	2.58591	3.14947
OsM2_B5with6_peak_11301	Chr11	1812156	1812453	3.56903	2.25433	2.20557
OsM2_B5with6_peak_11302	Chr11	1812622	1812860	10.273	3.60092	7.72333
OsM2_B5with6_peak_11303	Chr11	1813069	1813573	6.8501	2.75036	4.88296
OsM2_B5with6_peak_11304	Chr11	1817000	1817448	9.22884	3.432	6.85046
OsM2_B5with6_peak_11305	Chr11	1817676	1818072	5.74675	2.83219	3.97436
OsM2_B5with6_peak_11306	Chr11	1821343	1821537	8.00204	2.96511	5.82955
OsM2_B5with6_peak_11307	Chr11	1826177	1826553	4.80689	2.06908	3.21186
OsM2_B5with6_peak_11308	Chr11	1827497	1827766	4.1322	2.06812	2.66817
OsM2_B5with6_peak_11309	Chr11	1831150	1831481	4.25281	2.46278	2.75633
OsM2_B5with6_peak_11310	Chr11	1837623	1837984	8.6163	2.88857	6.33822
OsM2_B5with6_peak_11311	Chr11	1842805	1843005	6.43027	2.59641	4.53787
OsM2_B5with6_peak_11312	Chr11	1847333	1847783	6.2813	2.95533	4.41554
OsM2_B5with6_peak_11313	Chr11	1851632	1851978	4.18154	2.16346	2.70408
OsM2_B5with6_peak_11314	Chr11	1853306	1853595	5.92517	2.54136	4.12215
OsM2_B5with6_peak_11315	Chr11	1857196	1857400	4.45055	2.43561	2.92932
OsM2_B5with6_peak_11316	Chr11	1859355	1859587	5.96698	2.44266	4.15819
OsM2_B5with6_peak_11317	Chr11	1866318	1866522	5.31942	2.31371	3.62615
OsM2_B5with6_peak_11318	Chr11	1867784	1868097	7.0422	2.33973	5.04387
OsM2_B5with6_peak_11319	Chr11	1873228	1873422	4.39543	2.41664	2.8798
OsM2_B5with6_peak_11320	Chr11	1879370	1879593	5.64082	2.54363	3.89272
OsM2_B5with6_peak_11321	Chr11	1887595	1887900	4.93992	2.41984	3.32016
OsM2_B5with6_peak_11322	Chr11	1894767	1895184	2.53452	1.70277	1.38343
OsM2_B5with6_peak_11323	Chr11	1901722	1901945	6.21632	2.76107	4.36607
OsM2_B5with6_peak_11324	Chr11	1916272	1916514	8.49447	2.81983	6.24525
OsM2_B5with6_peak_11325	Chr11	1921107	1921301	4.18154	2.16346	2.70408
OsM2_B5with6_peak_11326	Chr11	1941412	1941769	7.91049	3.16445	5.75909
OsM2_B5with6_peak_11327	Chr11	1946213	1946883	3.45412	1.87518	2.11242
OsM2_B5with6_peak_11328	Chr11	1953904	1954098	7.40117	3.20161	5.33513
OsM2_B5with6_peak_11329	Chr11	1983531	1983881	4.45673	1.99379	2.93452
OsM2_B5with6_peak_11330	Chr11	1984649	1984962	7.2479	2.72436	5.21197
OsM2_B5with6_peak_11331	Chr11	1986469	1986704	5.09472	2.426	3.44821
OsM2_B5with6_peak_11332	Chr11	1995416	1995643	7.2948	2.52263	5.25153
OsM2_B5with6_peak_11333	Chr11	1999132	1999739	8.62225	3.13277	6.34401
OsM2_B5with6_peak_11334	Chr11	2000885	2001088	8.57485	2.66154	6.30907
OsM2_B5with6_peak_11335	Chr11	2002282	2002671	5.65018	2.30548	3.89989
OsM2_B5with6_peak_11336	Chr11	2004584	2004860	4.20828	2.20251	2.72495
OsM2_B5with6_peak_11337	Chr11	2012203	2012497	6.06186	2.37136	4.23633
OsM2_B5with6_peak_11338	Chr11	2029966	2030227	5.65018	2.30548	3.89989
OsM2_B5with6_peak_11339	Chr11	2031132	2031412	5.92517	2.54136	4.12215
OsM2_B5with6_peak_11340	Chr11	2032360	2032554	4.73176	2.58591	3.14947
OsM2_B5with6_peak_11341	Chr11	2049521	2050089	6.2098	2.46856	4.36272
OsM2_B5with6_peak_11342	Chr11	2052333	2052556	4.17711	2.10554	2.70283
OsM2_B5with6_peak_11343	Chr11	2055770	2056096	6.26285	2.51624	4.40462
OsM2_B5with6_peak_11344	Chr11	2057750	2058112	4.28288	2.29574	2.78085
OsM2_B5with6_peak_11345	Chr11	2066796	2067109	9.7608	3.45211	7.29677
OsM2_B5with6_peak_11346	Chr11	2072249	2072629	6.77039	2.64423	4.8191
OsM2_B5with6_peak_11347	Chr11	2073628	2073995	9.14006	3.40527	6.77758
OsM2_B5with6_peak_11348	Chr11	2077336	2077542	6.59777	2.77402	4.6759
OsM2_B5with6_peak_11349	Chr11	2079209	2079408	8.90475	3.04963	6.58242
OsM2_B5with6_peak_11350	Chr11	2081443	2081655	8.5848	3.44789	6.31193
OsM2_B5with6_peak_11351	Chr11	2087215	2087645	4.88589	2.206	3.27397
OsM2_B5with6_peak_11352	Chr11	2087954	2088250	6.2813	2.95533	4.41554
OsM2_B5with6_peak_11353	Chr11	2102738	2103072	6.10442	2.67837	4.27246
OsM2_B5with6_peak_11354	Chr11	2108978	2109184	6.03589	2.57151	4.21426
OsM2_B5with6_peak_11355	Chr11	2110667	2111046	9.43653	3.08324	7.02479
OsM2_B5with6_peak_11356	Chr11	2111630	2111842	4.2072	2.31053	2.72495
OsM2_B5with6_peak_11357	Chr11	2118428	2118779	7.94734	3.24165	5.79292
OsM2_B5with6_peak_11358	Chr11	2119026	2119220	5.20097	2.17762	3.536
OsM2_B5with6_peak_11359	Chr11	2119402	2119674	7.24556	2.76622	5.21197
OsM2_B5with6_peak_11360	Chr11	2124147	2124368	7.62205	2.81893	5.51899
OsM2_B5with6_peak_11361	Chr11	2131017	2131384	3.12762	1.8289	1.84902
OsM2_B5with6_peak_11362	Chr11	2158475	2158757	14.6474	3.99714	11.415
OsM2_B5with6_peak_11363	Chr11	2160540	2160734	4.79615	1.99188	3.20478
OsM2_B5with6_peak_11364	Chr11	2167000	2167258	8.24155	2.53881	6.03101
OsM2_B5with6_peak_11365	Chr11	2169180	2169494	6.08022	2.71956	4.25269
OsM2_B5with6_peak_11366	Chr11	2169951	2170707	5.79113	2.43248	4.01122
OsM2_B5with6_peak_11367	Chr11	2174726	2174946	3.44102	2.03309	2.10778
OsM2_B5with6_peak_11368	Chr11	2178971	2179360	4.21226	1.83639	2.72853
OsM2_B5with6_peak_11369	Chr11	2185915	2186128	11.7963	4.06358	9.00008
OsM2_B5with6_peak_11370	Chr11	2188138	2188333	7.49651	2.42487	5.41293
OsM2_B5with6_peak_11371	Chr11	2199203	2199442	15.4152	3.98146	12.0715
OsM2_B5with6_peak_11372	Chr11	2205212	2205490	6.0082	2.60571	4.19157
OsM2_B5with6_peak_11373	Chr11	2207302	2207592	15.2503	4.14593	11.933
OsM2_B5with6_peak_11374	Chr11	2220737	2221182	4.98933	2.32372	3.35863
OsM2_B5with6_peak_11375	Chr11	2229847	2230199	5.56014	2.20839	3.8263
OsM2_B5with6_peak_11376	Chr11	2242559	2243326	11.4138	3.20591	8.67904
OsM2_B5with6_peak_11377	Chr11	2263997	2264406	6.5435	2.48175	4.63176
OsM2_B5with6_peak_11378	Chr11	2265360	2265554	8.75235	2.96474	6.4537
OsM2_B5with6_peak_11379	Chr11	2271216	2271588	6.43335	2.3965	4.53916
OsM2_B5with6_peak_11380	Chr11	2272158	2272442	13.8747	4.25034	10.7632
OsM2_B5with6_peak_11381	Chr11	2273362	2273696	4.19724	1.8467	2.7184
OsM2_B5with6_peak_11382	Chr11	2277637	2278119	6.71745	2.59249	4.77674
OsM2_B5with6_peak_11383	Chr11	2278729	2279037	7.48374	2.87526	5.40162
OsM2_B5with6_peak_11384	Chr11	2291480	2292105	13.1049	3.57482	10.1127
OsM2_B5with6_peak_11385	Chr11	2306177	2306879	7.52112	3.04626	5.43534
OsM2_B5with6_peak_11386	Chr11	2308463	2308681	6.23182	2.50849	4.37633
OsM2_B5with6_peak_11387	Chr11	2318780	2319177	6.22235	2.66638	4.37045
OsM2_B5with6_peak_11388	Chr11	2319366	2319736	8.7093	3.15665	6.41641
OsM2_B5with6_peak_11389	Chr11	2321753	2322210	6.60981	2.53062	4.68452
OsM2_B5with6_peak_11390	Chr11	2322772	2323225	5.92517	2.54136	4.12215
OsM2_B5with6_peak_11391	Chr11	2329298	2329504	5.41451	2.40384	3.7054
OsM2_B5with6_peak_11392	Chr11	2330028	2330437	5.96753	2.63832	4.15819
OsM2_B5with6_peak_11393	Chr11	2333287	2333555	9.03908	3.03453	6.6969
OsM2_B5with6_peak_11394	Chr11	2350854	2351540	14.5979	4.55614	11.371
OsM2_B5with6_peak_11395	Chr11	2352346	2352653	8.5848	3.44789	6.31193
OsM2_B5with6_peak_11396	Chr11	2360115	2360341	3.72523	2.22748	2.34767
OsM2_B5with6_peak_11397	Chr11	2360724	2361037	10.3585	3.20513	7.79612
OsM2_B5with6_peak_11398	Chr11	2363905	2364316	12.6437	4.06254	9.71748
OsM2_B5with6_peak_11399	Chr11	2366920	2367267	5.23422	2.42748	3.55812
OsM2_B5with6_peak_11400	Chr11	2379391	2379877	8.58875	2.76529	6.31562
OsM2_B5with6_peak_11401	Chr11	2382694	2383222	7.60548	3.01374	5.5089
OsM2_B5with6_peak_11402	Chr11	2383967	2384324	13.9336	3.95748	10.8066
OsM2_B5with6_peak_11403	Chr11	2390753	2391170	13.8796	4.433	10.7632
OsM2_B5with6_peak_11404	Chr11	2400984	2401178	3.08197	1.94837	1.8256
OsM2_B5with6_peak_11405	Chr11	2404553	2404944	8.38506	2.7575	6.14999
OsM2_B5with6_peak_11406	Chr11	2422613	2422873	2.74004	1.86366	1.54679
OsM2_B5with6_peak_11407	Chr11	2425263	2425483	6.0082	2.60571	4.19157
OsM2_B5with6_peak_11408	Chr11	2426009	2426381	6.98924	2.74295	4.9942
OsM2_B5with6_peak_11409	Chr11	2427778	2427983	9.90577	3.30598	7.41282
OsM2_B5with6_peak_11410	Chr11	2435195	2435579	9.1273	2.96458	6.76929
OsM2_B5with6_peak_11411	Chr11	2436584	2436840	4.78627	2.50254	3.19631
OsM2_B5with6_peak_11412	Chr11	2445230	2445437	9.44386	3.13434	7.02793
OsM2_B5with6_peak_11413	Chr11	2448407	2448601	7.64028	2.78041	5.53078
OsM2_B5with6_peak_11414	Chr11	2451930	2452152	20.3836	4.48717	16.3999
OsM2_B5with6_peak_11415	Chr11	2471022	2471317	10.6681	3.79676	8.05325
OsM2_B5with6_peak_11416	Chr11	2475839	2476060	8.69606	3.4094	6.40791
OsM2_B5with6_peak_11417	Chr11	2477094	2477386	13.3051	3.51319	10.2744
OsM2_B5with6_peak_11418	Chr11	2481600	2482063	10.3693	3.70474	7.80501
OsM2_B5with6_peak_11419	Chr11	2485351	2485606	7.23245	2.48007	5.20105
OsM2_B5with6_peak_11420	Chr11	2488300	2488505	4.79615	1.99188	3.20478
OsM2_B5with6_peak_11421	Chr11	2489499	2489895	3.46514	1.8597	2.12153
OsM2_B5with6_peak_11422	Chr11	2500958	2501324	3.77977	2.0245	2.38783
OsM2_B5with6_peak_11423	Chr11	2504710	2504904	5.9998	2.60334	4.18674
OsM2_B5with6_peak_11424	Chr11	2512462	2512917	8.7093	3.15665	6.41641
OsM2_B5with6_peak_11425	Chr11	2517498	2517874	9.07614	3.14482	6.72475
OsM2_B5with6_peak_11426	Chr11	2522176	2522741	6.5435	2.48175	4.63176
OsM2_B5with6_peak_11427	Chr11	2535034	2535422	4.45819	1.97578	2.93478
OsM2_B5with6_peak_11428	Chr11	2536953	2537394	4.84309	2.14423	3.2406
OsM2_B5with6_peak_11429	Chr11	2537527	2537784	8.26485	3.3436	6.05029
OsM2_B5with6_peak_11430	Chr11	2538015	2538294	7.4203	3.07573	5.35067
OsM2_B5with6_peak_11431	Chr11	2539760	2540087	9.82797	3.69416	7.34786
OsM2_B5with6_peak_11432	Chr11	2540230	2540471	5.83395	2.74619	4.04749
OsM2_B5with6_peak_11433	Chr11	2551093	2551655	8.28675	3.09589	6.06827
OsM2_B5with6_peak_11434	Chr11	2552477	2552881	10.7761	3.41437	8.13949
OsM2_B5with6_peak_11435	Chr11	2553870	2554320	4.47477	2.08117	2.94306
OsM2_B5with6_peak_11436	Chr11	2555799	2556044	5.13556	2.04046	3.48492
OsM2_B5with6_peak_11437	Chr11	2556362	2556886	6.25905	2.44756	4.40134
OsM2_B5with6_peak_11438	Chr11	2557011	2557311	13.1184	3.37794	10.1235
OsM2_B5with6_peak_11439	Chr11	2560445	2560713	9.81227	3.125	7.34073
OsM2_B5with6_peak_11440	Chr11	2563027	2563260	9.44753	3.4983	7.0315
OsM2_B5with6_peak_11441	Chr11	2565205	2565414	6.23182	2.50849	4.37633
OsM2_B5with6_peak_11442	Chr11	2577200	2577406	3.14209	1.81469	1.86145
OsM2_B5with6_peak_11443	Chr11	2600086	2600280	6.55783	2.98535	4.64321
OsM2_B5with6_peak_11444	Chr11	2601879	2602074	8.26485	3.3436	6.05029
OsM2_B5with6_peak_11445	Chr11	2614018	2614246	13.4678	3.54811	10.421
OsM2_B5with6_peak_11446	Chr11	2618766	2619062	3.40418	1.92264	2.08685
OsM2_B5with6_peak_11447	Chr11	2626459	2626653	10.4707	3.8173	7.88447
OsM2_B5with6_peak_11448	Chr11	2627358	2627984	5.20097	2.17762	3.536
OsM2_B5with6_peak_11449	Chr11	2632892	2633409	5.77766	2.39596	4.00184
OsM2_B5with6_peak_11450	Chr11	2641505	2641699	4.74936	2.07749	3.16486
OsM2_B5with6_peak_11451	Chr11	2645667	2646207	9.26974	3.2523	6.88318
OsM2_B5with6_peak_11452	Chr11	2659085	2659493	6.83298	3.07847	4.86732
OsM2_B5with6_peak_11453	Chr11	2665671	2666076	7.7376	2.80448	5.61586
OsM2_B5with6_peak_11454	Chr11	2671328	2671594	26.792	5.33685	22.1236
OsM2_B5with6_peak_11455	Chr11	2676431	2676628	5.33294	2.16007	3.63839
OsM2_B5with6_peak_11456	Chr11	2682666	2683099	5.52068	2.15544	3.79528
OsM2_B5with6_peak_11457	Chr11	2685582	2685844	2.92822	1.98293	1.70061
OsM2_B5with6_peak_11458	Chr11	2686436	2686693	7.75907	2.80981	5.6328
OsM2_B5with6_peak_11459	Chr11	2688187	2688598	9.19919	3.57103	6.82305
OsM2_B5with6_peak_11460	Chr11	2688809	2689166	5.16227	2.48706	3.50385
OsM2_B5with6_peak_11461	Chr11	2689787	2689988	6.83298	3.07847	4.86732
OsM2_B5with6_peak_11462	Chr11	2697374	2698214	17.7594	4.80123	14.0943
OsM2_B5with6_peak_11463	Chr11	2712772	2712966	13.51	4.14652	10.4578
OsM2_B5with6_peak_11464	Chr11	2723402	2723682	5.25023	2.23961	3.56771
OsM2_B5with6_peak_11465	Chr11	2723874	2724509	5.65018	2.30548	3.89989
OsM2_B5with6_peak_11466	Chr11	2725085	2725445	5.16227	2.48706	3.50385
OsM2_B5with6_peak_11467	Chr11	2729929	2730541	8.53296	3.05497	6.27485
OsM2_B5with6_peak_11468	Chr11	2738587	2738984	7.40117	3.20161	5.33513
OsM2_B5with6_peak_11469	Chr11	2739146	2739355	9.19919	3.57103	6.82305
OsM2_B5with6_peak_11470	Chr11	2789313	2789510	6.94979	2.98916	4.96506
OsM2_B5with6_peak_11471	Chr11	2794157	2794351	4.66039	2.33615	3.09317
OsM2_B5with6_peak_11472	Chr11	2796629	2796834	6.08088	2.67147	4.25269
OsM2_B5with6_peak_11473	Chr11	2797419	2797678	5.22341	2.2073	3.55452
OsM2_B5with6_peak_11474	Chr11	2801883	2802263	8.17875	3.12246	5.97827
OsM2_B5with6_peak_11475	Chr11	2805844	2806090	6.36478	2.54176	4.48242
OsM2_B5with6_peak_11476	Chr11	2807781	2808382	10.8199	3.6165	8.18054
OsM2_B5with6_peak_11477	Chr11	2814482	2814830	6.5435	2.48175	4.63176
OsM2_B5with6_peak_11478	Chr11	2821796	2822114	6.40795	2.51668	4.51843
OsM2_B5with6_peak_11479	Chr11	2822492	2822728	4.54754	2.20443	2.99954
OsM2_B5with6_peak_11480	Chr11	2823231	2823479	12.4102	3.42067	9.52126
OsM2_B5with6_peak_11481	Chr11	2831617	2831964	10.1935	3.50839	7.65722
OsM2_B5with6_peak_11482	Chr11	2832575	2832814	19.1134	5.07818	15.2864
OsM2_B5with6_peak_11483	Chr11	2840976	2841233	7.37779	3.12587	5.32017
OsM2_B5with6_peak_11484	Chr11	2850525	2851048	17.6619	3.68986	14.0089
OsM2_B5with6_peak_11485	Chr11	2868718	2869188	5.72507	2.41574	3.96327
OsM2_B5with6_peak_11486	Chr11	2870941	2871302	12.646	3.52564	9.71748
OsM2_B5with6_peak_11487	Chr11	2876986	2877458	3.49157	1.83213	2.14154
OsM2_B5with6_peak_11488	Chr11	2885628	2885842	6.16745	2.45832	4.32421
OsM2_B5with6_peak_11489	Chr11	2886378	2886623	19.9311	5.41811	15.9966
OsM2_B5with6_peak_11490	Chr11	2887467	2887873	8.00658	2.74753	5.83058
OsM2_B5with6_peak_11491	Chr11	2894610	2894847	4.45027	2.34885	2.92932
OsM2_B5with6_peak_11492	Chr11	2900368	2900691	5.21082	2.31721	3.54441
OsM2_B5with6_peak_11493	Chr11	2901841	2902154	4.32305	2.2711	2.8173
OsM2_B5with6_peak_11494	Chr11	2921280	2921721	2.51188	1.71265	1.36409
OsM2_B5with6_peak_11495	Chr11	2932631	2933122	6.77039	2.64423	4.8191
OsM2_B5with6_peak_11496	Chr11	2934483	2934684	6.97841	2.78541	4.98699
OsM2_B5with6_peak_11497	Chr11	2938620	2939023	6.98735	2.55069	4.99318
OsM2_B5with6_peak_11498	Chr11	2939254	2939450	9.99428	3.21905	7.48978
OsM2_B5with6_peak_11499	Chr11	2939603	2939920	8.53296	3.05497	6.27485
OsM2_B5with6_peak_11500	Chr11	2958435	2958815	5.28201	2.27494	3.5955
OsM2_B5with6_peak_11501	Chr11	2961199	2961604	7.2479	2.72436	5.21197
OsM2_B5with6_peak_11502	Chr11	2971151	2971552	7.74122	2.58569	5.6178
OsM2_B5with6_peak_11503	Chr11	2978454	2978783	15.4063	3.80075	12.0667
OsM2_B5with6_peak_11504	Chr11	2987072	2987266	9.62629	2.83796	7.18589
OsM2_B5with6_peak_11505	Chr11	2988057	2988350	4.86232	2.17374	3.25391
OsM2_B5with6_peak_11506	Chr11	3028121	3028332	5.56014	2.20839	3.8263
OsM2_B5with6_peak_11507	Chr11	3036067	3037165	6.60981	2.53062	4.68452
OsM2_B5with6_peak_11508	Chr11	3037523	3037725	5.22341	2.2073	3.55452
OsM2_B5with6_peak_11509	Chr11	3047486	3047811	5.47433	2.45665	3.75539
OsM2_B5with6_peak_11510	Chr11	3053690	3054021	5.69053	2.34387	3.93366
OsM2_B5with6_peak_11511	Chr11	3056389	3056675	5.28201	2.27494	3.5955
OsM2_B5with6_peak_11512	Chr11	3057349	3057570	7.40117	3.20161	5.33513
OsM2_B5with6_peak_11513	Chr11	3065116	3065429	7.34012	2.8852	5.29288
OsM2_B5with6_peak_11514	Chr11	3065623	3066006	9.00708	2.74797	6.66867
OsM2_B5with6_peak_11515	Chr11	3079705	3080021	5.47433	2.45665	3.75539
OsM2_B5with6_peak_11516	Chr11	3091228	3091447	14.0719	4.065	10.9289
OsM2_B5with6_peak_11517	Chr11	3092171	3092530	8.10632	3.22468	5.92207
OsM2_B5with6_peak_11518	Chr11	3098468	3098671	8.48069	3.27357	6.23554
OsM2_B5with6_peak_11519	Chr11	3098929	3099347	5.89171	2.57292	4.09642
OsM2_B5with6_peak_11520	Chr11	3102075	3102428	5.31942	2.31371	3.62615
OsM2_B5with6_peak_11521	Chr11	3108982	3109364	4.47337	1.92861	2.94306
OsM2_B5with6_peak_11522	Chr11	3113748	3113945	13.9245	3.54287	10.7986
OsM2_B5with6_peak_11523	Chr11	3116510	3116765	7.7376	2.80448	5.61586
OsM2_B5with6_peak_11524	Chr11	3121712	3121906	2.63218	1.67047	1.46161
OsM2_B5with6_peak_11525	Chr11	3128892	3129123	13.3092	3.86805	10.2784
OsM2_B5with6_peak_11526	Chr11	3135509	3136156	6.84171	2.4559	4.8757
OsM2_B5with6_peak_11527	Chr11	3138236	3138658	4.18134	2.34337	2.70408
OsM2_B5with6_peak_11528	Chr11	3147000	3147319	2.82406	1.76584	1.60895
OsM2_B5with6_peak_11529	Chr11	3147506	3147823	4.11873	2.0181	2.6614
OsM2_B5with6_peak_11530	Chr11	3151738	3152005	6.50591	2.65723	4.59866
OsM2_B5with6_peak_11531	Chr11	3153367	3153632	4.04822	2.15565	2.60179
OsM2_B5with6_peak_11532	Chr11	3157462	3157656	5.22321	2.65066	3.55452
OsM2_B5with6_peak_11533	Chr11	3184011	3184205	5.98127	2.2986	4.16934
OsM2_B5with6_peak_11534	Chr11	3184708	3184905	7.36447	2.56897	5.30809
OsM2_B5with6_peak_11535	Chr11	3185543	3185740	4.80769	2.50973	3.21207
OsM2_B5with6_peak_11536	Chr11	3193264	3193477	3.78775	2.0524	2.38988
OsM2_B5with6_peak_11537	Chr11	3193898	3194196	3.4299	1.97639	2.10522
OsM2_B5with6_peak_11538	Chr11	3194839	3195135	4.53875	2.12061	2.99468
OsM2_B5with6_peak_11539	Chr11	3214184	3214413	3.17492	1.78947	1.8868
OsM2_B5with6_peak_11540	Chr11	3231323	3231568	3.86852	1.82364	2.44426
OsM2_B5with6_peak_11541	Chr11	3232473	3232701	9.5021	2.96444	7.07548
OsM2_B5with6_peak_11542	Chr11	3245760	3246726	15.201	3.55703	11.8916
OsM2_B5with6_peak_11543	Chr11	3256530	3256747	12.9914	3.49669	10.0116
OsM2_B5with6_peak_11544	Chr11	3260655	3260869	11.2761	3.26864	8.564
OsM2_B5with6_peak_11545	Chr11	3265294	3265488	5.94866	2.26651	4.14254
OsM2_B5with6_peak_11546	Chr11	3267344	3267719	6.38971	2.62607	4.50189
OsM2_B5with6_peak_11547	Chr11	3268683	3268883	8.86945	2.62829	6.55507
OsM2_B5with6_peak_11548	Chr11	3269318	3269517	4.12385	2.042	2.66326
OsM2_B5with6_peak_11549	Chr11	3269810	3270128	6.43335	2.3965	4.53916
OsM2_B5with6_peak_11550	Chr11	3278667	3278929	16.5555	4.47941	13.0541
OsM2_B5with6_peak_11551	Chr11	3279862	3280173	7.35832	2.79549	5.3051
OsM2_B5with6_peak_11552	Chr11	3286521	3286832	5.93052	2.54281	4.12678
OsM2_B5with6_peak_11553	Chr11	3288546	3288954	8.52243	3.05219	6.26937
OsM2_B5with6_peak_11554	Chr11	3290798	3291224	13.723	4.20697	10.6356
OsM2_B5with6_peak_11555	Chr11	3294107	3294426	19.9237	4.6723	15.9966
OsM2_B5with6_peak_11556	Chr11	3309602	3309840	4.82772	2.11713	3.22835
OsM2_B5with6_peak_11557	Chr11	3314383	3314903	4.15494	2.42644	2.68575
OsM2_B5with6_peak_11558	Chr11	3332433	3332662	13.1965	3.77378	10.1852
OsM2_B5with6_peak_11559	Chr11	3343023	3343222	4.54754	2.20443	2.99954
OsM2_B5with6_peak_11560	Chr11	3343767	3344017	4.12959	2.17944	2.66817
OsM2_B5with6_peak_11561	Chr11	3358553	3358926	7.08207	2.37099	5.07437
OsM2_B5with6_peak_11562	Chr11	3359310	3359527	11.7938	3.81854	9.00008
OsM2_B5with6_peak_11563	Chr11	3367905	3368398	5.82707	2.51474	4.04338
OsM2_B5with6_peak_11564	Chr11	3368684	3368887	6.81354	2.94621	4.85755
OsM2_B5with6_peak_11565	Chr11	3369074	3369517	12.0557	3.81796	9.21986
OsM2_B5with6_peak_11566	Chr11	3373195	3373464	5.35102	2.54459	3.65272
OsM2_B5with6_peak_11567	Chr11	3379430	3379753	2.45009	1.74834	1.31404
OsM2_B5with6_peak_11568	Chr11	3379941	3380225	6.0082	2.60571	4.19157
OsM2_B5with6_peak_11569	Chr11	3382793	3383188	14.2764	4.11878	11.1012
OsM2_B5with6_peak_11570	Chr11	3385327	3385769	8.91546	3.15667	6.58744
OsM2_B5with6_peak_11571	Chr11	3387875	3388074	10.9969	3.11815	8.33217
OsM2_B5with6_peak_11572	Chr11	3396831	3397025	6.2813	2.95533	4.41554
OsM2_B5with6_peak_11573	Chr11	3416423	3416656	6.68489	2.9649	4.74847
OsM2_B5with6_peak_11574	Chr11	3423429	3423980	12.4785	4.18672	9.57732
OsM2_B5with6_peak_11575	Chr11	3452952	3453339	6.55004	2.86391	4.63683
OsM2_B5with6_peak_11576	Chr11	3456150	3456368	4.39543	2.41664	2.8798
OsM2_B5with6_peak_11577	Chr11	3456714	3457101	10.4272	3.44362	7.85168
OsM2_B5with6_peak_11578	Chr11	3459150	3459384	5.28201	2.27494	3.5955
OsM2_B5with6_peak_11579	Chr11	3464182	3464791	12.9276	3.13824	9.95822
OsM2_B5with6_peak_11580	Chr11	3473869	3474289	14.6877	3.5996	11.4516
OsM2_B5with6_peak_11581	Chr11	3477147	3477341	6.90087	2.56473	4.92262
OsM2_B5with6_peak_11582	Chr11	3482530	3482762	5.56014	2.20839	3.8263
OsM2_B5with6_peak_11583	Chr11	3483041	3483590	4.79615	1.99188	3.20478
OsM2_B5with6_peak_11584	Chr11	3489743	3490100	3.61117	1.95594	2.24282
OsM2_B5with6_peak_11585	Chr11	3493840	3494212	5.62576	2.58271	3.87999
OsM2_B5with6_peak_11586	Chr11	3498535	3499113	6.83298	3.07847	4.86732
OsM2_B5with6_peak_11587	Chr11	3507088	3507400	11.1339	3.14687	8.43984
OsM2_B5with6_peak_11588	Chr11	3512515	3512759	7.79056	3.06785	5.65891
OsM2_B5with6_peak_11589	Chr11	3514302	3514713	4.46156	1.95899	2.93656
OsM2_B5with6_peak_11590	Chr11	3523433	3523675	19.6688	4.77047	15.7745
OsM2_B5with6_peak_11591	Chr11	3523947	3524153	4.69455	2.38524	3.12423
OsM2_B5with6_peak_11592	Chr11	3524423	3524625	7.62673	2.96534	5.51899
OsM2_B5with6_peak_11593	Chr11	3531964	3532280	7.67008	2.54056	5.55713
OsM2_B5with6_peak_11594	Chr11	3535482	3535754	8.37726	2.96492	6.14547
OsM2_B5with6_peak_11595	Chr11	3548203	3548483	12.5342	4.11479	9.62783
OsM2_B5with6_peak_11596	Chr11	3570523	3570733	7.86809	2.88185	5.72375
OsM2_B5with6_peak_11597	Chr11	3594846	3595174	8.38726	2.92097	6.15073
OsM2_B5with6_peak_11598	Chr11	3608737	3608942	10.034	3.28269	7.51901
OsM2_B5with6_peak_11599	Chr11	3628077	3628325	2.95224	1.70783	1.71407
OsM2_B5with6_peak_11600	Chr11	3633321	3633630	10.9152	3.28525	8.26261
OsM2_B5with6_peak_11601	Chr11	3638810	3639121	5.5138	2.75085	3.78989
OsM2_B5with6_peak_11602	Chr11	3653301	3653665	13.3481	4.27135	10.3115
OsM2_B5with6_peak_11603	Chr11	3656805	3657083	9.26974	3.2523	6.88318
OsM2_B5with6_peak_11604	Chr11	3672275	3672771	5.56397	2.76829	3.82982
OsM2_B5with6_peak_11605	Chr11	3674840	3675350	6.01881	2.33343	4.19933
OsM2_B5with6_peak_11606	Chr11	3681810	3682061	3.86852	1.82364	2.44426
OsM2_B5with6_peak_11607	Chr11	3686473	3686779	4.47477	2.08117	2.94306
OsM2_B5with6_peak_11608	Chr11	3687108	3687714	8.08248	2.72729	5.89943
OsM2_B5with6_peak_11609	Chr11	3689983	3690260	7.46858	2.92099	5.39299
OsM2_B5with6_peak_11610	Chr11	3690689	3690883	4.32068	2.3478	2.81576
OsM2_B5with6_peak_11611	Chr11	3693405	3693875	9.82797	3.69416	7.34786
OsM2_B5with6_peak_11612	Chr11	3697591	3697899	7.9853	3.32475	5.8196
OsM2_B5with6_peak_11613	Chr11	3698586	3698795	7.40117	3.20161	5.33513
OsM2_B5with6_peak_11614	Chr11	3704946	3705434	3.42965	1.95219	2.10522
OsM2_B5with6_peak_11615	Chr11	3705926	3706280	5.25858	2.66278	3.57537
OsM2_B5with6_peak_11616	Chr11	3708954	3709640	7.35832	2.79549	5.3051
OsM2_B5with6_peak_11617	Chr11	3711731	3712099	6.82056	2.36971	4.86368
OsM2_B5with6_peak_11618	Chr11	3712874	3713104	9.8143	3.40207	7.34271
OsM2_B5with6_peak_11619	Chr11	3715586	3716086	6.95429	2.82677	4.96867
OsM2_B5with6_peak_11620	Chr11	3716237	3716556	6.72221	2.86204	4.78137
OsM2_B5with6_peak_11621	Chr11	3723190	3723510	5.79113	2.43248	4.01122
OsM2_B5with6_peak_11622	Chr11	3724867	3725131	4.54754	2.20443	2.99954
OsM2_B5with6_peak_11623	Chr11	3732558	3732827	11.6383	3.25365	8.86792
OsM2_B5with6_peak_11624	Chr11	3733667	3733947	4.76576	2.44988	3.18042
OsM2_B5with6_peak_11625	Chr11	3734095	3734393	6.79374	2.83089	4.84128
OsM2_B5with6_peak_11626	Chr11	3737579	3738016	5.56014	2.20839	3.8263
OsM2_B5with6_peak_11627	Chr11	3738612	3738942	11.8851	3.35499	9.07562
OsM2_B5with6_peak_11628	Chr11	3739930	3740124	6.66387	2.74503	4.73411
OsM2_B5with6_peak_11629	Chr11	3742693	3742990	5.47433	2.45665	3.75539
OsM2_B5with6_peak_11630	Chr11	3743221	3743544	9.5021	2.96444	7.07548
OsM2_B5with6_peak_11631	Chr11	3748157	3748369	4.57819	2.24359	3.02466
OsM2_B5with6_peak_11632	Chr11	3749259	3749479	9.64903	3.0406	7.20109
OsM2_B5with6_peak_11633	Chr11	3759130	3759850	13.5818	3.5727	10.5127
OsM2_B5with6_peak_11634	Chr11	3760239	3760647	15.4824	4.6273	12.1286
OsM2_B5with6_peak_11635	Chr11	3778521	3778888	16.0686	4.80241	12.6295
OsM2_B5with6_peak_11636	Chr11	3788034	3788381	3.44102	2.03309	2.10778
OsM2_B5with6_peak_11637	Chr11	3789305	3789499	7.74122	2.58569	5.6178
OsM2_B5with6_peak_11638	Chr11	3817707	3818013	8.53173	3.35742	6.27485
OsM2_B5with6_peak_11639	Chr11	3818459	3818658	4.11646	1.99616	2.66137
OsM2_B5with6_peak_11640	Chr11	3827631	3827850	3.4949	2.1475	2.14243
OsM2_B5with6_peak_11641	Chr11	3829812	3830149	10.8721	2.90578	8.22708
OsM2_B5with6_peak_11642	Chr11	3831449	3831649	9.12998	3.40224	6.7718
OsM2_B5with6_peak_11643	Chr11	3834475	3834796	11.7963	4.06358	9.00008
OsM2_B5with6_peak_11644	Chr11	3836209	3836403	7.9853	3.32475	5.8196
OsM2_B5with6_peak_11645	Chr11	3848015	3848209	9.82797	3.69416	7.34786
OsM2_B5with6_peak_11646	Chr11	3848537	3848828	8.3436	3.17011	6.11768
OsM2_B5with6_peak_11647	Chr11	3854196	3854823	6.5435	2.48175	4.63176
OsM2_B5with6_peak_11648	Chr11	3856260	3856519	7.20676	2.95234	5.18087
OsM2_B5with6_peak_11649	Chr11	3857280	3857975	6.55061	2.45195	4.63718
OsM2_B5with6_peak_11650	Chr11	3867505	3867881	6.2813	2.95533	4.41554
OsM2_B5with6_peak_11651	Chr11	3883037	3883487	7.26848	2.72953	5.22809
OsM2_B5with6_peak_11652	Chr11	3889187	3889537	7.2479	2.72436	5.21197
OsM2_B5with6_peak_11653	Chr11	3893384	3893589	3.42965	1.95219	2.10522
OsM2_B5with6_peak_11654	Chr11	3893715	3894098	6.07532	2.54244	4.24806
OsM2_B5with6_peak_11655	Chr11	3899399	3899600	14.4681	3.95348	11.2657
OsM2_B5with6_peak_11656	Chr11	3907108	3907313	6.31011	2.42806	4.4371
OsM2_B5with6_peak_11657	Chr11	3907483	3907765	4.79559	2.00922	3.20449
OsM2_B5with6_peak_11658	Chr11	3909831	3910086	10.7548	2.85197	8.12602
OsM2_B5with6_peak_11659	Chr11	3912074	3912274	5.81262	2.59327	4.03123
OsM2_B5with6_peak_11660	Chr11	3914404	3914855	12.0877	3.45205	9.24646
OsM2_B5with6_peak_11661	Chr11	3918811	3919414	2.51188	1.71265	1.36409
OsM2_B5with6_peak_11662	Chr11	3920404	3920847	5.7214	2.6588	3.96035
OsM2_B5with6_peak_11663	Chr11	3929782	3930291	6.75714	2.38274	4.81013
OsM2_B5with6_peak_11664	Chr11	3953052	3953385	4.47477	2.08117	2.94306
OsM2_B5with6_peak_11665	Chr11	3959245	3959673	7.90839	2.68856	5.75783
OsM2_B5with6_peak_11666	Chr11	3961023	3961438	7.90839	2.68856	5.75783
OsM2_B5with6_peak_11667	Chr11	3970550	3970760	6.83298	3.07847	4.86732
OsM2_B5with6_peak_11668	Chr11	3986204	3986411	11.127	3.94044	8.43463
OsM2_B5with6_peak_11669	Chr11	3994846	3995040	4.27261	1.97256	2.77412
OsM2_B5with6_peak_11670	Chr11	4006606	4006904	4.14422	2.0968	2.67707
OsM2_B5with6_peak_11671	Chr11	4012226	4012544	11.6313	3.63493	8.8642
OsM2_B5with6_peak_11672	Chr11	4050121	4050316	4.80769	2.50973	3.21207
OsM2_B5with6_peak_11673	Chr11	4072993	4073393	5.7214	2.6588	3.96035
OsM2_B5with6_peak_11674	Chr11	4076963	4077453	11.127	3.94044	8.43463
OsM2_B5with6_peak_11675	Chr11	4085896	4086090	10.5635	3.30566	7.96061
OsM2_B5with6_peak_11676	Chr11	4086945	4087149	9.95135	3.0647	7.45401
OsM2_B5with6_peak_11677	Chr11	4091212	4091816	8.75235	2.96474	6.4537
OsM2_B5with6_peak_11678	Chr11	4093188	4093386	9.82797	3.69416	7.34786
OsM2_B5with6_peak_11679	Chr11	4094928	4095127	6.17595	2.74873	4.3317
OsM2_B5with6_peak_11680	Chr11	4102960	4103292	8.87216	2.82644	6.55509
OsM2_B5with6_peak_11681	Chr11	4113933	4114127	9.19919	3.57103	6.82305
OsM2_B5with6_peak_11682	Chr11	4120706	4120911	3.77531	1.95504	2.38729
OsM2_B5with6_peak_11683	Chr11	4128656	4128935	10.0136	3.3342	7.5058
OsM2_B5with6_peak_11684	Chr11	4129133	4129562	9.28405	3.2562	6.89269
OsM2_B5with6_peak_11685	Chr11	4130120	4130528	16.1329	3.59474	12.6878
OsM2_B5with6_peak_11686	Chr11	4140111	4140512	8.79837	3.37043	6.49027
OsM2_B5with6_peak_11687	Chr11	4143085	4143286	12.6754	3.53233	9.74166
OsM2_B5with6_peak_11688	Chr11	4160070	4160289	6.95825	2.87901	4.97252
OsM2_B5with6_peak_11689	Chr11	4161044	4161299	5.62576	2.46043	3.87999
OsM2_B5with6_peak_11690	Chr11	4161468	4161676	10.716	3.34297	8.09503
OsM2_B5with6_peak_11691	Chr11	4169929	4170158	7.2948	2.52263	5.25153
OsM2_B5with6_peak_11692	Chr11	4181075	4181394	4.32731	2.20486	2.82137
OsM2_B5with6_peak_11693	Chr11	4188988	4189187	10.9997	2.96399	8.33372
OsM2_B5with6_peak_11694	Chr11	4190378	4191172	11.3214	3.27874	8.59925
OsM2_B5with6_peak_11695	Chr11	4191836	4192077	10.9997	2.96399	8.33372
OsM2_B5with6_peak_11696	Chr11	4204882	4205177	15.9299	4.39725	12.5155
OsM2_B5with6_peak_11697	Chr11	4213579	4213943	5.53864	2.18092	3.81019
OsM2_B5with6_peak_11698	Chr11	4214957	4215151	4.12385	2.042	2.66326
OsM2_B5with6_peak_11699	Chr11	4217575	4217778	8.59311	3.24289	6.31905
OsM2_B5with6_peak_11700	Chr11	4219219	4219488	4.16045	2.12842	2.68819
OsM2_B5with6_peak_11701	Chr11	4228855	4229185	5.47037	2.03455	3.75498
OsM2_B5with6_peak_11702	Chr11	4231928	4232257	8.6163	2.88857	6.33822
OsM2_B5with6_peak_11703	Chr11	4233446	4233971	11.7963	4.06358	9.00008
OsM2_B5with6_peak_11704	Chr11	4252441	4252635	6.11113	2.41281	4.27619
OsM2_B5with6_peak_11705	Chr11	4253664	4253889	13.173	4.30986	10.1682
OsM2_B5with6_peak_11706	Chr11	4254016	4254424	4.408	2.46887	2.89077
OsM2_B5with6_peak_11707	Chr11	4257626	4257826	8.00204	2.96511	5.82955
OsM2_B5with6_peak_11708	Chr11	4264786	4265099	5.47705	2.29317	3.75777
OsM2_B5with6_peak_11709	Chr11	4282776	4283099	6.86755	2.71078	4.89411
OsM2_B5with6_peak_11710	Chr11	4285124	4285403	9.39651	3.48277	6.99164
OsM2_B5with6_peak_11711	Chr11	4287898	4288399	9.26974	3.2523	6.88318
OsM2_B5with6_peak_11712	Chr11	4295867	4296232	4.39007	2.08423	2.87681
OsM2_B5with6_peak_11713	Chr11	4300122	4300577	7.75907	2.80981	5.6328
OsM2_B5with6_peak_11714	Chr11	4301131	4301325	4.52256	2.1691	2.98005
OsM2_B5with6_peak_11715	Chr11	4301515	4301709	9.6966	2.92617	7.24387
OsM2_B5with6_peak_11716	Chr11	4301879	4302277	8.75235	2.96474	6.4537
OsM2_B5with6_peak_11717	Chr11	4302660	4303029	13.4146	3.96586	10.3719
OsM2_B5with6_peak_11718	Chr11	4312792	4313118	11.5568	3.23627	8.80267
OsM2_B5with6_peak_11719	Chr11	4315155	4315429	11.2938	3.42868	8.57821
OsM2_B5with6_peak_11720	Chr11	4315899	4316408	7.87985	2.83983	5.7339
OsM2_B5with6_peak_11721	Chr11	4325143	4325648	10.7237	3.19263	8.09872
OsM2_B5with6_peak_11722	Chr11	4326056	4326368	4.1192	1.95723	2.6614
OsM2_B5with6_peak_11723	Chr11	4326683	4327075	9.42873	3.03468	7.01907
OsM2_B5with6_peak_11724	Chr11	4330079	4330436	14.3769	4.48891	11.1929
OsM2_B5with6_peak_11725	Chr11	4334418	4334612	11.3028	3.68142	8.58354
OsM2_B5with6_peak_11726	Chr11	4342483	4342728	6.82403	2.61879	4.86609
OsM2_B5with6_peak_11727	Chr11	4343037	4343285	9.04159	2.72203	6.69814
OsM2_B5with6_peak_11728	Chr11	4348299	4348510	4.23495	2.24426	2.74969
OsM2_B5with6_peak_11729	Chr11	4354533	4354727	7.74381	3.05414	5.61886
OsM2_B5with6_peak_11730	Chr11	4361256	4361458	10.292	3.47013	7.74104
OsM2_B5with6_peak_11731	Chr11	4375393	4375656	10.2934	3.76098	7.74192
OsM2_B5with6_peak_11732	Chr11	4381996	4382907	5.24225	2.55654	3.56336
OsM2_B5with6_peak_11733	Chr11	4385725	4386173	6.77039	2.64423	4.8191
OsM2_B5with6_peak_11734	Chr11	4386919	4387247	4.98933	2.32372	3.35863
OsM2_B5with6_peak_11735	Chr11	4401496	4401774	11.0877	3.49387	8.40908
OsM2_B5with6_peak_11736	Chr11	4403277	4403522	11.127	3.94044	8.43463
OsM2_B5with6_peak_11737	Chr11	4406415	4406627	5.87547	2.18375	4.08202
OsM2_B5with6_peak_11738	Chr11	4413284	4413572	9.88452	3.24478	7.39307
OsM2_B5with6_peak_11739	Chr11	4416365	4416582	12.9159	3.29355	9.94845
OsM2_B5with6_peak_11740	Chr11	4417278	4417472	6.83163	2.79213	4.86732
OsM2_B5with6_peak_11741	Chr11	4428101	4428586	6.10442	2.67837	4.27246
OsM2_B5with6_peak_11742	Chr11	4428788	4428986	4.34359	2.17875	2.83393
OsM2_B5with6_peak_11743	Chr11	4429174	4429445	3.79253	1.90131	2.38988
OsM2_B5with6_peak_11744	Chr11	4432676	4433125	3.77977	2.0245	2.38783
OsM2_B5with6_peak_11745	Chr11	4433923	4434149	12.2986	3.67776	9.42902
OsM2_B5with6_peak_11746	Chr11	4440293	4440738	3.11468	1.84439	1.84011
OsM2_B5with6_peak_11747	Chr11	4443233	4443432	8.00268	2.8705	5.82955
OsM2_B5with6_peak_11748	Chr11	4444291	4444546	7.62755	2.73654	5.51899
OsM2_B5with6_peak_11749	Chr11	4444774	4445304	6.96916	2.78288	4.98151
OsM2_B5with6_peak_11750	Chr11	4448736	4449007	8.73047	3.10729	6.43648
OsM2_B5with6_peak_11751	Chr11	4450228	4450814	6.43519	2.7761	4.54017
OsM2_B5with6_peak_11752	Chr11	4451066	4451620	7.62755	2.73654	5.51899
OsM2_B5with6_peak_11753	Chr11	4452136	4452614	7.23245	2.48007	5.20105
OsM2_B5with6_peak_11754	Chr11	4458021	4458441	3.10347	1.86131	1.83147
OsM2_B5with6_peak_11755	Chr11	4466720	4466985	5.52068	2.15544	3.79528
OsM2_B5with6_peak_11756	Chr11	4467807	4468064	4.45673	1.99379	2.93452
OsM2_B5with6_peak_11757	Chr11	4469001	4469312	15.0989	4.18141	11.8091
OsM2_B5with6_peak_11758	Chr11	4471978	4472200	8.37726	2.96492	6.14547
OsM2_B5with6_peak_11759	Chr11	4476814	4477043	2.78929	1.79237	1.58048
OsM2_B5with6_peak_11760	Chr11	4477882	4478123	9.7608	3.45211	7.29677
OsM2_B5with6_peak_11761	Chr11	4480848	4481203	9.06478	3.38269	6.71806
OsM2_B5with6_peak_11762	Chr11	4482419	4482796	4.22987	2.35992	2.74537
OsM2_B5with6_peak_11763	Chr11	4483229	4483462	11.802	3.89757	9.00525
OsM2_B5with6_peak_11764	Chr11	4499740	4500345	14.5181	3.61517	11.3099
OsM2_B5with6_peak_11765	Chr11	4501538	4501792	10.326	3.61651	7.77291
OsM2_B5with6_peak_11766	Chr11	4502097	4502602	10.6649	2.64428	8.05195
OsM2_B5with6_peak_11767	Chr11	4504719	4504930	7.62755	2.73654	5.51899
OsM2_B5with6_peak_11768	Chr11	4505175	4505769	18.5196	4.57168	14.7583
OsM2_B5with6_peak_11769	Chr11	4515811	4516327	8.12761	2.90184	5.93606
OsM2_B5with6_peak_11770	Chr11	4520530	4520751	7.06398	2.60292	5.06007
OsM2_B5with6_peak_11771	Chr11	4522415	4522667	8.77968	2.92688	6.47643
OsM2_B5with6_peak_11772	Chr11	4527719	4528195	15.1184	4.04334	11.8178
OsM2_B5with6_peak_11773	Chr11	4546981	4547422	14.4632	3.76602	11.2654
OsM2_B5with6_peak_11774	Chr11	4552848	4553117	7.48374	2.87526	5.40162
OsM2_B5with6_peak_11775	Chr11	4553324	4553605	12.3037	3.5579	9.4297
OsM2_B5with6_peak_11776	Chr11	4566081	4566338	8.06062	3.21058	5.87852
OsM2_B5with6_peak_11777	Chr11	4568292	4568486	8.7093	3.15665	6.41641
OsM2_B5with6_peak_11778	Chr11	4568975	4570503	9.2768	3.04487	6.88651
OsM2_B5with6_peak_11779	Chr11	4583300	4584162	5.14636	2.07976	3.49256
OsM2_B5with6_peak_11780	Chr11	4592946	4593168	8.41493	3.1318	6.17498
OsM2_B5with6_peak_11781	Chr11	4597405	4597657	11.2761	3.26864	8.564
OsM2_B5with6_peak_11782	Chr11	4613241	4613573	2.78929	1.79237	1.58048
OsM2_B5with6_peak_11783	Chr11	4625842	4626106	9.30227	3.52696	6.90828
OsM2_B5with6_peak_11784	Chr11	4632085	4632307	10.5635	3.30566	7.96061
OsM2_B5with6_peak_11785	Chr11	4661793	4662202	9.26974	3.2523	6.88318
OsM2_B5with6_peak_11786	Chr11	4680663	4680894	8.37726	2.96492	6.14547
OsM2_B5with6_peak_11787	Chr11	4738267	4738870	15.2472	4.65485	11.9311
OsM2_B5with6_peak_11788	Chr11	4750510	4750991	14.1297	4.0072	10.9833
OsM2_B5with6_peak_11789	Chr11	4755840	4756034	8.55277	3.29542	6.29012
OsM2_B5with6_peak_11790	Chr11	4760479	4760956	8.79478	3.44081	6.48746
OsM2_B5with6_peak_11791	Chr11	4761940	4762142	5.18987	2.37841	3.52664
OsM2_B5with6_peak_11792	Chr11	4762485	4762911	5.79113	2.43248	4.01122
OsM2_B5with6_peak_11793	Chr11	4787646	4787895	5.82707	2.51474	4.04338
OsM2_B5with6_peak_11794	Chr11	4788750	4789060	14.4681	3.95348	11.2657
OsM2_B5with6_peak_11795	Chr11	4790034	4790627	22.0898	4.93736	17.9001
OsM2_B5with6_peak_11796	Chr11	4799094	4799375	5.85334	2.48397	4.06295
OsM2_B5with6_peak_11797	Chr11	4800167	4800361	4.48675	2.10787	2.95239
OsM2_B5with6_peak_11798	Chr11	4806288	4806671	11.2703	3.81982	8.5619
OsM2_B5with6_peak_11799	Chr11	4807770	4807997	5.90022	2.76774	4.10353
OsM2_B5with6_peak_11800	Chr11	4813309	4813570	5.45054	2.72892	3.73657
OsM2_B5with6_peak_11801	Chr11	4813760	4814068	16.1814	4.30452	12.7272
OsM2_B5with6_peak_11802	Chr11	4821644	4821852	6.59777	2.77402	4.6759
OsM2_B5with6_peak_11803	Chr11	4822975	4823205	8.91008	3.27237	6.58332
OsM2_B5with6_peak_11804	Chr11	4833545	4833739	4.57819	2.24359	3.02466
OsM2_B5with6_peak_11805	Chr11	4849157	4849370	4.25281	2.46278	2.75633
OsM2_B5with6_peak_11806	Chr11	4854361	4854719	6.68501	2.58451	4.74847
OsM2_B5with6_peak_11807	Chr11	4864353	4864608	5.28201	2.27494	3.5955
OsM2_B5with6_peak_11808	Chr11	4865428	4865798	6.57302	2.76687	4.65645
OsM2_B5with6_peak_11809	Chr11	4871038	4871511	12.4785	4.18672	9.57732
OsM2_B5with6_peak_11810	Chr11	4893924	4894134	6.16745	2.45832	4.32421
OsM2_B5with6_peak_11811	Chr11	4975037	4975237	11.344	3.76506	8.61979
OsM2_B5with6_peak_11812	Chr11	4975401	4975745	5.1332	2.00601	3.48311
OsM2_B5with6_peak_11813	Chr11	4992702	4992911	18.0682	4.32031	14.3625
OsM2_B5with6_peak_11814	Chr11	5027952	5028150	5.74675	2.83219	3.97436
OsM2_B5with6_peak_11815	Chr11	5088271	5088735	18.4792	5.10189	14.7251
OsM2_B5with6_peak_11816	Chr11	5092655	5092854	6.11113	2.41281	4.27619
OsM2_B5with6_peak_11817	Chr11	5093026	5093393	4.98933	2.32372	3.35863
OsM2_B5with6_peak_11818	Chr11	5099147	5099362	3.11468	1.84439	1.84011
OsM2_B5with6_peak_11819	Chr11	5137792	5138169	12.8797	3.82624	9.92107
OsM2_B5with6_peak_11820	Chr11	5138987	5139396	5.73721	2.38601	3.97199
OsM2_B5with6_peak_11821	Chr11	5143936	5144536	6.86107	2.5907	4.89138
OsM2_B5with6_peak_11822	Chr11	5149836	5150195	7.23245	2.48007	5.20105
OsM2_B5with6_peak_11823	Chr11	5156689	5156883	8.5848	3.44789	6.31193
OsM2_B5with6_peak_11824	Chr11	5166133	5166383	4.23495	2.24426	2.74969
OsM2_B5with6_peak_11825	Chr11	5176307	5176502	7.40117	3.20161	5.33513
OsM2_B5with6_peak_11826	Chr11	5178369	5179361	15.7201	3.92628	12.3365
OsM2_B5with6_peak_11827	Chr11	5182389	5182616	21.7162	5.19204	17.5638
OsM2_B5with6_peak_11828	Chr11	5191573	5191903	2.73378	1.88689	1.54553
OsM2_B5with6_peak_11829	Chr11	5192097	5192296	7.60548	3.01374	5.5089
OsM2_B5with6_peak_11830	Chr11	5192561	5192941	5.41451	2.40384	3.7054
OsM2_B5with6_peak_11831	Chr11	5198492	5199006	8.28659	2.70071	6.06817
OsM2_B5with6_peak_11832	Chr11	5255765	5256302	10.4987	3.40193	7.90851
OsM2_B5with6_peak_11833	Chr11	5263013	5263512	7.44981	2.39173	5.3759
OsM2_B5with6_peak_11834	Chr11	5266093	5266359	27.2523	6.33872	22.5561
OsM2_B5with6_peak_11835	Chr11	5276781	5277579	6.72647	2.86333	4.78264
OsM2_B5with6_peak_11836	Chr11	5282253	5282645	10.4707	3.8173	7.88447
OsM2_B5with6_peak_11837	Chr11	5284231	5284444	10.5506	3.10905	7.95424
OsM2_B5with6_peak_11838	Chr11	5285158	5285870	7.4978	3.09987	5.4135
OsM2_B5with6_peak_11839	Chr11	5287944	5288324	7.9853	3.32475	5.8196
OsM2_B5with6_peak_11840	Chr11	5288916	5289286	7.40117	3.20161	5.33513
OsM2_B5with6_peak_11841	Chr11	5305852	5306072	7.051	3.08487	5.05015
OsM2_B5with6_peak_11842	Chr11	5306604	5306964	3.35612	2.2165	2.04422
OsM2_B5with6_peak_11843	Chr11	5326359	5326644	6.21632	2.76107	4.36607
OsM2_B5with6_peak_11844	Chr11	5327426	5327745	9.26974	3.2523	6.88318
OsM2_B5with6_peak_11845	Chr11	5329734	5330055	10.4707	3.8173	7.88447
OsM2_B5with6_peak_11846	Chr11	5358494	5358847	3.91538	2.18026	2.48339
OsM2_B5with6_peak_11847	Chr11	5364164	5364476	2.55796	1.69371	1.39692
OsM2_B5with6_peak_11848	Chr11	5368436	5368865	5.52781	2.43414	3.80176
OsM2_B5with6_peak_11849	Chr11	5370777	5371380	6.15385	2.85087	4.31538
OsM2_B5with6_peak_11850	Chr11	5373325	5373686	4.56154	2.30676	3.01181
OsM2_B5with6_peak_11851	Chr11	5377554	5377811	5.18243	2.15028	3.52096
OsM2_B5with6_peak_11852	Chr11	5378956	5379246	9.33098	3.39426	6.93257
OsM2_B5with6_peak_11853	Chr11	5402930	5403296	6.02554	2.80869	4.20498
OsM2_B5with6_peak_11854	Chr11	5409956	5410174	6.60981	2.53062	4.68452
OsM2_B5with6_peak_11855	Chr11	5419240	5420101	8.90475	3.04963	6.58242
OsM2_B5with6_peak_11856	Chr11	5438432	5438680	5.58557	2.23811	3.84755
OsM2_B5with6_peak_11857	Chr11	5441249	5441462	5.09472	2.426	3.44821
OsM2_B5with6_peak_11858	Chr11	5454999	5455373	4.66039	2.33615	3.09317
OsM2_B5with6_peak_11859	Chr11	5459872	5460182	13.6078	4.1742	10.5356
OsM2_B5with6_peak_11860	Chr11	5461932	5462135	9.36947	2.89537	6.96664
OsM2_B5with6_peak_11861	Chr11	5464183	5464385	9.1065	3.54096	6.75304
OsM2_B5with6_peak_11862	Chr11	5479809	5480028	18.3555	5.17183	14.6104
OsM2_B5with6_peak_11863	Chr11	5492410	5492665	9.49492	3.44234	7.07133
OsM2_B5with6_peak_11864	Chr11	5512445	5512639	9.19919	3.57103	6.82305
OsM2_B5with6_peak_11865	Chr11	5514593	5515274	7.74381	3.05414	5.61886
OsM2_B5with6_peak_11866	Chr11	5527890	5528104	10.3547	3.62496	7.79612
OsM2_B5with6_peak_11867	Chr11	5538244	5538480	10.3547	3.62496	7.79612
OsM2_B5with6_peak_11868	Chr11	5553845	5554316	6.16259	2.49123	4.32245
OsM2_B5with6_peak_11869	Chr11	5555681	5555969	3.11468	1.84439	1.84011
OsM2_B5with6_peak_11870	Chr11	5559909	5560103	6.43027	2.59641	4.53787
OsM2_B5with6_peak_11871	Chr11	5567851	5568302	11.7107	3.47319	8.92904
OsM2_B5with6_peak_11872	Chr11	5584668	5584873	3.44482	1.89197	2.10939
OsM2_B5with6_peak_11873	Chr11	5592016	5592389	7.52344	2.75163	5.43707
OsM2_B5with6_peak_11874	Chr11	5592676	5593076	4.99001	2.39548	3.35863
OsM2_B5with6_peak_11875	Chr11	5609839	5610096	5.36327	2.35646	3.66141
OsM2_B5with6_peak_11876	Chr11	5610407	5610604	7.74381	3.05414	5.61886
OsM2_B5with6_peak_11877	Chr11	5614520	5615086	10.198	3.32452	7.65794
OsM2_B5with6_peak_11878	Chr11	5623783	5623977	5.23	2.70905	3.55452
OsM2_B5with6_peak_11879	Chr11	5634833	5635058	6.68106	2.62153	4.74847
OsM2_B5with6_peak_11880	Chr11	5648077	5648340	8.75235	2.96474	6.4537
OsM2_B5with6_peak_11881	Chr11	5648684	5648898	8.13786	2.85985	5.94457
OsM2_B5with6_peak_11882	Chr11	5649436	5649683	6.07053	2.4033	4.24394
OsM2_B5with6_peak_11883	Chr11	5651331	5651535	2.74004	1.86366	1.54679
OsM2_B5with6_peak_11884	Chr11	5651816	5652351	5.83394	2.69387	4.04749
OsM2_B5with6_peak_11885	Chr11	5652603	5652841	6.18007	2.5702	4.33507
OsM2_B5with6_peak_11886	Chr11	5676471	5676708	8.55277	3.29542	6.29012
OsM2_B5with6_peak_11887	Chr11	5683696	5684059	5.85334	2.48397	4.06295
OsM2_B5with6_peak_11888	Chr11	5684747	5684971	4.98933	2.32372	3.35863
OsM2_B5with6_peak_11889	Chr11	5700558	5700918	3.37591	2.07296	2.06122
OsM2_B5with6_peak_11890	Chr11	5701413	5701614	12.2986	3.67776	9.42902
OsM2_B5with6_peak_11891	Chr11	5701768	5702009	11.734	3.32164	8.94989
OsM2_B5with6_peak_11892	Chr11	5703653	5703847	10.8226	3.48635	8.18237
OsM2_B5with6_peak_11893	Chr11	5704131	5704366	8.75235	2.96474	6.4537
OsM2_B5with6_peak_11894	Chr11	5716098	5716382	12.4102	3.42067	9.52126
OsM2_B5with6_peak_11895	Chr11	5735849	5736043	4.11671	1.97593	2.66137
OsM2_B5with6_peak_11896	Chr11	5750440	5750654	16.1814	4.30452	12.7272
OsM2_B5with6_peak_11897	Chr11	5756365	5756732	7.67008	2.54056	5.55713
OsM2_B5with6_peak_11898	Chr11	5758295	5758662	11.9653	3.59408	9.14262
OsM2_B5with6_peak_11899	Chr11	5771637	5772015	9.82797	3.69416	7.34786
OsM2_B5with6_peak_11900	Chr11	5772254	5773147	7.40117	3.20161	5.33513
OsM2_B5with6_peak_11901	Chr11	5787541	5787824	11.3653	3.50423	8.6351
OsM2_B5with6_peak_11902	Chr11	5788580	5788831	8.79478	3.44081	6.48746
OsM2_B5with6_peak_11903	Chr11	5790502	5790724	5.03948	2.44987	3.40019
OsM2_B5with6_peak_11904	Chr11	5793688	5794003	6.16745	2.45832	4.32421
OsM2_B5with6_peak_11905	Chr11	5801580	5801845	6.10442	2.67837	4.27246
OsM2_B5with6_peak_11906	Chr11	5808661	5808908	7.95336	2.53915	5.79878
OsM2_B5with6_peak_11907	Chr11	5812382	5812736	10.4741	3.09244	7.88731
OsM2_B5with6_peak_11908	Chr11	5828450	5828659	8.00204	2.96511	5.82955
OsM2_B5with6_peak_11909	Chr11	5838327	5838598	13.173	4.30986	10.1682
OsM2_B5with6_peak_11910	Chr11	5842578	5842919	4.51594	2.5077	2.97604
OsM2_B5with6_peak_11911	Chr11	5849119	5849372	6.89418	3.03322	4.91691
OsM2_B5with6_peak_11912	Chr11	5857909	5858170	4.12959	2.17944	2.66817
OsM2_B5with6_peak_11913	Chr11	5870217	5870423	9.49492	3.44234	7.07133
OsM2_B5with6_peak_11914	Chr11	5884187	5884381	3.35612	2.2165	2.04422
OsM2_B5with6_peak_11915	Chr11	5889320	5889594	7.9995	2.52025	5.82955
OsM2_B5with6_peak_11916	Chr11	5895340	5895545	7.48551	2.82866	5.40266
OsM2_B5with6_peak_11917	Chr11	5902318	5902672	21.9456	5.06977	17.7678
OsM2_B5with6_peak_11918	Chr11	5918600	5918839	7.4203	3.07573	5.35067
OsM2_B5with6_peak_11919	Chr11	6039167	6039515	4.46668	1.9433	2.93944
OsM2_B5with6_peak_11920	Chr11	6065504	6065905	3.43746	1.91026	2.10716
OsM2_B5with6_peak_11921	Chr11	6066592	6067022	11.4822	3.36538	8.73595
OsM2_B5with6_peak_11922	Chr11	6073127	6073321	4.80137	2.34078	3.20793
OsM2_B5with6_peak_11923	Chr11	6086412	6086669	6.0082	2.60571	4.19157
OsM2_B5with6_peak_11924	Chr11	6088980	6089225	5.6154	2.27036	3.87361
OsM2_B5with6_peak_11925	Chr11	6096534	6096827	10.8963	3.71004	8.24838
OsM2_B5with6_peak_11926	Chr11	6102867	6103148	10.6256	2.96409	8.01749
OsM2_B5with6_peak_11927	Chr11	6110309	6110629	4.77941	2.45428	3.19001
OsM2_B5with6_peak_11928	Chr11	6112954	6113176	15.2503	4.14593	11.933
OsM2_B5with6_peak_11929	Chr11	6133248	6133574	9.5679	3.53507	7.13421
OsM2_B5with6_peak_11930	Chr11	6143132	6143484	6.41988	2.93914	4.52886
OsM2_B5with6_peak_11931	Chr11	6143767	6144100	4.95169	2.61027	3.32635
OsM2_B5with6_peak_11932	Chr11	6147832	6148065	7.9853	3.32475	5.8196
OsM2_B5with6_peak_11933	Chr11	6156969	6157212	3.37575	1.98601	2.06122
OsM2_B5with6_peak_11934	Chr11	6157547	6157780	5.18243	2.15028	3.52096
OsM2_B5with6_peak_11935	Chr11	6196391	6196737	5.92418	2.39973	4.12215
OsM2_B5with6_peak_11936	Chr11	6215767	6216046	4.47131	2.49162	2.94185
OsM2_B5with6_peak_11937	Chr11	6218286	6218775	8.44238	3.19883	6.19942
OsM2_B5with6_peak_11938	Chr11	6219721	6219989	2.6842	1.6576	1.50823
OsM2_B5with6_peak_11939	Chr11	6231712	6231946	8.72799	2.75922	6.43406
OsM2_B5with6_peak_11940	Chr11	6233532	6234012	8.70346	3.04827	6.41517
OsM2_B5with6_peak_11941	Chr11	6238332	6239009	5.18243	2.15028	3.52096
OsM2_B5with6_peak_11942	Chr11	6241716	6242067	6.68501	2.58451	4.74847
OsM2_B5with6_peak_11943	Chr11	6249701	6249944	5.10498	2.56	3.45676
OsM2_B5with6_peak_11944	Chr11	6250383	6250967	7.79056	3.06785	5.65891
OsM2_B5with6_peak_11945	Chr11	6254280	6254494	3.08735	1.90037	1.8256
OsM2_B5with6_peak_11946	Chr11	6255119	6255568	6.25039	2.94466	4.39424
OsM2_B5with6_peak_11947	Chr11	6265804	6266050	7.67008	2.54056	5.55713
OsM2_B5with6_peak_11948	Chr11	6270149	6270790	4.91442	2.24141	3.29729
OsM2_B5with6_peak_11949	Chr11	6273912	6274117	7.46994	2.97439	5.39337
OsM2_B5with6_peak_11950	Chr11	6279248	6279442	3.42965	1.95219	2.10522
OsM2_B5with6_peak_11951	Chr11	6296802	6297133	15.0872	3.84615	11.7983
OsM2_B5with6_peak_11952	Chr11	6301540	6301812	13.0291	3.86494	10.0446
OsM2_B5with6_peak_11953	Chr11	6309607	6309801	9.46461	3.50351	7.04732
OsM2_B5with6_peak_11954	Chr11	6314088	6314317	6.11428	2.89784	4.27887
OsM2_B5with6_peak_11955	Chr11	6321240	6321625	13.5199	3.9219	10.4592
OsM2_B5with6_peak_11956	Chr11	6322951	6323177	9.2768	3.04487	6.88651
OsM2_B5with6_peak_11957	Chr11	6336128	6336558	8.37726	2.96492	6.14547
OsM2_B5with6_peak_11958	Chr11	6339963	6340276	5.89617	2.20933	4.10004
OsM2_B5with6_peak_11959	Chr11	6344241	6344469	7.36447	2.79709	5.30809
OsM2_B5with6_peak_11960	Chr11	6359858	6360113	3.78775	2.0524	2.38988
OsM2_B5with6_peak_11961	Chr11	6372065	6372439	6.57302	2.76687	4.65645
OsM2_B5with6_peak_11962	Chr11	6374564	6374773	7.22722	2.8063	5.19818
OsM2_B5with6_peak_11963	Chr11	6378109	6378303	5.65018	2.30548	3.89989
OsM2_B5with6_peak_11964	Chr11	6378864	6379152	10.9204	3.10219	8.2653
OsM2_B5with6_peak_11965	Chr11	6382717	6383111	5.36327	2.35646	3.66141
OsM2_B5with6_peak_11966	Chr11	6383246	6383509	5.71318	2.60883	3.95495
OsM2_B5with6_peak_11967	Chr11	6385010	6385432	8.3436	3.17011	6.11768
OsM2_B5with6_peak_11968	Chr11	6394997	6395880	5.36327	2.35646	3.66141
OsM2_B5with6_peak_11969	Chr11	6398843	6399049	4.57819	2.24359	3.02466
OsM2_B5with6_peak_11970	Chr11	6400736	6400981	15.2503	4.14593	11.933
OsM2_B5with6_peak_11971	Chr11	6409854	6410142	5.28201	2.27494	3.5955
OsM2_B5with6_peak_11972	Chr11	6420005	6420317	6.11113	2.41281	4.27619
OsM2_B5with6_peak_11973	Chr11	6433592	6433792	5.72428	2.61216	3.96318
OsM2_B5with6_peak_11974	Chr11	6440347	6440954	8.53296	3.05497	6.27485
OsM2_B5with6_peak_11975	Chr11	6448386	6448679	5.53864	2.18092	3.81019
OsM2_B5with6_peak_11976	Chr11	6448930	6449343	11.3568	3.3365	8.63067
OsM2_B5with6_peak_11977	Chr11	6452661	6452870	6.17595	2.74873	4.3317
OsM2_B5with6_peak_11978	Chr11	6458600	6459010	4.11873	2.0181	2.6614
OsM2_B5with6_peak_11979	Chr11	6459653	6459847	6.87604	2.96588	4.89951
OsM2_B5with6_peak_11980	Chr11	6462116	6462334	3.4299	1.97639	2.10522
OsM2_B5with6_peak_11981	Chr11	6462626	6462820	10.5557	3.30376	7.95492
OsM2_B5with6_peak_11982	Chr11	6468846	6469044	8.64928	3.03435	6.36764
OsM2_B5with6_peak_11983	Chr11	6475400	6475707	3.52288	1.8083	2.1669
OsM2_B5with6_peak_11984	Chr11	6480048	6480341	4.11873	2.0181	2.6614
OsM2_B5with6_peak_11985	Chr11	6483016	6483248	11.4543	3.46783	8.71555
OsM2_B5with6_peak_11986	Chr11	6485428	6485674	5.54415	2.51585	3.81178
OsM2_B5with6_peak_11987	Chr11	6491590	6491984	5.79113	2.43248	4.01122
OsM2_B5with6_peak_11988	Chr11	6493597	6493892	8.75235	2.96474	6.4537
OsM2_B5with6_peak_11989	Chr11	6494881	6495258	4.28288	2.29574	2.78085
OsM2_B5with6_peak_11990	Chr11	6514326	6514662	8.62225	3.13277	6.34401
OsM2_B5with6_peak_11991	Chr11	6516154	6516661	9.44386	3.13434	7.02793
OsM2_B5with6_peak_11992	Chr11	6520987	6521235	5.21082	2.31721	3.54441
OsM2_B5with6_peak_11993	Chr11	6521367	6521628	13.1794	3.64802	10.1734
OsM2_B5with6_peak_11994	Chr11	6522405	6522860	15.118	3.63638	11.8178
OsM2_B5with6_peak_11995	Chr11	6531412	6532348	7.10535	2.86968	5.09217
OsM2_B5with6_peak_11996	Chr11	6536846	6537236	10.7237	3.19263	8.09872
OsM2_B5with6_peak_11997	Chr11	6554528	6555071	10.9152	3.28525	8.26261
OsM2_B5with6_peak_11998	Chr11	6561080	6561445	5.6154	2.27036	3.87361
OsM2_B5with6_peak_11999	Chr11	6571813	6572030	5.96753	2.63832	4.15819
OsM2_B5with6_peak_12000	Chr11	6572964	6573164	3.4299	1.97639	2.10522
OsM2_B5with6_peak_12001	Chr11	6574212	6574453	5.47433	2.45665	3.75539
OsM2_B5with6_peak_12002	Chr11	6583927	6584367	6.2813	2.95533	4.41554
OsM2_B5with6_peak_12003	Chr11	6606645	6607102	9.26974	3.2523	6.88318
OsM2_B5with6_peak_12004	Chr11	6621817	6622269	5.92517	2.54136	4.12215
OsM2_B5with6_peak_12005	Chr11	6635832	6636354	4.94861	2.28045	3.32585
OsM2_B5with6_peak_12006	Chr11	6637319	6637638	7.71592	3.04597	5.60088
OsM2_B5with6_peak_12007	Chr11	6644781	6645006	5.79113	2.43248	4.01122
OsM2_B5with6_peak_12008	Chr11	6646287	6646522	14.4788	4.33665	11.2763
OsM2_B5with6_peak_12009	Chr11	6649200	6649553	6.56634	2.21084	4.65077
OsM2_B5with6_peak_12010	Chr11	6649745	6649953	5.09814	2.25857	3.45072
OsM2_B5with6_peak_12011	Chr11	6652707	6653171	3.17492	1.78947	1.8868
OsM2_B5with6_peak_12012	Chr11	6666503	6666708	7.94734	3.24165	5.79292
OsM2_B5with6_peak_12013	Chr11	6669263	6669457	9.14006	3.40527	6.77758
OsM2_B5with6_peak_12014	Chr11	6681214	6681414	9.82797	3.69416	7.34786
OsM2_B5with6_peak_12015	Chr11	6691618	6691875	14.7741	3.89675	11.5254
OsM2_B5with6_peak_12016	Chr11	6878523	6878753	3.42965	1.95219	2.10522
OsM2_B5with6_peak_12017	Chr11	6922370	6922630	13.8796	4.433	10.7632
OsM2_B5with6_peak_12018	Chr11	6963264	6963632	5.33723	2.63634	3.63997
OsM2_B5with6_peak_12019	Chr11	6978226	6978438	9.40544	3.55946	6.99835
OsM2_B5with6_peak_12020	Chr11	7006220	7006628	8.7093	3.15665	6.41641
OsM2_B5with6_peak_12021	Chr11	7011793	7011988	10.3547	3.62496	7.79612
OsM2_B5with6_peak_12022	Chr11	7013098	7013483	4.25281	2.46278	2.75633
OsM2_B5with6_peak_12023	Chr11	7014355	7014723	8.16151	3.06099	5.96267
OsM2_B5with6_peak_12024	Chr11	7056616	7056816	6.50591	2.65723	4.59866
OsM2_B5with6_peak_12025	Chr11	7056988	7057313	7.74122	2.58569	5.6178
OsM2_B5with6_peak_12026	Chr11	7060949	7061160	5.83395	2.74619	4.04749
OsM2_B5with6_peak_12027	Chr11	7104220	7104786	13.5818	3.5727	10.5127
OsM2_B5with6_peak_12028	Chr11	7106535	7107364	9.88452	3.24478	7.39307
OsM2_B5with6_peak_12029	Chr11	7107581	7107816	9.79499	2.74013	7.32845
OsM2_B5with6_peak_12030	Chr11	7128370	7128845	4.16045	2.12842	2.68819
OsM2_B5with6_peak_12031	Chr11	7128989	7129231	9.36947	2.89537	6.96664
OsM2_B5with6_peak_12032	Chr11	7194404	7194606	7.40117	3.20161	5.33513
OsM2_B5with6_peak_12033	Chr11	7196784	7197310	8.42933	3.39701	6.18734
OsM2_B5with6_peak_12034	Chr11	7197940	7198327	9.04159	2.72203	6.69814
OsM2_B5with6_peak_12035	Chr11	7214348	7214574	24.1551	5.52213	19.7434
OsM2_B5with6_peak_12036	Chr11	7218031	7218426	6.86755	2.71078	4.89411
OsM2_B5with6_peak_12037	Chr11	7218768	7218972	10.5377	3.6064	7.94482
OsM2_B5with6_peak_12038	Chr11	7221574	7221880	3.82498	1.85853	2.41001
OsM2_B5with6_peak_12039	Chr11	7244281	7244558	3.79982	2.08333	2.39267
OsM2_B5with6_peak_12040	Chr11	7256396	7256595	7.23181	3.07893	5.20105
OsM2_B5with6_peak_12041	Chr11	7258714	7259867	4.45673	1.99379	2.93452
OsM2_B5with6_peak_12042	Chr11	7260124	7260368	11.2539	3.53669	8.54681
OsM2_B5with6_peak_12043	Chr11	7262517	7262765	11.9298	3.41594	9.11583
OsM2_B5with6_peak_12044	Chr11	7267728	7267922	4.12385	2.042	2.66326
OsM2_B5with6_peak_12045	Chr11	7268302	7268588	6.68501	2.58451	4.74847
OsM2_B5with6_peak_12046	Chr11	7269753	7270011	5.41451	2.40384	3.7054
OsM2_B5with6_peak_12047	Chr11	7271392	7271628	10.0818	3.4769	7.56049
OsM2_B5with6_peak_12048	Chr11	7276413	7276866	5.74755	2.57443	3.97441
OsM2_B5with6_peak_12049	Chr11	7277501	7278336	9.82797	3.69416	7.34786
OsM2_B5with6_peak_12050	Chr11	7327247	7327474	8.11762	2.60105	5.92846
OsM2_B5with6_peak_12051	Chr11	7329213	7329552	7.76361	3.11962	5.63658
OsM2_B5with6_peak_12052	Chr11	7332157	7332428	2.76504	1.64128	1.56319
OsM2_B5with6_peak_12053	Chr11	7342059	7342773	10.4272	3.44362	7.85168
OsM2_B5with6_peak_12054	Chr11	7369842	7370068	6.19656	2.70546	4.35017
OsM2_B5with6_peak_12055	Chr11	7380941	7381362	3.81557	2.25904	2.40293
OsM2_B5with6_peak_12056	Chr11	7383367	7383608	3.92009	2.25482	2.48792
OsM2_B5with6_peak_12057	Chr11	7384501	7384760	5.09472	2.426	3.44821
OsM2_B5with6_peak_12058	Chr11	7389707	7390136	5.92517	2.54136	4.12215
OsM2_B5with6_peak_12059	Chr11	7391831	7392123	6.02554	2.80869	4.20498
OsM2_B5with6_peak_12060	Chr11	7401804	7402004	5.23	2.70905	3.55452
OsM2_B5with6_peak_12061	Chr11	7408262	7408458	8.78547	3.06939	6.48115
OsM2_B5with6_peak_12062	Chr11	7409892	7410469	6.85876	2.45956	4.8895
OsM2_B5with6_peak_12063	Chr11	7411955	7412257	3.43229	1.93025	2.10522
OsM2_B5with6_peak_12064	Chr11	7420628	7421025	7.86187	2.92781	5.71887
OsM2_B5with6_peak_12065	Chr11	7428338	7428549	11.2761	3.26864	8.564
OsM2_B5with6_peak_12066	Chr11	7428835	7429053	8.38506	2.7575	6.14999
OsM2_B5with6_peak_12067	Chr11	7441976	7442286	6.34708	2.85603	4.4675
OsM2_B5with6_peak_12068	Chr11	7443989	7444635	16.0686	4.80241	12.6295
OsM2_B5with6_peak_12069	Chr11	7458530	7459062	6.22235	2.66638	4.37045
OsM2_B5with6_peak_12070	Chr11	7474279	7474618	14.6969	4.23071	11.46
OsM2_B5with6_peak_12071	Chr11	7484162	7484471	5.6154	2.27036	3.87361
OsM2_B5with6_peak_12072	Chr11	7495076	7495512	4.12385	2.042	2.66326
OsM2_B5with6_peak_12073	Chr11	7503299	7503617	9.99428	3.21905	7.48978
OsM2_B5with6_peak_12074	Chr11	7511928	7512376	7.9853	3.32475	5.8196
OsM2_B5with6_peak_12075	Chr11	7521985	7522390	8.21413	3.25808	6.00841
OsM2_B5with6_peak_12076	Chr11	7529654	7529863	13.8796	4.433	10.7632
OsM2_B5with6_peak_12077	Chr11	7547808	7548022	6.83298	3.07847	4.86732
OsM2_B5with6_peak_12078	Chr11	7552420	7552619	5.74675	2.83219	3.97436
OsM2_B5with6_peak_12079	Chr11	7568183	7568683	5.36327	2.35646	3.66141
OsM2_B5with6_peak_12080	Chr11	7570669	7570919	13.0955	3.20595	10.1057
OsM2_B5with6_peak_12081	Chr11	7573390	7573595	6.77039	2.64423	4.8191
OsM2_B5with6_peak_12082	Chr11	7587298	7587497	7.40117	3.20161	5.33513
OsM2_B5with6_peak_12083	Chr11	7595340	7595572	7.40117	3.20161	5.33513
OsM2_B5with6_peak_12084	Chr11	7614258	7614544	5.79113	2.43248	4.01122
OsM2_B5with6_peak_12085	Chr11	7618099	7618374	6.22235	2.66638	4.37045
OsM2_B5with6_peak_12086	Chr11	7619817	7620039	10.9424	3.8823	8.28463
OsM2_B5with6_peak_12087	Chr11	7643080	7643678	7.7376	2.80448	5.61586
OsM2_B5with6_peak_12088	Chr11	7651349	7651543	8.92011	3.3395	6.59199
OsM2_B5with6_peak_12089	Chr11	7659786	7660194	8.91298	2.9152	6.58504
OsM2_B5with6_peak_12090	Chr11	7661597	7661973	9.49492	3.44234	7.07133
OsM2_B5with6_peak_12091	Chr11	7666854	7667134	14.7741	3.89675	11.5254
OsM2_B5with6_peak_12092	Chr11	7728282	7728482	8.02925	3.13828	5.85056
OsM2_B5with6_peak_12093	Chr11	7730335	7730563	4.46613	2.05664	2.93917
OsM2_B5with6_peak_12094	Chr11	7738264	7738539	3.54572	1.93872	2.18513
OsM2_B5with6_peak_12095	Chr11	7742303	7742497	10.217	3.32937	7.67522
OsM2_B5with6_peak_12096	Chr11	7751093	7751292	8.49447	2.81983	6.24525
OsM2_B5with6_peak_12097	Chr11	7764307	7764611	6.02554	2.80869	4.20498
OsM2_B5with6_peak_12098	Chr11	7771274	7771468	8.6163	2.88857	6.33822
OsM2_B5with6_peak_12099	Chr11	7783919	7784479	20.1448	4.72389	16.1859
OsM2_B5with6_peak_12100	Chr11	7787513	7787790	5.92517	2.54136	4.12215
OsM2_B5with6_peak_12101	Chr11	7788902	7789325	6.86107	2.5907	4.89138
OsM2_B5with6_peak_12102	Chr11	7789557	7790225	14.5181	3.61517	11.3099
OsM2_B5with6_peak_12103	Chr11	7792150	7792568	11.1894	3.46014	8.48862
OsM2_B5with6_peak_12104	Chr11	7804486	7804817	7.62673	2.96534	5.51899
OsM2_B5with6_peak_12105	Chr11	7805860	7806584	7.52967	2.67523	5.43973
OsM2_B5with6_peak_12106	Chr11	7818452	7818699	5.24225	2.55654	3.56336
OsM2_B5with6_peak_12107	Chr11	7823211	7823494	16.0686	4.80241	12.6295
OsM2_B5with6_peak_12108	Chr11	7847999	7848274	7.9853	3.32475	5.8196
OsM2_B5with6_peak_12109	Chr11	7854979	7855270	12.0479	3.55452	9.21295
OsM2_B5with6_peak_12110	Chr11	7865826	7866209	9.2389	3.24392	6.85923
OsM2_B5with6_peak_12111	Chr11	7870149	7870571	4.66039	2.33615	3.09317
OsM2_B5with6_peak_12112	Chr11	7877548	7877934	10.3585	3.20513	7.79612
OsM2_B5with6_peak_12113	Chr11	7878225	7878750	3.44102	2.03309	2.10778
OsM2_B5with6_peak_12114	Chr11	7878899	7879537	17.8764	4.83329	14.1967
OsM2_B5with6_peak_12115	Chr11	7889340	7889621	12.9914	3.49669	10.0116
OsM2_B5with6_peak_12116	Chr11	7896558	7896854	6.11113	2.41281	4.27619
OsM2_B5with6_peak_12117	Chr11	7901665	7901936	2.73205	1.94297	1.54553
OsM2_B5with6_peak_12118	Chr11	7904504	7904698	12.2501	3.73058	9.38686
OsM2_B5with6_peak_12119	Chr11	7909194	7909631	12.0557	3.81796	9.21986
OsM2_B5with6_peak_12120	Chr11	7931589	7931997	11.127	3.94044	8.43463
OsM2_B5with6_peak_12121	Chr11	7932634	7932828	5.23	2.70905	3.55452
OsM2_B5with6_peak_12122	Chr11	7934592	7934834	5.31942	2.31371	3.62615
OsM2_B5with6_peak_12123	Chr11	7934966	7935175	3.78775	2.0524	2.38988
OsM2_B5with6_peak_12124	Chr11	7938511	7938896	9.36947	2.89537	6.96664
OsM2_B5with6_peak_12125	Chr11	7939306	7939711	8.53296	3.05497	6.27485
OsM2_B5with6_peak_12126	Chr11	7945704	7945909	7.62755	2.73654	5.51899
OsM2_B5with6_peak_12127	Chr11	7946235	7946488	4.25281	2.46278	2.75633
OsM2_B5with6_peak_12128	Chr11	7960529	7960731	6.91927	2.5031	4.9384
OsM2_B5with6_peak_12129	Chr11	7962174	7963080	13.1965	3.77378	10.1852
OsM2_B5with6_peak_12130	Chr11	7971364	7971562	5.59439	2.351	3.85577
OsM2_B5with6_peak_12131	Chr11	7987855	7988056	5.74675	2.83219	3.97436
OsM2_B5with6_peak_12132	Chr11	7993448	7993642	7.62673	2.96534	5.51899
OsM2_B5with6_peak_12133	Chr11	8005195	8005578	15.1339	4.3489	11.8302
OsM2_B5with6_peak_12134	Chr11	8018757	8019131	6.97841	2.78541	4.98699
OsM2_B5with6_peak_12135	Chr11	8026956	8027454	13.4702	4.21928	10.4225
OsM2_B5with6_peak_12136	Chr11	8035899	8036114	8.28659	2.70071	6.06817
OsM2_B5with6_peak_12137	Chr11	8037571	8037786	9.90282	3.56349	7.41004
OsM2_B5with6_peak_12138	Chr11	8064883	8065234	4.11873	2.0181	2.6614
OsM2_B5with6_peak_12139	Chr11	8080422	8080616	4.04822	2.15565	2.60179
OsM2_B5with6_peak_12140	Chr11	8084576	8084851	8.51545	3.0001	6.26406
OsM2_B5with6_peak_12141	Chr11	8085137	8085357	8.97355	3.22967	6.63909
OsM2_B5with6_peak_12142	Chr11	8090468	8090796	13.6741	3.96156	10.593
OsM2_B5with6_peak_12143	Chr11	8091243	8091892	5.96714	2.84757	4.15819
OsM2_B5with6_peak_12144	Chr11	8103248	8103736	4.25281	2.46278	2.75633
OsM2_B5with6_peak_12145	Chr11	8111921	8112132	6.86584	3.02393	4.89411
OsM2_B5with6_peak_12146	Chr11	8112916	8113191	6.83163	2.79213	4.86732
OsM2_B5with6_peak_12147	Chr11	8114273	8114495	6.91708	2.92102	4.93833
OsM2_B5with6_peak_12148	Chr11	8114733	8115063	5.77196	2.46265	3.99711
OsM2_B5with6_peak_12149	Chr11	8122850	8123161	5.83395	2.74619	4.04749
OsM2_B5with6_peak_12150	Chr11	8127045	8127363	3.77977	2.0245	2.38783
OsM2_B5with6_peak_12151	Chr11	8137476	8137698	7.62673	2.96534	5.51899
OsM2_B5with6_peak_12152	Chr11	8140305	8140574	6.86755	2.71078	4.89411
OsM2_B5with6_peak_12153	Chr11	8143726	8143920	7.86167	2.8802	5.71887
OsM2_B5with6_peak_12154	Chr11	8159129	8159383	3.19299	1.77824	1.90299
OsM2_B5with6_peak_12155	Chr11	8169490	8170059	19.014	4.39421	15.1913
OsM2_B5with6_peak_12156	Chr11	8195914	8196191	5.23	2.70905	3.55452
OsM2_B5with6_peak_12157	Chr11	8196999	8198041	10.7237	3.19263	8.09872
OsM2_B5with6_peak_12158	Chr11	8203746	8203942	5.92517	2.54136	4.12215
OsM2_B5with6_peak_12159	Chr11	8214600	8215031	4.73176	2.58591	3.14947
OsM2_B5with6_peak_12160	Chr11	8221198	8221392	6.83298	3.07847	4.86732
OsM2_B5with6_peak_12161	Chr11	8241521	8241774	4.94861	2.28045	3.32585
OsM2_B5with6_peak_12162	Chr11	8247233	8247567	3.12792	1.66428	1.84928
OsM2_B5with6_peak_12163	Chr11	8267235	8267441	5.93967	2.67695	4.13509
OsM2_B5with6_peak_12164	Chr11	8273709	8274010	12.3037	3.5579	9.4297
OsM2_B5with6_peak_12165	Chr11	8278182	8278399	11.8384	3.34466	9.03501
OsM2_B5with6_peak_12166	Chr11	8287066	8287389	8.63778	3.32129	6.35865
OsM2_B5with6_peak_12167	Chr11	8288772	8288990	3.23188	1.75806	1.93749
OsM2_B5with6_peak_12168	Chr11	8303062	8303705	16.0317	3.87676	12.6076
OsM2_B5with6_peak_12169	Chr11	8304150	8304344	6.0082	2.60571	4.19157
OsM2_B5with6_peak_12170	Chr11	8307529	8307797	3.28405	2.10963	1.98533
OsM2_B5with6_peak_12171	Chr11	8309104	8309334	8.06062	3.21058	5.87852
OsM2_B5with6_peak_12172	Chr11	8309848	8310198	6.41988	2.93914	4.52886
OsM2_B5with6_peak_12173	Chr11	8314009	8314203	6.83298	3.07847	4.86732
OsM2_B5with6_peak_12174	Chr11	8318794	8319217	3.4335	2.0032	2.10522
OsM2_B5with6_peak_12175	Chr11	8321885	8322117	4.58668	2.48267	3.03298
OsM2_B5with6_peak_12176	Chr11	8326309	8326623	5.24225	2.55654	3.56336
OsM2_B5with6_peak_12177	Chr11	8330199	8330393	4.88589	2.206	3.27397
OsM2_B5with6_peak_12178	Chr11	8346066	8346725	7.47925	3.03368	5.40086
OsM2_B5with6_peak_12179	Chr11	8362511	8362705	9.85693	3.18534	7.37026
OsM2_B5with6_peak_12180	Chr11	8363436	8363672	10.198	3.32452	7.65794
OsM2_B5with6_peak_12181	Chr11	8385924	8386128	10.2125	2.9563	7.67097
OsM2_B5with6_peak_12182	Chr11	8391126	8391401	4.14422	2.0968	2.67707
OsM2_B5with6_peak_12183	Chr11	8395430	8395624	5.7214	2.6588	3.96035
OsM2_B5with6_peak_12184	Chr11	8395907	8396330	5.96714	2.84757	4.15819
OsM2_B5with6_peak_12185	Chr11	8397709	8397912	3.4335	2.0032	2.10522
OsM2_B5with6_peak_12186	Chr11	8408974	8409237	3.35612	2.2165	2.04422
OsM2_B5with6_peak_12187	Chr11	8409604	8409913	10.4707	3.8173	7.88447
OsM2_B5with6_peak_12188	Chr11	8451792	8452030	17.2767	4.50196	13.6796
OsM2_B5with6_peak_12189	Chr11	8461089	8462049	6.6126	2.56672	4.6868
OsM2_B5with6_peak_12190	Chr11	8462653	8462913	13.6931	4.0397	10.6086
OsM2_B5with6_peak_12191	Chr11	8481511	8481719	6.94355	2.92907	4.96044
OsM2_B5with6_peak_12192	Chr11	8523056	8523352	9.81227	3.125	7.34073
OsM2_B5with6_peak_12193	Chr11	8528513	8528801	5.18628	2.45279	3.5237
OsM2_B5with6_peak_12194	Chr11	8535017	8535376	8.8252	3.18857	6.51431
OsM2_B5with6_peak_12195	Chr11	8536370	8536629	4.57605	2.47898	3.02466
OsM2_B5with6_peak_12196	Chr11	8553641	8554080	9.19919	3.57103	6.82305
OsM2_B5with6_peak_12197	Chr11	8559963	8560200	14.587	4.0517	11.3688
OsM2_B5with6_peak_12198	Chr11	8575713	8576226	5.13741	2.40008	3.48616
OsM2_B5with6_peak_12199	Chr11	8597192	8597538	6.87604	2.96588	4.89951
OsM2_B5with6_peak_12200	Chr11	8598370	8598572	5.24225	2.55654	3.56336
OsM2_B5with6_peak_12201	Chr11	8598715	8598912	8.70805	3.21466	6.41641
OsM2_B5with6_peak_12202	Chr11	8601501	8601710	6.50591	2.65723	4.59866
OsM2_B5with6_peak_12203	Chr11	8611649	8611855	7.47406	2.87265	5.39662
OsM2_B5with6_peak_12204	Chr11	8612822	8613194	5.6154	2.27036	3.87361
OsM2_B5with6_peak_12205	Chr11	8616740	8617043	3.52704	2.19695	2.16815
OsM2_B5with6_peak_12206	Chr11	8618534	8618809	6.48643	2.69556	4.58229
OsM2_B5with6_peak_12207	Chr11	8619165	8619727	10.8187	3.76314	8.1794
OsM2_B5with6_peak_12208	Chr11	8645307	8645721	8.00204	2.96511	5.82955
OsM2_B5with6_peak_12209	Chr11	8646754	8646960	8.41493	3.1318	6.17498
OsM2_B5with6_peak_12210	Chr11	8673519	8673807	3.17492	1.78947	1.8868
OsM2_B5with6_peak_12211	Chr11	8682434	8682670	2.97603	1.70039	1.73639
OsM2_B5with6_peak_12212	Chr11	8684959	8685258	3.15791	1.80158	1.87233
OsM2_B5with6_peak_12213	Chr11	8714995	8715231	5.35798	2.32335	3.65912
OsM2_B5with6_peak_12214	Chr11	8718200	8718424	8.93605	3.34424	6.60611
OsM2_B5with6_peak_12215	Chr11	8719871	8720305	7.7376	2.80448	5.61586
OsM2_B5with6_peak_12216	Chr11	8736530	8736789	7.73023	2.94221	5.61364
OsM2_B5with6_peak_12217	Chr11	8737723	8737972	6.68106	2.62153	4.74847
OsM2_B5with6_peak_12218	Chr11	8747067	8747587	8.59311	3.24289	6.31905
OsM2_B5with6_peak_12219	Chr11	8758530	8758731	9.26974	3.2523	6.88318
OsM2_B5with6_peak_12220	Chr11	8761350	8761719	3.43413	2.1265	2.10569
OsM2_B5with6_peak_12221	Chr11	8764872	8765388	14.7838	3.89898	11.5339
OsM2_B5with6_peak_12222	Chr11	8773035	8773229	9.81041	3.33933	7.34073
OsM2_B5with6_peak_12223	Chr11	8805169	8805424	9.26974	3.2523	6.88318
OsM2_B5with6_peak_12224	Chr11	8858029	8858446	3.42965	1.95219	2.10522
OsM2_B5with6_peak_12225	Chr11	8866783	8867470	16.5429	4.64981	13.0441
OsM2_B5with6_peak_12226	Chr11	8891022	8891236	4.73176	2.58591	3.14947
OsM2_B5with6_peak_12227	Chr11	8901070	8901300	10.0265	3.46136	7.51468
OsM2_B5with6_peak_12228	Chr11	8905795	8906122	4.70162	2.47418	3.13058
OsM2_B5with6_peak_12229	Chr11	8906974	8907168	6.9084	3.03789	4.92985
OsM2_B5with6_peak_12230	Chr11	8918542	8919074	3.08735	1.90037	1.8256
OsM2_B5with6_peak_12231	Chr11	8920315	8920575	4.53191	2.26327	2.98855
OsM2_B5with6_peak_12232	Chr11	8924390	8924724	4.24166	2.2463	2.75328
OsM2_B5with6_peak_12233	Chr11	8943351	8943561	6.01788	2.42225	4.19933
OsM2_B5with6_peak_12234	Chr11	8944006	8944353	5.68529	2.37327	3.93083
OsM2_B5with6_peak_12235	Chr11	8947163	8947389	3.40931	2.05258	2.09185
OsM2_B5with6_peak_12236	Chr11	8976302	8976820	4.80769	2.50973	3.21207
OsM2_B5with6_peak_12237	Chr11	8977060	8977435	17.7463	4.70743	14.0838
OsM2_B5with6_peak_12238	Chr11	8979271	8979572	5.18243	2.15028	3.52096
OsM2_B5with6_peak_12239	Chr11	9009854	9010064	7.86809	2.88185	5.72375
OsM2_B5with6_peak_12240	Chr11	9012010	9012220	11.5072	3.66842	8.75874
OsM2_B5with6_peak_12241	Chr11	9022311	9022520	13.0291	3.86494	10.0446
OsM2_B5with6_peak_12242	Chr11	9025854	9026137	14.989	4.3939	11.709
OsM2_B5with6_peak_12243	Chr11	9034252	9034462	10.8963	3.71004	8.24838
OsM2_B5with6_peak_12244	Chr11	9073907	9074392	4.45673	1.99379	2.93452
OsM2_B5with6_peak_12245	Chr11	9086282	9086496	7.9853	3.32475	5.8196
OsM2_B5with6_peak_12246	Chr11	9088116	9088329	4.91633	2.54632	3.29815
OsM2_B5with6_peak_12247	Chr11	9097517	9098353	6.43335	2.3965	4.53916
OsM2_B5with6_peak_12248	Chr11	9104075	9104372	4.11671	1.97593	2.66137
OsM2_B5with6_peak_12249	Chr11	9105692	9105983	11.4822	3.36538	8.73595
OsM2_B5with6_peak_12250	Chr11	9108525	9108804	12.0349	3.6748	9.20198
OsM2_B5with6_peak_12251	Chr11	9118264	9118459	7.97937	3.18557	5.8196
OsM2_B5with6_peak_12252	Chr11	9144216	9144557	3.79982	2.08333	2.39267
OsM2_B5with6_peak_12253	Chr11	9177778	9178178	7.2141	2.85026	5.18696
OsM2_B5with6_peak_12254	Chr11	9185983	9186207	3.4949	2.1475	2.14243
OsM2_B5with6_peak_12255	Chr11	9193399	9193610	11.8821	3.5144	9.07395
OsM2_B5with6_peak_12256	Chr11	9193789	9194124	4.84309	2.14423	3.2406
OsM2_B5with6_peak_12257	Chr11	9195954	9196151	6.91927	2.5031	4.9384
OsM2_B5with6_peak_12258	Chr11	9196582	9196798	10.6062	3.37141	8.00075
OsM2_B5with6_peak_12259	Chr11	9198480	9198688	5.65018	2.30548	3.89989
OsM2_B5with6_peak_12260	Chr11	9204829	9205023	8.90475	3.04963	6.58242
OsM2_B5with6_peak_12261	Chr11	9221286	9221532	3.80189	1.88601	2.39403
OsM2_B5with6_peak_12262	Chr11	9224892	9225086	3.44727	2.06472	2.11074
OsM2_B5with6_peak_12263	Chr11	9236225	9236457	12.0587	3.74799	9.21986
OsM2_B5with6_peak_12264	Chr11	9237602	9237820	9.07614	3.14482	6.72475
OsM2_B5with6_peak_12265	Chr11	9242702	9242929	9.5021	2.96444	7.07548
OsM2_B5with6_peak_12266	Chr11	9257010	9257221	9.19919	3.57103	6.82305
OsM2_B5with6_peak_12267	Chr11	9281322	9281760	5.62576	2.58271	3.87999
OsM2_B5with6_peak_12268	Chr11	9283137	9283339	10.7237	3.19263	8.09872
OsM2_B5with6_peak_12269	Chr11	9297539	9297802	6.72647	2.86333	4.78264
OsM2_B5with6_peak_12270	Chr11	9302520	9302762	5.56371	2.31372	3.82959
OsM2_B5with6_peak_12271	Chr11	9304728	9304959	6.86755	2.71078	4.89411
OsM2_B5with6_peak_12272	Chr11	9305345	9305547	7.25872	2.91353	5.21941
OsM2_B5with6_peak_12273	Chr11	9324087	9324289	9.99428	3.21905	7.48978
OsM2_B5with6_peak_12274	Chr11	9353022	9353267	13.173	4.30986	10.1682
OsM2_B5with6_peak_12275	Chr11	9353442	9353636	8.16151	3.06099	5.96267
OsM2_B5with6_peak_12276	Chr11	9368027	9368294	8.39683	3.07134	6.1586
OsM2_B5with6_peak_12277	Chr11	9380224	9380442	12.8392	4.0374	9.88741
OsM2_B5with6_peak_12278	Chr11	9387555	9388152	10.0802	2.96763	7.56049
OsM2_B5with6_peak_12279	Chr11	9388860	9389103	12.646	3.52564	9.71748
OsM2_B5with6_peak_12280	Chr11	9405127	9405445	3.83277	2.15449	2.41691
OsM2_B5with6_peak_12281	Chr11	9406551	9406800	3.08735	1.90037	1.8256
OsM2_B5with6_peak_12282	Chr11	9409172	9409367	7.61706	3.20351	5.51689
OsM2_B5with6_peak_12283	Chr11	9417331	9417692	3.45412	1.87518	2.11242
OsM2_B5with6_peak_12284	Chr11	9417896	9418090	7.3552	2.99653	5.3051
OsM2_B5with6_peak_12285	Chr11	9422528	9422910	8.40976	2.84045	6.17076
OsM2_B5with6_peak_12286	Chr11	9423686	9423906	7.73415	2.894	5.61586
OsM2_B5with6_peak_12287	Chr11	9428550	9428775	10.0818	3.4769	7.56049
OsM2_B5with6_peak_12288	Chr11	9429260	9429470	12.9792	3.92305	10.0036
OsM2_B5with6_peak_12289	Chr11	9438188	9438484	8.00658	2.74753	5.83058
OsM2_B5with6_peak_12290	Chr11	9458247	9458759	5.79876	2.68289	4.01788
OsM2_B5with6_peak_12291	Chr11	9464403	9464629	13.2424	3.60577	10.2207
OsM2_B5with6_peak_12292	Chr11	9471559	9471755	16.1814	4.30452	12.7272
OsM2_B5with6_peak_12293	Chr11	9479691	9480564	6.56634	2.21084	4.65077
OsM2_B5with6_peak_12294	Chr11	9481438	9481919	6.55299	2.5171	4.63916
OsM2_B5with6_peak_12295	Chr11	9492142	9492336	6.08088	2.67147	4.25269
OsM2_B5with6_peak_12296	Chr11	9495090	9495288	7.60548	3.01374	5.5089
OsM2_B5with6_peak_12297	Chr11	9495745	9495939	3.46514	1.8597	2.12153
OsM2_B5with6_peak_12298	Chr11	9517692	9518022	3.08197	1.94837	1.8256
OsM2_B5with6_peak_12299	Chr11	9522893	9523097	5.09686	2.353	3.44975
OsM2_B5with6_peak_12300	Chr11	9533552	9533884	6.30543	2.5641	4.43312
OsM2_B5with6_peak_12301	Chr11	9600556	9600934	6.98924	2.74295	4.9942
OsM2_B5with6_peak_12302	Chr11	9608137	9608478	2.92902	1.7158	1.70062
OsM2_B5with6_peak_12303	Chr11	9627239	9627433	3.77531	1.95504	2.38729
OsM2_B5with6_peak_12304	Chr11	9674723	9675152	6.77039	2.64423	4.8191
OsM2_B5with6_peak_12305	Chr11	9676569	9676958	3.42965	1.95219	2.10522
OsM2_B5with6_peak_12306	Chr11	9677173	9677394	4.04822	2.15565	2.60179
OsM2_B5with6_peak_12307	Chr11	9686069	9686391	4.1322	2.06812	2.66817
OsM2_B5with6_peak_12308	Chr11	9693888	9694123	4.82781	2.27992	3.22835
OsM2_B5with6_peak_12309	Chr11	9694276	9694823	6.68501	2.58451	4.74847
OsM2_B5with6_peak_12310	Chr11	9710751	9711027	4.28288	2.29574	2.78085
OsM2_B5with6_peak_12311	Chr11	9730919	9731341	7.78727	3.01065	5.65891
OsM2_B5with6_peak_12312	Chr11	9733377	9733720	4.48675	2.10787	2.95239
OsM2_B5with6_peak_12313	Chr11	9745429	9745695	2.78929	1.79237	1.58048
OsM2_B5with6_peak_12314	Chr11	9746898	9747092	7.35832	2.79549	5.3051
OsM2_B5with6_peak_12315	Chr11	9754982	9755313	4.1322	2.06812	2.66817
OsM2_B5with6_peak_12316	Chr11	9761198	9761392	4.39543	2.41664	2.8798
OsM2_B5with6_peak_12317	Chr11	9767203	9767512	4.48675	2.10787	2.95239
OsM2_B5with6_peak_12318	Chr11	9773243	9773526	14.5979	4.55614	11.371
OsM2_B5with6_peak_12319	Chr11	9784123	9784361	3.4299	1.97639	2.10522
OsM2_B5with6_peak_12320	Chr11	9787970	9788231	5.89617	2.20933	4.10004
OsM2_B5with6_peak_12321	Chr11	9788359	9788670	8.6163	2.88857	6.33822
OsM2_B5with6_peak_12322	Chr11	9793624	9793866	6.81876	2.83819	4.86195
OsM2_B5with6_peak_12323	Chr11	9794118	9794476	8.53296	3.05497	6.27485
OsM2_B5with6_peak_12324	Chr11	9795024	9795610	5.65018	2.30548	3.89989
OsM2_B5with6_peak_12325	Chr11	9798414	9798779	20.2384	5.09139	16.2651
OsM2_B5with6_peak_12326	Chr11	9808517	9808784	7.62673	2.96534	5.51899
OsM2_B5with6_peak_12327	Chr11	9819977	9820172	4.38357	2.25409	2.87081
OsM2_B5with6_peak_12328	Chr11	9830916	9831125	8.5848	3.44789	6.31193
OsM2_B5with6_peak_12329	Chr11	9848647	9848891	12.5068	3.86858	9.60257
OsM2_B5with6_peak_12330	Chr11	9850529	9850758	5.31942	2.31371	3.62615
OsM2_B5with6_peak_12331	Chr11	9851943	9852250	5.80926	2.26165	4.02801
OsM2_B5with6_peak_12332	Chr11	9869691	9870489	8.56003	3.17269	6.29635
OsM2_B5with6_peak_12333	Chr11	9871690	9871983	4.8575	2.52649	3.25154
OsM2_B5with6_peak_12334	Chr11	9873432	9874435	6.87604	2.96588	4.89951
OsM2_B5with6_peak_12335	Chr11	9884619	9884827	8.86426	3.46301	6.55086
OsM2_B5with6_peak_12336	Chr11	9888176	9888436	3.4299	1.97639	2.10522
OsM2_B5with6_peak_12337	Chr11	9892121	9892393	16.2232	4.16991	12.7644
OsM2_B5with6_peak_12338	Chr11	9911333	9911527	8.19849	3.32216	5.99368
OsM2_B5with6_peak_12339	Chr11	9923767	9923988	3.08197	1.94837	1.8256
OsM2_B5with6_peak_12340	Chr11	9924602	9924854	3.09426	1.87989	1.82753
OsM2_B5with6_peak_12341	Chr11	9930203	9930418	18.3365	4.24679	14.5988
OsM2_B5with6_peak_12342	Chr11	9936328	9936554	4.82772	2.11713	3.22835
OsM2_B5with6_peak_12343	Chr11	9940915	9941182	7.23245	2.48007	5.20105
OsM2_B5with6_peak_12344	Chr11	9958017	9958340	8.91008	3.27237	6.58332
OsM2_B5with6_peak_12345	Chr11	9961296	9961807	6.10442	2.67837	4.27246
OsM2_B5with6_peak_12346	Chr11	9993551	9993924	4.61543	2.28722	3.05557
OsM2_B5with6_peak_12347	Chr11	9999169	9999677	7.29546	2.69581	5.25172
OsM2_B5with6_peak_12348	Chr11	10000698	10001007	4.16045	2.12842	2.68819
OsM2_B5with6_peak_12349	Chr11	10002717	10002917	4.39809	2.37333	2.88181
OsM2_B5with6_peak_12350	Chr11	10030388	10030653	13.741	3.90898	10.6515
OsM2_B5with6_peak_12351	Chr11	10040353	10040591	10.3547	3.62496	7.79612
OsM2_B5with6_peak_12352	Chr11	10069226	10069486	5.65018	2.30548	3.89989
OsM2_B5with6_peak_12353	Chr11	10076338	10076664	5.16227	2.48706	3.50385
OsM2_B5with6_peak_12354	Chr11	10094006	10094217	7.40117	3.20161	5.33513
OsM2_B5with6_peak_12355	Chr11	10096912	10097123	5.41451	2.40384	3.7054
OsM2_B5with6_peak_12356	Chr11	10100557	10101064	9.2676	3.51608	6.88318
OsM2_B5with6_peak_12357	Chr11	10103175	10103423	4.45741	2.01316	2.93452
OsM2_B5with6_peak_12358	Chr11	10116385	10116587	6.16259	2.49123	4.32245
OsM2_B5with6_peak_12359	Chr11	10116731	10116926	3.52288	1.8083	2.1669
OsM2_B5with6_peak_12360	Chr11	10125317	10125567	10.3939	3.43474	7.82362
OsM2_B5with6_peak_12361	Chr11	10130230	10130508	4.43129	2.34281	2.91201
OsM2_B5with6_peak_12362	Chr11	10131298	10131547	4.33348	2.35202	2.82448
OsM2_B5with6_peak_12363	Chr11	10141460	10141901	9.2768	3.04487	6.88651
OsM2_B5with6_peak_12364	Chr11	10142837	10143337	5.09814	2.25857	3.45072
OsM2_B5with6_peak_12365	Chr11	10157727	10157970	4.54754	2.20443	2.99954
OsM2_B5with6_peak_12366	Chr11	10162860	10163337	6.83163	2.79213	4.86732
OsM2_B5with6_peak_12367	Chr11	10163707	10163945	5.92517	2.54136	4.12215
OsM2_B5with6_peak_12368	Chr11	10172150	10172344	5.6582	2.68933	3.90683
OsM2_B5with6_peak_12369	Chr11	10181595	10181862	7.48374	2.87526	5.40162
OsM2_B5with6_peak_12370	Chr11	10182333	10182554	10.4272	3.44362	7.85168
OsM2_B5with6_peak_12371	Chr11	10191491	10191773	6.30808	2.49239	4.43537
OsM2_B5with6_peak_12372	Chr11	10192981	10193575	4.80074	2.04767	3.20791
OsM2_B5with6_peak_12373	Chr11	10217338	10217581	7.15035	2.66052	5.12958
OsM2_B5with6_peak_12374	Chr11	10218487	10218774	4.48675	2.10787	2.95239
OsM2_B5with6_peak_12375	Chr11	10222452	10222704	7.9853	3.32475	5.8196
OsM2_B5with6_peak_12376	Chr11	10261734	10262072	6.0082	2.60571	4.19157
OsM2_B5with6_peak_12377	Chr11	10264522	10264837	18.3365	4.24679	14.5988
OsM2_B5with6_peak_12378	Chr11	10267085	10267314	18.2773	4.59149	14.5471
OsM2_B5with6_peak_12379	Chr11	10269735	10270069	5.7214	2.6588	3.96035
OsM2_B5with6_peak_12380	Chr11	10281736	10281961	10.0818	3.4769	7.56049
OsM2_B5with6_peak_12381	Chr11	10301193	10301459	9.62857	3.4818	7.18695
OsM2_B5with6_peak_12382	Chr11	10301644	10301858	4.95351	2.51063	3.32752
OsM2_B5with6_peak_12383	Chr11	10302591	10302891	6.52271	2.91242	4.61446
OsM2_B5with6_peak_12384	Chr11	10306669	10307040	7.17316	2.9993	5.15132
OsM2_B5with6_peak_12385	Chr11	10308298	10308543	4.04822	2.15565	2.60179
OsM2_B5with6_peak_12386	Chr11	10312751	10313018	9.54483	3.32753	7.11412
OsM2_B5with6_peak_12387	Chr11	10345323	10345697	6.30543	2.5641	4.43312
OsM2_B5with6_peak_12388	Chr11	10350434	10350662	7.87985	2.83983	5.7339
OsM2_B5with6_peak_12389	Chr11	10350965	10351197	3.92038	1.79466	2.48816
OsM2_B5with6_peak_12390	Chr11	10356340	10356583	2.78929	1.79237	1.58048
OsM2_B5with6_peak_12391	Chr11	10358781	10359188	9.65583	3.2979	7.20675
OsM2_B5with6_peak_12392	Chr11	10359704	10359959	4.28288	2.29574	2.78085
OsM2_B5with6_peak_12393	Chr11	10373662	10374133	10.5557	3.30376	7.95492
OsM2_B5with6_peak_12394	Chr11	10381932	10382158	3.52081	2.0026	2.16529
OsM2_B5with6_peak_12395	Chr11	10404085	10404287	7.2479	2.72436	5.21197
OsM2_B5with6_peak_12396	Chr11	10414651	10414845	9.84168	3.34774	7.35714
OsM2_B5with6_peak_12397	Chr11	10417958	10418196	5.0376	2.37193	3.39919
OsM2_B5with6_peak_12398	Chr11	10420453	10420827	8.75235	2.96474	6.4537
OsM2_B5with6_peak_12399	Chr11	10434434	10434631	6.68032	2.90448	4.74847
OsM2_B5with6_peak_12400	Chr11	10438130	10438324	7.94734	3.24165	5.79292
OsM2_B5with6_peak_12401	Chr11	10447115	10447359	9.87748	3.48572	7.38704
OsM2_B5with6_peak_12402	Chr11	10470690	10470891	7.4424	2.61962	5.36901
OsM2_B5with6_peak_12403	Chr11	10474640	10474834	5.63924	2.73683	3.89183
OsM2_B5with6_peak_12404	Chr11	10508766	10509196	5.92517	2.54136	4.12215
OsM2_B5with6_peak_12405	Chr11	10509877	10510262	5.74675	2.83219	3.97436
OsM2_B5with6_peak_12406	Chr11	10517466	10517795	5.45054	2.72892	3.73657
OsM2_B5with6_peak_12407	Chr11	10524237	10524721	5.905	2.71611	4.10816
OsM2_B5with6_peak_12408	Chr11	10526211	10526553	3.14209	1.81469	1.86145
OsM2_B5with6_peak_12409	Chr11	10538072	10538849	8.28659	2.70071	6.06817
OsM2_B5with6_peak_12410	Chr11	10545783	10546118	4.79246	2.41559	3.20183
OsM2_B5with6_peak_12411	Chr11	10575629	10575845	2.53452	1.70277	1.38343
OsM2_B5with6_peak_12412	Chr11	10576549	10576776	3.82068	2.11901	2.40628
OsM2_B5with6_peak_12413	Chr11	10582047	10582632	7.9853	3.32475	5.8196
OsM2_B5with6_peak_12414	Chr11	10584120	10584463	5.41451	2.40384	3.7054
OsM2_B5with6_peak_12415	Chr11	10600017	10600397	3.42965	1.95219	2.10522
OsM2_B5with6_peak_12416	Chr11	10601046	10601435	8.31099	2.77846	6.08996
OsM2_B5with6_peak_12417	Chr11	10606007	10606360	10.5557	3.30376	7.95492
OsM2_B5with6_peak_12418	Chr11	10611124	10611331	5.77781	2.72797	4.00184
OsM2_B5with6_peak_12419	Chr11	10615518	10615863	8.87251	3.32535	6.55538
OsM2_B5with6_peak_12420	Chr11	10616938	10617196	6.10442	2.67837	4.27246
OsM2_B5with6_peak_12421	Chr11	10624279	10624798	8.18316	3.24847	5.98263
OsM2_B5with6_peak_12422	Chr11	10625277	10625583	3.42965	1.95219	2.10522
OsM2_B5with6_peak_12423	Chr11	10631991	10632227	4.80074	2.04767	3.20791
OsM2_B5with6_peak_12424	Chr11	10637851	10638150	8.1025	3.16005	5.91896
OsM2_B5with6_peak_12425	Chr11	10655969	10656189	13.9404	4.26921	10.8124
OsM2_B5with6_peak_12426	Chr11	10658118	10658664	3.4335	2.0032	2.10522
OsM2_B5with6_peak_12427	Chr11	10662519	10662937	5.47436	2.49586	3.7554
OsM2_B5with6_peak_12428	Chr11	10667358	10667785	4.44551	2.23856	2.92542
OsM2_B5with6_peak_12429	Chr11	10671227	10671431	7.21029	2.75709	5.18418
OsM2_B5with6_peak_12430	Chr11	10685745	10686099	5.89171	2.57292	4.09642
OsM2_B5with6_peak_12431	Chr11	10688620	10688821	6.30543	2.5641	4.43312
OsM2_B5with6_peak_12432	Chr11	10691922	10692120	9.69003	3.04999	7.23785
OsM2_B5with6_peak_12433	Chr11	10705273	10705493	7.61706	3.20351	5.51689
OsM2_B5with6_peak_12434	Chr11	10711055	10711293	9.74083	3.51512	7.28059
OsM2_B5with6_peak_12435	Chr11	10718074	10718270	6.2813	2.95533	4.41554
OsM2_B5with6_peak_12436	Chr11	10720353	10720935	13.3481	4.27135	10.3115
OsM2_B5with6_peak_12437	Chr11	10734579	10734773	5.98127	2.2986	4.16934
OsM2_B5with6_peak_12438	Chr11	10747320	10747597	10.149	3.25725	7.61991
OsM2_B5with6_peak_12439	Chr11	10769874	10770093	10.9152	3.28525	8.26261
OsM2_B5with6_peak_12440	Chr11	10776651	10776846	10.0018	3.22089	7.49581
OsM2_B5with6_peak_12441	Chr11	10782411	10782993	14.7838	3.89898	11.5339
OsM2_B5with6_peak_12442	Chr11	10783257	10783473	4.29723	2.22865	2.79438
OsM2_B5with6_peak_12443	Chr11	10791361	10791648	8.16151	3.06099	5.96267
OsM2_B5with6_peak_12444	Chr11	10814403	10815145	8.05068	3.03026	5.86979
OsM2_B5with6_peak_12445	Chr11	10816931	10817155	7.15035	2.66052	5.12958
OsM2_B5with6_peak_12446	Chr11	10824175	10824406	7.40117	3.20161	5.33513
OsM2_B5with6_peak_12447	Chr11	10824950	10825182	13.6078	4.1742	10.5356
OsM2_B5with6_peak_12448	Chr11	10825669	10825967	13.173	4.30986	10.1682
OsM2_B5with6_peak_12449	Chr11	10843386	10843580	8.66049	3.0887	6.37738
OsM2_B5with6_peak_12450	Chr11	10856386	10856649	4.24166	2.2463	2.75328
OsM2_B5with6_peak_12451	Chr11	10863028	10863222	6.7901	2.64925	4.83792
OsM2_B5with6_peak_12452	Chr11	10863696	10864050	13.2903	3.86325	10.2619
OsM2_B5with6_peak_12453	Chr11	10873825	10874019	6.38971	2.62607	4.50189
OsM2_B5with6_peak_12454	Chr11	10879103	10879511	5.36327	2.35646	3.66141
OsM2_B5with6_peak_12455	Chr11	10880360	10880617	5.71318	2.60883	3.95495
OsM2_B5with6_peak_12456	Chr11	10900226	10900532	3.97462	2.27323	2.53565
OsM2_B5with6_peak_12457	Chr11	10902242	10902490	3.08197	1.94837	1.8256
OsM2_B5with6_peak_12458	Chr11	10903015	10903348	3.77977	2.0245	2.38783
OsM2_B5with6_peak_12459	Chr11	10907837	10908062	6.48643	2.69556	4.58229
OsM2_B5with6_peak_12460	Chr11	10909265	10909512	3.76632	2.16719	2.38395
OsM2_B5with6_peak_12461	Chr11	10911473	10911791	4.75434	2.49183	3.16948
OsM2_B5with6_peak_12462	Chr11	10925310	10926342	11.7963	4.06358	9.00008
OsM2_B5with6_peak_12463	Chr11	10933754	10934152	4.35749	2.24639	2.84636
OsM2_B5with6_peak_12464	Chr11	10936975	10937169	9.42873	3.03468	7.01907
OsM2_B5with6_peak_12465	Chr11	10938991	10939334	9.84248	3.34796	7.35714
OsM2_B5with6_peak_12466	Chr11	10947558	10947817	14.3885	4.00205	11.203
OsM2_B5with6_peak_12467	Chr11	10948536	10948733	4.61999	2.28853	3.05937
OsM2_B5with6_peak_12468	Chr11	10951849	10952055	6.91927	2.5031	4.9384
OsM2_B5with6_peak_12469	Chr11	10952865	10953279	12.2131	3.72097	9.35701
OsM2_B5with6_peak_12470	Chr11	10970786	10971175	4.91442	2.24141	3.29729
OsM2_B5with6_peak_12471	Chr11	10971879	10972073	6.16745	2.45832	4.32421
OsM2_B5with6_peak_12472	Chr11	10976038	10976400	8.41996	2.57237	6.17915
OsM2_B5with6_peak_12473	Chr11	10977834	10978227	5.53864	2.18092	3.81019
OsM2_B5with6_peak_12474	Chr11	10991838	10992396	4.14866	2.21804	2.68047
OsM2_B5with6_peak_12475	Chr11	10997290	10997989	5.09472	2.426	3.44821
OsM2_B5with6_peak_12476	Chr11	10998828	10999278	7.06398	2.60292	5.06007
OsM2_B5with6_peak_12477	Chr11	10999537	10999784	7.46858	2.92099	5.39299
OsM2_B5with6_peak_12478	Chr11	11000317	11000703	4.50251	2.13706	2.96441
OsM2_B5with6_peak_12479	Chr11	11013352	11013555	5.96714	2.84757	4.15819
OsM2_B5with6_peak_12480	Chr11	11024592	11024938	9.70227	3.37098	7.24794
OsM2_B5with6_peak_12481	Chr11	11030803	11031002	5.85334	2.48397	4.06295
OsM2_B5with6_peak_12482	Chr11	11037800	11038185	5.0612	2.5457	3.42014
OsM2_B5with6_peak_12483	Chr11	11050744	11051084	10.198	3.32452	7.65794
OsM2_B5with6_peak_12484	Chr11	11051453	11051703	5.96714	2.84757	4.15819
OsM2_B5with6_peak_12485	Chr11	11052048	11052553	9.84248	3.34796	7.35714
OsM2_B5with6_peak_12486	Chr11	11062153	11062553	3.44102	2.03309	2.10778
OsM2_B5with6_peak_12487	Chr11	11063365	11063559	4.04822	2.15565	2.60179
OsM2_B5with6_peak_12488	Chr11	11075653	11075928	5.92418	2.39973	4.12215
OsM2_B5with6_peak_12489	Chr11	11082589	11082908	4.50487	2.32677	2.96608
OsM2_B5with6_peak_12490	Chr11	11093816	11094102	15.8854	4.30622	12.4791
OsM2_B5with6_peak_12491	Chr11	11103867	11104461	6.97841	2.78541	4.98699
OsM2_B5with6_peak_12492	Chr11	11111061	11111265	4.16045	2.12842	2.68819
OsM2_B5with6_peak_12493	Chr11	11111707	11112312	8.74702	3.28819	6.45199
OsM2_B5with6_peak_12494	Chr11	11138553	11138792	13.0543	3.67753	10.0679
OsM2_B5with6_peak_12495	Chr11	11139307	11140108	4.11671	1.97593	2.66137
OsM2_B5with6_peak_12496	Chr11	11148410	11148993	22.63	4.02631	18.3743
OsM2_B5with6_peak_12497	Chr11	11152597	11152967	4.85867	2.47988	3.25239
OsM2_B5with6_peak_12498	Chr11	11155269	11155488	3.83906	2.15645	2.41984
OsM2_B5with6_peak_12499	Chr11	11162653	11162858	3.79396	2.33964	2.38988
OsM2_B5with6_peak_12500	Chr11	11164103	11164524	5.74675	2.83219	3.97436
OsM2_B5with6_peak_12501	Chr11	11165802	11166042	2.73088	1.91312	1.54553
OsM2_B5with6_peak_12502	Chr11	11167898	11168195	10.4707	3.8173	7.88447
OsM2_B5with6_peak_12503	Chr11	11183990	11184191	7.34156	2.99245	5.29358
OsM2_B5with6_peak_12504	Chr11	11190894	11191171	6.32426	2.56897	4.44887
OsM2_B5with6_peak_12505	Chr11	11193931	11194217	3.49157	1.83213	2.14154
OsM2_B5with6_peak_12506	Chr11	11195258	11195515	4.57819	2.24359	3.02466
OsM2_B5with6_peak_12507	Chr11	11196100	11196350	7.6199	3.07605	5.51896
OsM2_B5with6_peak_12508	Chr11	11196750	11197063	3.11468	1.84439	1.84011
OsM2_B5with6_peak_12509	Chr11	11199066	11199290	5.65018	2.30548	3.89989
OsM2_B5with6_peak_12510	Chr11	11201250	11201564	8.75235	2.96474	6.4537
OsM2_B5with6_peak_12511	Chr11	11202492	11202706	12.3879	3.63758	9.50455
OsM2_B5with6_peak_12512	Chr11	11213296	11213968	3.10363	2.04523	1.83147
OsM2_B5with6_peak_12513	Chr11	11214183	11214377	5.0376	2.37193	3.39919
OsM2_B5with6_peak_12514	Chr11	11246022	11246387	10.9812	3.73481	8.31857
OsM2_B5with6_peak_12515	Chr11	11248241	11248435	8.55277	3.29542	6.29012
OsM2_B5with6_peak_12516	Chr11	11250081	11250417	3.75807	2.28069	2.3766
OsM2_B5with6_peak_12517	Chr11	11253388	11253597	10.1284	3.4254	7.60044
OsM2_B5with6_peak_12518	Chr11	11256708	11256916	9.87675	2.96431	7.38636
OsM2_B5with6_peak_12519	Chr11	11286945	11287263	5.64082	2.54363	3.89272
OsM2_B5with6_peak_12520	Chr11	11288161	11288427	9.68639	3.36658	7.2355
OsM2_B5with6_peak_12521	Chr11	11314456	11314789	3.81664	2.1178	2.40293
OsM2_B5with6_peak_12522	Chr11	11327131	11327341	6.28673	2.59857	4.41931
OsM2_B5with6_peak_12523	Chr11	11337295	11337494	5.73721	2.38601	3.97199
OsM2_B5with6_peak_12524	Chr11	11342285	11342540	6.26285	2.51624	4.40462
OsM2_B5with6_peak_12525	Chr11	11347884	11348184	9.16901	2.5997	6.80397
OsM2_B5with6_peak_12526	Chr11	11368117	11368527	9.07614	3.14482	6.72475
OsM2_B5with6_peak_12527	Chr11	11369594	11370193	7.47925	3.03368	5.40086
OsM2_B5with6_peak_12528	Chr11	11383086	11383280	6.65407	2.54117	4.72462
OsM2_B5with6_peak_12529	Chr11	11391158	11391396	11.2937	3.22545	8.57821
OsM2_B5with6_peak_12530	Chr11	11396665	11396879	8.99545	2.65182	6.65741
OsM2_B5with6_peak_12531	Chr11	11397038	11397456	4.54754	2.20443	2.99954
OsM2_B5with6_peak_12532	Chr11	11403630	11403915	3.91538	2.18026	2.48339
OsM2_B5with6_peak_12533	Chr11	11407304	11407498	5.36327	2.35646	3.66141
OsM2_B5with6_peak_12534	Chr11	11415761	11416187	13.9336	3.95748	10.8066
OsM2_B5with6_peak_12535	Chr11	11419959	11420164	7.79056	3.06785	5.65891
OsM2_B5with6_peak_12536	Chr11	11426649	11426900	4.8575	2.52649	3.25154
OsM2_B5with6_peak_12537	Chr11	11432770	11432992	5.28201	2.27494	3.5955
OsM2_B5with6_peak_12538	Chr11	11442341	11442696	2.88455	1.73355	1.66099
OsM2_B5with6_peak_12539	Chr11	11445877	11446083	7.051	3.08487	5.05015
OsM2_B5with6_peak_12540	Chr11	11447501	11447840	12.4299	4.1716	9.53892
OsM2_B5with6_peak_12541	Chr11	11454421	11454841	4.20828	2.20251	2.72495
OsM2_B5with6_peak_12542	Chr11	11461155	11461349	6.50083	2.96622	4.59463
OsM2_B5with6_peak_12543	Chr11	11468030	11468342	4.54754	2.20443	2.99954
OsM2_B5with6_peak_12544	Chr11	11475401	11475617	3.90018	2.14293	2.4722
OsM2_B5with6_peak_12545	Chr11	11476345	11476556	4.82781	2.27992	3.22835
OsM2_B5with6_peak_12546	Chr11	11477554	11477848	3.01764	1.92797	1.77282
OsM2_B5with6_peak_12547	Chr11	11478501	11478966	6.2526	2.63091	4.39574
OsM2_B5with6_peak_12548	Chr11	11488068	11488303	4.18154	2.16346	2.70408
OsM2_B5with6_peak_12549	Chr11	11489047	11489276	5.78013	2.6289	4.00412
OsM2_B5with6_peak_12550	Chr11	11489707	11489927	7.2479	2.72436	5.21197
OsM2_B5with6_peak_12551	Chr11	11514795	11515168	8.74702	3.28819	6.45199
OsM2_B5with6_peak_12552	Chr11	11522330	11522604	10.4707	3.8173	7.88447
OsM2_B5with6_peak_12553	Chr11	11536713	11536929	9.82797	3.69416	7.34786
OsM2_B5with6_peak_12554	Chr11	11540195	11540428	4.38987	2.06098	2.87679
OsM2_B5with6_peak_12555	Chr11	11541212	11541518	5.18628	2.45279	3.5237
OsM2_B5with6_peak_12556	Chr11	11555839	11556292	5.53847	2.36864	3.81019
OsM2_B5with6_peak_12557	Chr11	11570511	11570710	3.10347	1.86131	1.83147
OsM2_B5with6_peak_12558	Chr11	11571766	11571966	6.35055	2.75096	4.47025
OsM2_B5with6_peak_12559	Chr11	11578526	11578737	9.24943	2.83245	6.86708
OsM2_B5with6_peak_12560	Chr11	11580483	11580892	5.31862	2.63019	3.62615
OsM2_B5with6_peak_12561	Chr11	11581552	11581843	10.1284	3.4254	7.60044
OsM2_B5with6_peak_12562	Chr11	11583491	11584229	6.64794	2.65311	4.71892
OsM2_B5with6_peak_12563	Chr11	11594766	11594965	6.18012	2.14278	4.33507
OsM2_B5with6_peak_12564	Chr11	11595819	11596072	4.20828	2.20251	2.72495
OsM2_B5with6_peak_12565	Chr11	11600724	11600963	5.82707	2.51474	4.04338
OsM2_B5with6_peak_12566	Chr11	11607205	11607573	5.41451	2.40384	3.7054
OsM2_B5with6_peak_12567	Chr11	11609512	11610179	13.395	4.0353	10.354
OsM2_B5with6_peak_12568	Chr11	11630894	11631188	4.10049	2.3593	2.65019
OsM2_B5with6_peak_12569	Chr11	11635401	11635595	5.74675	2.83219	3.97436
OsM2_B5with6_peak_12570	Chr11	11657322	11657569	5.65018	2.30548	3.89989
OsM2_B5with6_peak_12571	Chr11	11657897	11658104	5.13556	2.04046	3.48492
OsM2_B5with6_peak_12572	Chr11	11660752	11660972	4.25281	2.46278	2.75633
OsM2_B5with6_peak_12573	Chr11	11661183	11661442	11.2539	3.53669	8.54681
OsM2_B5with6_peak_12574	Chr11	11668788	11669031	10.9812	3.73481	8.31857
OsM2_B5with6_peak_12575	Chr11	11674529	11674733	5.69379	2.70081	3.93679
OsM2_B5with6_peak_12576	Chr11	11674888	11675449	5.62576	2.58271	3.87999
OsM2_B5with6_peak_12577	Chr11	11688368	11688603	5.96714	2.84757	4.15819
OsM2_B5with6_peak_12578	Chr11	11702170	11702404	4.16045	2.12842	2.68819
OsM2_B5with6_peak_12579	Chr11	11709121	11709493	7.62108	2.56061	5.51899
OsM2_B5with6_peak_12580	Chr11	11710705	11710917	2.88455	1.73355	1.66099
OsM2_B5with6_peak_12581	Chr11	11711117	11711755	7.42168	2.51918	5.35194
OsM2_B5with6_peak_12582	Chr11	11715694	11715888	11.6457	4.01645	8.875
OsM2_B5with6_peak_12583	Chr11	11716026	11716321	6.97841	2.78541	4.98699
OsM2_B5with6_peak_12584	Chr11	11720265	11720538	8.1163	2.81255	5.92843
OsM2_B5with6_peak_12585	Chr11	11720934	11721161	6.77039	2.64423	4.8191
OsM2_B5with6_peak_12586	Chr11	11721715	11721915	10.198	3.32452	7.65794
OsM2_B5with6_peak_12587	Chr11	11735053	11735323	12.2501	3.73058	9.38686
OsM2_B5with6_peak_12588	Chr11	11738602	11739370	7.37779	3.12587	5.32017
OsM2_B5with6_peak_12589	Chr11	11739596	11739825	17.9975	4.52283	14.3051
OsM2_B5with6_peak_12590	Chr11	11746429	11746692	9.57437	3.11654	7.1397
OsM2_B5with6_peak_12591	Chr11	11751422	11751640	11.2132	3.80294	8.51057
OsM2_B5with6_peak_12592	Chr11	11756763	11756974	4.86232	2.17374	3.25391
OsM2_B5with6_peak_12593	Chr11	11760709	11760937	9.99428	3.21905	7.48978
OsM2_B5with6_peak_12594	Chr11	11765656	11765953	9.56276	3.0661	7.13018
OsM2_B5with6_peak_12595	Chr11	11775179	11775522	5.28201	2.27494	3.5955
OsM2_B5with6_peak_12596	Chr11	11782508	11782755	5.98612	2.69101	4.17409
OsM2_B5with6_peak_12597	Chr11	11783305	11783678	6.19446	2.16381	4.34878
OsM2_B5with6_peak_12598	Chr11	11784213	11784740	16.1814	4.30452	12.7272
OsM2_B5with6_peak_12599	Chr11	11805097	11805710	7.38434	2.75869	5.32589
OsM2_B5with6_peak_12600	Chr11	11806427	11807347	7.52725	3.17427	5.43973
OsM2_B5with6_peak_12601	Chr11	11808328	11808535	10.4588	3.51603	7.88017
OsM2_B5with6_peak_12602	Chr11	11813180	11813420	7.89651	2.80125	5.74877
OsM2_B5with6_peak_12603	Chr11	11814448	11814692	5.33292	2.45551	3.63839
OsM2_B5with6_peak_12604	Chr11	11818251	11818513	2.49016	1.72344	1.34636
OsM2_B5with6_peak_12605	Chr11	11829477	11829671	6.2813	2.95533	4.41554
OsM2_B5with6_peak_12606	Chr11	11845020	11845287	6.21632	2.76107	4.36607
OsM2_B5with6_peak_12607	Chr11	11850566	11851120	13.0524	3.36462	10.066
OsM2_B5with6_peak_12608	Chr11	11855153	11855347	7.40117	3.20161	5.33513
OsM2_B5with6_peak_12609	Chr11	11859905	11860130	7.40117	3.20161	5.33513
OsM2_B5with6_peak_12610	Chr11	11877367	11877951	7.9853	3.32475	5.8196
OsM2_B5with6_peak_12611	Chr11	11896403	11896851	4.98403	2.17715	3.35662
OsM2_B5with6_peak_12612	Chr11	11908834	11909187	17.075	4.37433	13.499
OsM2_B5with6_peak_12613	Chr11	11911550	11911789	8.17653	3.18212	5.9763
OsM2_B5with6_peak_12614	Chr11	11919434	11919657	8.00204	2.96511	5.82955
OsM2_B5with6_peak_12615	Chr11	11938477	11939531	5.44748	2.34578	3.73519
OsM2_B5with6_peak_12616	Chr11	11942766	11942992	6.22289	2.93517	4.37094
OsM2_B5with6_peak_12617	Chr11	11952184	11952404	3.35612	2.2165	2.04422
OsM2_B5with6_peak_12618	Chr11	11958171	11958366	7.051	3.08487	5.05015
OsM2_B5with6_peak_12619	Chr11	11962877	11963092	4.55487	2.47165	3.00628
OsM2_B5with6_peak_12620	Chr11	11968009	11968289	2.49016	1.72344	1.34636
OsM2_B5with6_peak_12621	Chr11	11973714	11973954	11.965	3.27715	9.14262
OsM2_B5with6_peak_12622	Chr11	11974585	11974780	8.67968	3.14851	6.39282
OsM2_B5with6_peak_12623	Chr11	11976463	11976783	8.88963	3.26651	6.57214
OsM2_B5with6_peak_12624	Chr11	11982644	11982838	4.95169	2.61027	3.32635
OsM2_B5with6_peak_12625	Chr11	11992514	11992714	6.48643	2.69556	4.58229
OsM2_B5with6_peak_12626	Chr11	12001506	12001707	9.19919	3.57103	6.82305
OsM2_B5with6_peak_12627	Chr11	12010852	12011091	4.77941	2.45428	3.19001
OsM2_B5with6_peak_12628	Chr11	12011744	12011954	9.74083	3.51512	7.28059
OsM2_B5with6_peak_12629	Chr11	12019745	12020131	3.08197	1.94837	1.8256
OsM2_B5with6_peak_12630	Chr11	12053750	12054010	3.4949	2.1475	2.14243
OsM2_B5with6_peak_12631	Chr11	12065606	12066112	6.42261	2.82446	4.53088
OsM2_B5with6_peak_12632	Chr11	12076307	12076517	7.34156	2.99245	5.29358
OsM2_B5with6_peak_12633	Chr11	12115849	12116216	8.5848	3.44789	6.31193
OsM2_B5with6_peak_12634	Chr11	12116666	12116860	7.79056	3.06785	5.65891
OsM2_B5with6_peak_12635	Chr11	12164561	12164776	20.1063	1.95508	16.1577
OsM2_B5with6_peak_12636	Chr11	12293555	12293922	7.2479	2.72436	5.21197
OsM2_B5with6_peak_12637	Chr11	12560858	12561132	7.76361	3.11962	5.63658
OsM2_B5with6_peak_12638	Chr11	12561659	12562101	3.95636	2.26706	2.51972
OsM2_B5with6_peak_12639	Chr11	12577756	12577950	6.77039	2.64423	4.8191
OsM2_B5with6_peak_12640	Chr11	12583127	12583684	6.74748	2.4357	4.80211
OsM2_B5with6_peak_12641	Chr11	12621618	12622257	9.19919	3.57103	6.82305
OsM2_B5with6_peak_12642	Chr11	12640617	12640978	7.62755	2.73654	5.51899
OsM2_B5with6_peak_12643	Chr11	12654894	12655116	6.104	2.72679	4.27246
OsM2_B5with6_peak_12644	Chr11	12665134	12665347	6.68501	2.58451	4.74847
OsM2_B5with6_peak_12645	Chr11	12680720	12680923	6.18489	2.70202	4.33956
OsM2_B5with6_peak_12646	Chr11	12682130	12682388	8.16151	3.06099	5.96267
OsM2_B5with6_peak_12647	Chr11	12686557	12686777	5.79085	2.58696	4.01122
OsM2_B5with6_peak_12648	Chr11	12696847	12697059	8.38394	2.96661	6.14999
OsM2_B5with6_peak_12649	Chr11	12710253	12710704	8.52243	3.05219	6.26937
OsM2_B5with6_peak_12650	Chr11	12713440	12713676	4.25351	2.12586	2.75671
OsM2_B5with6_peak_12651	Chr11	12715648	12716079	6.97911	2.8338	4.98766
OsM2_B5with6_peak_12652	Chr11	12716278	12716513	4.42211	2.30139	2.90353
OsM2_B5with6_peak_12653	Chr11	12719003	12719236	6.59777	2.77402	4.6759
OsM2_B5with6_peak_12654	Chr11	12720555	12720902	4.39989	2.13727	2.88326
OsM2_B5with6_peak_12655	Chr11	12721487	12721760	6.95429	2.82677	4.96867
OsM2_B5with6_peak_12656	Chr11	12723544	12723811	6.15186	2.74138	4.31391
OsM2_B5with6_peak_12657	Chr11	12726677	12726936	7.10535	2.86968	5.09217
OsM2_B5with6_peak_12658	Chr11	12732048	12732266	5.63924	2.73683	3.89183
OsM2_B5with6_peak_12659	Chr11	12732516	12732720	9.82797	3.69416	7.34786
OsM2_B5with6_peak_12660	Chr11	12744678	12744915	5.17142	2.58176	3.51133
OsM2_B5with6_peak_12661	Chr11	12745145	12745448	3.00352	1.97874	1.76118
OsM2_B5with6_peak_12662	Chr11	12753780	12754034	7.78964	3.26007	5.65891
OsM2_B5with6_peak_12663	Chr11	12799094	12799419	3.43746	1.91026	2.10716
OsM2_B5with6_peak_12664	Chr11	12808923	12809156	3.49157	1.83213	2.14154
OsM2_B5with6_peak_12665	Chr11	12814019	12814225	3.41121	1.84666	2.09366
OsM2_B5with6_peak_12666	Chr11	12817318	12817558	7.40783	2.36083	5.34132
OsM2_B5with6_peak_12667	Chr11	12817981	12818237	9.56327	2.93708	7.13038
OsM2_B5with6_peak_12668	Chr11	12818424	12818627	8.08248	2.72729	5.89943
OsM2_B5with6_peak_12669	Chr11	12820723	12820923	8.16151	3.06099	5.96267
OsM2_B5with6_peak_12670	Chr11	12834258	12834468	6.16745	2.45832	4.32421
OsM2_B5with6_peak_12671	Chr11	12849218	12849877	8.19849	3.32216	5.99368
OsM2_B5with6_peak_12672	Chr11	12855041	12855557	8.49447	2.81983	6.24525
OsM2_B5with6_peak_12673	Chr11	12858251	12858583	13.0014	4.16783	10.0204
OsM2_B5with6_peak_12674	Chr11	12869340	12869770	5.25023	2.23961	3.56771
OsM2_B5with6_peak_12675	Chr11	12879468	12879850	7.03304	3.01554	5.03578
OsM2_B5with6_peak_12676	Chr11	12880470	12880787	2.73088	1.91312	1.54553
OsM2_B5with6_peak_12677	Chr11	12901404	12901664	4.61543	2.28722	3.05557
OsM2_B5with6_peak_12678	Chr11	12908871	12909363	4.20828	2.20251	2.72495
OsM2_B5with6_peak_12679	Chr11	12909527	12909822	4.01015	2.37297	2.56734
OsM2_B5with6_peak_12680	Chr11	12919764	12920084	4.52256	2.1691	2.98005
OsM2_B5with6_peak_12681	Chr11	12922397	12922992	7.17316	2.9993	5.15132
OsM2_B5with6_peak_12682	Chr11	12932879	12933092	9.56146	3.46196	7.12947
OsM2_B5with6_peak_12683	Chr11	12963844	12964038	3.93675	2.22234	2.50358
OsM2_B5with6_peak_12684	Chr11	12973794	12974026	3.45079	2.2098	2.11242
OsM2_B5with6_peak_12685	Chr11	12978729	12979018	5.45935	2.57781	3.74436
OsM2_B5with6_peak_12686	Chr11	12982809	12983030	4.73176	2.58591	3.14947
OsM2_B5with6_peak_12687	Chr11	12995030	12995272	5.92517	2.54136	4.12215
OsM2_B5with6_peak_12688	Chr11	13018892	13019228	4.80769	2.50973	3.21207
OsM2_B5with6_peak_12689	Chr11	13023576	13023835	5.23	2.70905	3.55452
OsM2_B5with6_peak_12690	Chr11	13027119	13027382	13.8796	4.433	10.7632
OsM2_B5with6_peak_12691	Chr11	13035052	13035535	4.62676	2.54776	3.06548
OsM2_B5with6_peak_12692	Chr11	13043217	13043486	6.0082	2.60571	4.19157
OsM2_B5with6_peak_12693	Chr11	13051266	13051679	4.76806	2.2964	3.18214
OsM2_B5with6_peak_12694	Chr11	13074933	13075127	6.05655	2.71237	4.23309
OsM2_B5with6_peak_12695	Chr11	13082977	13083172	7.48551	2.82866	5.40266
OsM2_B5with6_peak_12696	Chr11	13086721	13086935	8.36817	3.17724	6.14091
OsM2_B5with6_peak_12697	Chr11	13088430	13088624	5.96698	2.44266	4.15819
OsM2_B5with6_peak_12698	Chr11	13096910	13097104	5.6154	2.27036	3.87361
OsM2_B5with6_peak_12699	Chr11	13113497	13113691	3.45412	1.87518	2.11242
OsM2_B5with6_peak_12700	Chr11	13120016	13120212	4.98933	2.32372	3.35863
OsM2_B5with6_peak_12701	Chr11	13121647	13121856	9.06518	3.14196	6.71806
OsM2_B5with6_peak_12702	Chr11	13158495	13158691	9.07913	3.25907	6.72771
OsM2_B5with6_peak_12703	Chr11	13164826	13165419	16.0654	4.06617	12.6295
OsM2_B5with6_peak_12704	Chr11	13166631	13166843	5.28425	2.61885	3.59673
OsM2_B5with6_peak_12705	Chr11	13168599	13169054	6.33855	2.7474	4.46198
OsM2_B5with6_peak_12706	Chr11	13175335	13175531	7.35832	2.79549	5.3051
OsM2_B5with6_peak_12707	Chr11	13176486	13176680	5.7255	2.48729	3.96327
OsM2_B5with6_peak_12708	Chr11	13177532	13178110	5.92418	2.39973	4.12215
OsM2_B5with6_peak_12709	Chr11	13179040	13179314	3.83906	2.15645	2.41984
OsM2_B5with6_peak_12710	Chr11	13179869	13180380	6.59335	2.72532	4.67485
OsM2_B5with6_peak_12711	Chr11	13191111	13191449	8.54984	3.05942	6.28987
OsM2_B5with6_peak_12712	Chr11	13194866	13195260	4.18154	2.16346	2.70408
OsM2_B5with6_peak_12713	Chr11	13195774	13195979	10.3483	3.10885	7.79248
OsM2_B5with6_peak_12714	Chr11	13202041	13202237	6.84283	2.51787	4.87656
OsM2_B5with6_peak_12715	Chr11	13203008	13203214	6.55828	2.81282	4.64321
OsM2_B5with6_peak_12716	Chr11	13209924	13210125	11.1339	3.14687	8.43984
OsM2_B5with6_peak_12717	Chr11	13241223	13241455	4.61543	2.28722	3.05557
OsM2_B5with6_peak_12718	Chr11	13254183	13254455	4.25281	2.46278	2.75633
OsM2_B5with6_peak_12719	Chr11	13260992	13261268	5.18628	2.45279	3.5237
OsM2_B5with6_peak_12720	Chr11	13279769	13279963	3.52288	1.8083	2.1669
OsM2_B5with6_peak_12721	Chr11	13282977	13283328	4.9994	2.62711	3.36666
OsM2_B5with6_peak_12722	Chr11	13283460	13283654	7.4203	3.07573	5.35067
OsM2_B5with6_peak_12723	Chr11	13284685	13284879	5.74675	2.83219	3.97436
OsM2_B5with6_peak_12724	Chr11	13289494	13289712	3.14209	1.81469	1.86145
OsM2_B5with6_peak_12725	Chr11	13291192	13291386	8.32401	3.16443	6.10254
OsM2_B5with6_peak_12726	Chr11	13293942	13294152	5.14115	2.48065	3.48864
OsM2_B5with6_peak_12727	Chr11	13295084	13295331	3.83906	2.15645	2.41984
OsM2_B5with6_peak_12728	Chr11	13296906	13297429	7.53737	2.99394	5.44724
OsM2_B5with6_peak_12729	Chr11	13301280	13301475	5.62576	2.58271	3.87999
OsM2_B5with6_peak_12730	Chr11	13311275	13311623	5.74755	2.57443	3.97441
OsM2_B5with6_peak_12731	Chr11	13318401	13318599	6.60981	2.53062	4.68452
OsM2_B5with6_peak_12732	Chr11	13319174	13319524	6.33693	2.69905	4.4604
OsM2_B5with6_peak_12733	Chr11	13327187	13327409	4.70162	2.47418	3.13058
OsM2_B5with6_peak_12734	Chr11	13327703	13328212	9.74083	3.51512	7.28059
OsM2_B5with6_peak_12735	Chr11	13333522	13334007	10.7761	3.41437	8.13949
OsM2_B5with6_peak_12736	Chr11	13335783	13335983	11.3653	3.50423	8.6351
OsM2_B5with6_peak_12737	Chr11	13339660	13339902	2.88455	1.73355	1.66099
OsM2_B5with6_peak_12738	Chr11	13360256	13360691	7.82033	2.63484	5.6846
OsM2_B5with6_peak_12739	Chr11	13364706	13364921	3.07905	1.97494	1.8256
OsM2_B5with6_peak_12740	Chr11	13370329	13370529	9.61988	3.23173	7.18151
OsM2_B5with6_peak_12741	Chr11	13379058	13379529	9.1201	2.77076	6.76616
OsM2_B5with6_peak_12742	Chr11	13382163	13382360	6.86755	2.71078	4.89411
OsM2_B5with6_peak_12743	Chr11	13387496	13387717	2.78929	1.79237	1.58048
OsM2_B5with6_peak_12744	Chr11	13416319	13416577	9.35458	3.54342	6.95503
OsM2_B5with6_peak_12745	Chr11	13425421	13425819	3.4299	1.97639	2.10522
OsM2_B5with6_peak_12746	Chr11	13427476	13427685	8.55277	3.29542	6.29012
OsM2_B5with6_peak_12747	Chr11	13441993	13442385	4.48675	2.10787	2.95239
OsM2_B5with6_peak_12748	Chr11	13445104	13445482	8.70392	2.79007	6.41537
OsM2_B5with6_peak_12749	Chr11	13446007	13446497	4.13001	1.92378	2.66817
OsM2_B5with6_peak_12750	Chr11	13452560	13452811	3.59513	2.0807	2.22893
OsM2_B5with6_peak_12751	Chr11	13454613	13454954	6.59777	2.77402	4.6759
OsM2_B5with6_peak_12752	Chr11	13465324	13465640	3.81664	2.1178	2.40293
OsM2_B5with6_peak_12753	Chr11	13466334	13466595	5.57958	2.4858	3.84317
OsM2_B5with6_peak_12754	Chr11	13491541	13491956	8.12441	2.99786	5.93361
OsM2_B5with6_peak_12755	Chr11	13498239	13498433	3.51444	2.23374	2.16034
OsM2_B5with6_peak_12756	Chr11	13506540	13507187	13.0452	4.09626	10.0592
OsM2_B5with6_peak_12757	Chr11	13515442	13516116	3.77902	1.93567	2.38783
OsM2_B5with6_peak_12758	Chr11	13544118	13544312	3.74545	1.99131	2.36542
OsM2_B5with6_peak_12759	Chr11	13545951	13546257	7.8313	2.82774	5.69477
OsM2_B5with6_peak_12760	Chr11	13550107	13550436	2.48643	1.59933	1.34466
OsM2_B5with6_peak_12761	Chr11	13560022	13560232	12.6164	3.46604	9.69351
OsM2_B5with6_peak_12762	Chr11	13560403	13560720	15.4251	3.98374	12.0798
OsM2_B5with6_peak_12763	Chr11	13564908	13565382	4.18154	2.16346	2.70408
OsM2_B5with6_peak_12764	Chr11	13574491	13574704	9.59495	3.47185	7.15889
OsM2_B5with6_peak_12765	Chr11	13576172	13576612	4.12385	2.042	2.66326
OsM2_B5with6_peak_12766	Chr11	13597864	13598079	9.19919	3.57103	6.82305
OsM2_B5with6_peak_12767	Chr11	13607588	13607874	6.83298	3.07847	4.86732
OsM2_B5with6_peak_12768	Chr11	13617042	13617292	7.051	3.08487	5.05015
OsM2_B5with6_peak_12769	Chr11	13629738	13629952	5.33723	2.63634	3.63997
OsM2_B5with6_peak_12770	Chr11	13637537	13637731	4.73176	2.58591	3.14947
OsM2_B5with6_peak_12771	Chr11	13647027	13647311	4.1322	2.06812	2.66817
OsM2_B5with6_peak_12772	Chr11	13661609	13661886	7.52967	2.67523	5.43973
OsM2_B5with6_peak_12773	Chr11	13668595	13668890	6.31253	2.29276	4.43854
OsM2_B5with6_peak_12774	Chr11	13676889	13677158	4.00312	2.3249	2.56182
OsM2_B5with6_peak_12775	Chr11	13681895	13682097	8.6163	2.88857	6.33822
OsM2_B5with6_peak_12776	Chr11	13695051	13695326	3.08451	1.97674	1.8256
OsM2_B5with6_peak_12777	Chr11	13695490	13695691	4.71446	2.3914	3.13954
OsM2_B5with6_peak_12778	Chr11	13702736	13703048	8.67968	3.14851	6.39282
OsM2_B5with6_peak_12779	Chr11	13708221	13708421	3.59555	1.99854	2.22901
OsM2_B5with6_peak_12780	Chr11	13726331	13726561	2.70811	1.73445	1.52979
OsM2_B5with6_peak_12781	Chr11	13729764	13729981	4.24166	2.2463	2.75328
OsM2_B5with6_peak_12782	Chr11	13731192	13731459	3.31437	2.05259	2.012
OsM2_B5with6_peak_12783	Chr11	13737961	13738190	4.2105	2.39833	2.72704
OsM2_B5with6_peak_12784	Chr11	13738903	13739398	10.1935	3.50839	7.65722
OsM2_B5with6_peak_12785	Chr11	13739537	13739758	9.30091	3.05065	6.90749
OsM2_B5with6_peak_12786	Chr11	13760694	13760922	13.8829	4.09047	10.7632
OsM2_B5with6_peak_12787	Chr11	13762968	13763173	12.5707	3.88594	9.65551
OsM2_B5with6_peak_12788	Chr11	13764266	13764544	12.2794	4.12494	9.41121
OsM2_B5with6_peak_12789	Chr11	13768002	13768391	3.83906	2.15645	2.41984
OsM2_B5with6_peak_12790	Chr11	13777775	13778028	4.84825	2.47651	3.24513
OsM2_B5with6_peak_12791	Chr11	13778178	13778643	9.00014	3.36335	6.66198
OsM2_B5with6_peak_12792	Chr11	13778910	13779105	6.48643	2.69556	4.58229
OsM2_B5with6_peak_12793	Chr11	13781938	13782140	10.7079	3.45633	8.0886
OsM2_B5with6_peak_12794	Chr11	13784680	13785405	7.36447	2.56897	5.30809
OsM2_B5with6_peak_12795	Chr11	13786214	13786559	5.52068	2.15544	3.79528
OsM2_B5with6_peak_12796	Chr11	13786981	13787474	5.54415	2.51585	3.81178
OsM2_B5with6_peak_12797	Chr11	13788248	13788472	9.99428	3.21905	7.48978
OsM2_B5with6_peak_12798	Chr11	13789810	13790431	3.31554	1.94347	2.01281
OsM2_B5with6_peak_12799	Chr11	13795619	13795855	8.37726	2.96492	6.14547
OsM2_B5with6_peak_12800	Chr11	13797454	13797881	4.46156	1.95899	2.93656
OsM2_B5with6_peak_12801	Chr11	13831178	13831372	7.25138	2.96559	5.21258
OsM2_B5with6_peak_12802	Chr11	13832815	13833059	7.40117	3.20161	5.33513
OsM2_B5with6_peak_12803	Chr11	13835826	13836243	8.7093	3.15665	6.41641
OsM2_B5with6_peak_12804	Chr11	13840559	13841242	8.19589	2.75263	5.99368
OsM2_B5with6_peak_12805	Chr11	13856294	13856489	5.14189	2.67764	3.48882
OsM2_B5with6_peak_12806	Chr11	13868451	13869044	5.96698	2.44266	4.15819
OsM2_B5with6_peak_12807	Chr11	13869333	13869550	11.3653	3.50423	8.6351
OsM2_B5with6_peak_12808	Chr11	13870942	13871468	9.64544	3.48679	7.20085
OsM2_B5with6_peak_12809	Chr11	13875779	13876054	3.08197	1.94837	1.8256
OsM2_B5with6_peak_12810	Chr11	13904828	13905035	5.39977	2.65703	3.69414
OsM2_B5with6_peak_12811	Chr11	13915101	13915606	14.4136	3.81384	11.2228
OsM2_B5with6_peak_12812	Chr11	13923514	13924068	4.11596	2.14489	2.66137
OsM2_B5with6_peak_12813	Chr11	13929168	13929362	2.78929	1.79237	1.58048
OsM2_B5with6_peak_12814	Chr11	13937931	13938208	12.9914	3.49669	10.0116
OsM2_B5with6_peak_12815	Chr11	13947541	13947782	8.87433	3.26212	6.55709
OsM2_B5with6_peak_12816	Chr11	13985930	13986180	4.84309	2.14423	3.2406
OsM2_B5with6_peak_12817	Chr11	13986367	13986568	7.25326	2.61147	5.2141
OsM2_B5with6_peak_12818	Chr11	13986697	13986997	6.39532	2.62757	4.50677
OsM2_B5with6_peak_12819	Chr11	13996472	13996769	3.42965	1.95219	2.10522
OsM2_B5with6_peak_12820	Chr11	14008642	14008836	7.77874	2.77283	5.65058
OsM2_B5with6_peak_12821	Chr11	14009635	14009905	13.6128	4.01832	10.5394
OsM2_B5with6_peak_12822	Chr11	14015529	14015813	5.33292	2.45551	3.63839
OsM2_B5with6_peak_12823	Chr11	14032200	14032464	5.76339	2.77855	3.98945
OsM2_B5with6_peak_12824	Chr11	14038921	14039319	7.87985	2.83983	5.7339
OsM2_B5with6_peak_12825	Chr11	14052247	14052441	5.54415	2.51585	3.81178
OsM2_B5with6_peak_12826	Chr11	14066618	14066959	3.79396	2.33964	2.38988
OsM2_B5with6_peak_12827	Chr11	14080765	14081417	12.115	3.57083	9.27251
OsM2_B5with6_peak_12828	Chr11	14090561	14090786	4.61543	2.28722	3.05557
OsM2_B5with6_peak_12829	Chr11	14091688	14091884	6.25905	2.44756	4.40134
OsM2_B5with6_peak_12830	Chr11	14103122	14103345	9.74083	3.51512	7.28059
OsM2_B5with6_peak_12831	Chr11	14106934	14107138	5.47433	2.45665	3.75539
OsM2_B5with6_peak_12832	Chr11	14110082	14110319	5.96251	2.78807	4.15603
OsM2_B5with6_peak_12833	Chr11	14111423	14111841	6.86755	2.71078	4.89411
OsM2_B5with6_peak_12834	Chr11	14127387	14127618	9.26974	3.2523	6.88318
OsM2_B5with6_peak_12835	Chr11	14129095	14129335	6.48643	2.69556	4.58229
OsM2_B5with6_peak_12836	Chr11	14142636	14142881	7.25138	2.96559	5.21258
OsM2_B5with6_peak_12837	Chr11	14153559	14154006	13.1794	3.64802	10.1734
OsM2_B5with6_peak_12838	Chr11	14168996	14169281	5.47433	2.45665	3.75539
OsM2_B5with6_peak_12839	Chr11	14185561	14185960	10.4468	3.80967	7.87083
OsM2_B5with6_peak_12840	Chr11	14187123	14187405	10.0771	3.00701	7.56026
OsM2_B5with6_peak_12841	Chr11	14187992	14188326	8.22202	3.13493	6.01595
OsM2_B5with6_peak_12842	Chr11	14188940	14189581	4.80689	2.06908	3.21186
OsM2_B5with6_peak_12843	Chr11	14190963	14191307	3.68391	2.14063	2.30904
OsM2_B5with6_peak_12844	Chr11	14192563	14192762	6.48643	2.69556	4.58229
OsM2_B5with6_peak_12845	Chr11	14202973	14203268	5.04243	2.37329	3.40255
OsM2_B5with6_peak_12846	Chr11	14203570	14203836	10.1812	3.11661	7.64741
OsM2_B5with6_peak_12847	Chr11	14206659	14206943	8.18617	2.42912	5.98542
OsM2_B5with6_peak_12848	Chr11	14212796	14213002	9.19919	3.57103	6.82305
OsM2_B5with6_peak_12849	Chr11	14228253	14228517	4.69455	2.38524	3.12423
OsM2_B5with6_peak_12850	Chr11	14254137	14254391	13.3395	3.47056	10.3051
OsM2_B5with6_peak_12851	Chr11	14267732	14268223	10.0081	3.59512	7.5005
OsM2_B5with6_peak_12852	Chr11	14268369	14268704	7.25138	2.96559	5.21258
OsM2_B5with6_peak_12853	Chr11	14270425	14270630	5.2846	2.40438	3.59673
OsM2_B5with6_peak_12854	Chr11	14273797	14274069	3.43379	1.88915	2.10539
OsM2_B5with6_peak_12855	Chr11	14275798	14276018	11.1194	3.6309	8.43463
OsM2_B5with6_peak_12856	Chr11	14276759	14277283	7.99625	3.01522	5.82775
OsM2_B5with6_peak_12857	Chr11	14285098	14285567	4.88589	2.206	3.27397
OsM2_B5with6_peak_12858	Chr11	14294097	14294570	4.14422	2.0968	2.67707
OsM2_B5with6_peak_12859	Chr11	14294921	14295166	7.10535	2.86968	5.09217
OsM2_B5with6_peak_12860	Chr11	14299977	14300180	9.19919	3.57103	6.82305
OsM2_B5with6_peak_12861	Chr11	14303070	14303493	6.71469	2.34868	4.77442
OsM2_B5with6_peak_12862	Chr11	14314307	14314590	3.85233	2.27191	2.43201
OsM2_B5with6_peak_12863	Chr11	14316556	14316819	4.80769	2.50973	3.21207
OsM2_B5with6_peak_12864	Chr11	14319365	14319629	5.85334	2.48397	4.06295
OsM2_B5with6_peak_12865	Chr11	14321367	14321822	7.8025	2.73875	5.66962
OsM2_B5with6_peak_12866	Chr11	14330990	14331219	4.10202	2.0856	2.65128
OsM2_B5with6_peak_12867	Chr11	14337187	14337383	10.7761	3.41437	8.13949
OsM2_B5with6_peak_12868	Chr11	14344723	14344923	10.3547	3.62496	7.79612
OsM2_B5with6_peak_12869	Chr11	14376763	14377013	12.8258	3.68327	9.87567
OsM2_B5with6_peak_12870	Chr11	14379066	14379578	4.54754	2.20443	2.99954
OsM2_B5with6_peak_12871	Chr11	14379811	14380110	11.6313	3.63493	8.8642
OsM2_B5with6_peak_12872	Chr11	14397657	14398078	9.84248	3.34796	7.35714
OsM2_B5with6_peak_12873	Chr11	14406008	14406301	8.5848	3.44789	6.31193
OsM2_B5with6_peak_12874	Chr11	14411494	14411768	6.2813	2.95533	4.41554
OsM2_B5with6_peak_12875	Chr11	14436048	14436427	10.4272	3.44362	7.85168
OsM2_B5with6_peak_12876	Chr11	14449978	14450397	6.87604	2.96588	4.89951
OsM2_B5with6_peak_12877	Chr11	14473836	14474073	5.45054	2.72892	3.73657
OsM2_B5with6_peak_12878	Chr11	14492840	14493358	7.9202	2.47876	5.76749
OsM2_B5with6_peak_12879	Chr11	14498674	14498911	6.59988	2.9995	4.67769
OsM2_B5with6_peak_12880	Chr11	14499516	14499818	2.77406	1.80759	1.56974
OsM2_B5with6_peak_12881	Chr11	14500962	14501315	5.82523	2.64245	4.0423
OsM2_B5with6_peak_12882	Chr11	14505450	14505777	2.76058	1.82436	1.55935
OsM2_B5with6_peak_12883	Chr11	14510085	14510804	7.25138	2.96559	5.21258
OsM2_B5with6_peak_12884	Chr11	14517761	14518040	3.12762	1.8289	1.84902
OsM2_B5with6_peak_12885	Chr11	14521184	14521530	2.51188	1.71265	1.36409
OsM2_B5with6_peak_12886	Chr11	14525959	14526222	4.75382	2.12343	3.169
OsM2_B5with6_peak_12887	Chr11	14526349	14526977	13.6329	3.58374	10.5562
OsM2_B5with6_peak_12888	Chr11	14529723	14530044	4.35985	1.95518	2.84861
OsM2_B5with6_peak_12889	Chr11	14552392	14552767	6.34708	2.85603	4.4675
OsM2_B5with6_peak_12890	Chr11	14560200	14560394	6.68489	2.9649	4.74847
OsM2_B5with6_peak_12891	Chr11	14562802	14563070	9.64903	3.0406	7.20109
OsM2_B5with6_peak_12892	Chr11	14569455	14569650	12.03	2.98034	9.19929
OsM2_B5with6_peak_12893	Chr11	14587761	14588218	15.7201	3.92628	12.3365
OsM2_B5with6_peak_12894	Chr11	14596410	14596772	10.3547	3.62496	7.79612
OsM2_B5with6_peak_12895	Chr11	14601324	14601838	7.73023	2.94221	5.61364
OsM2_B5with6_peak_12896	Chr11	14605509	14605844	5.39147	2.36374	3.68668
OsM2_B5with6_peak_12897	Chr11	14606184	14606578	5.94866	2.26651	4.14254
OsM2_B5with6_peak_12898	Chr11	14610429	14610807	6.68489	2.9649	4.74847
OsM2_B5with6_peak_12899	Chr11	14612921	14613287	7.12871	2.73602	5.11209
OsM2_B5with6_peak_12900	Chr11	14622411	14622649	4.06413	2.19242	2.61585
OsM2_B5with6_peak_12901	Chr11	14637562	14637784	9.82797	3.69416	7.34786
OsM2_B5with6_peak_12902	Chr11	14642062	14642439	7.7578	3.05824	5.63214
OsM2_B5with6_peak_12903	Chr11	14649633	14650130	4.87958	2.48665	3.27056
OsM2_B5with6_peak_12904	Chr11	14650459	14650977	3.32524	2.12438	2.02167
OsM2_B5with6_peak_12905	Chr11	14653801	14653995	7.07474	2.91328	5.06937
OsM2_B5with6_peak_12906	Chr11	14659421	14659642	4.11646	1.99616	2.66137
OsM2_B5with6_peak_12907	Chr11	14671041	14671256	8.9392	2.84099	6.60895
OsM2_B5with6_peak_12908	Chr11	14681316	14681510	5.7214	2.6588	3.96035
OsM2_B5with6_peak_12909	Chr11	14685802	14686111	6.72647	2.86333	4.78264
OsM2_B5with6_peak_12910	Chr11	14686566	14686953	3.45314	2.06659	2.11242
OsM2_B5with6_peak_12911	Chr11	14687809	14688195	5.39147	2.36374	3.68668
OsM2_B5with6_peak_12912	Chr11	14690014	14690313	13.1965	3.77378	10.1852
OsM2_B5with6_peak_12913	Chr11	14692087	14692336	4.14422	2.0968	2.67707
OsM2_B5with6_peak_12914	Chr11	14694611	14695250	9.17412	3.06766	6.80704
OsM2_B5with6_peak_12915	Chr11	14705873	14706239	14.1812	3.64872	11.0189
OsM2_B5with6_peak_12916	Chr11	14709111	14709305	6.57385	2.59439	4.65669
OsM2_B5with6_peak_12917	Chr11	14713245	14713547	8.87216	2.82644	6.55509
OsM2_B5with6_peak_12918	Chr11	14716440	14716639	11.1586	3.57507	8.46035
OsM2_B5with6_peak_12919	Chr11	14717393	14717590	11.0236	3.53927	8.35178
OsM2_B5with6_peak_12920	Chr11	14726943	14727287	8.9976	3.29754	6.65949
OsM2_B5with6_peak_12921	Chr11	14737770	14737964	4.47166	2.28012	2.94185
OsM2_B5with6_peak_12922	Chr11	14738334	14738888	6.0082	2.60571	4.19157
OsM2_B5with6_peak_12923	Chr11	14739476	14739945	5.57958	2.4858	3.84317
OsM2_B5with6_peak_12924	Chr11	14744534	14744756	5.7255	2.48729	3.96327
OsM2_B5with6_peak_12925	Chr11	14748143	14748417	5.79113	2.43248	4.01122
OsM2_B5with6_peak_12926	Chr11	14752737	14752970	13.6221	3.43329	10.5471
OsM2_B5with6_peak_12927	Chr11	14785868	14786159	4.46156	1.95899	2.93656
OsM2_B5with6_peak_12928	Chr11	14786736	14786969	3.77902	1.93567	2.38783
OsM2_B5with6_peak_12929	Chr11	14789350	14789732	7.51188	2.88287	5.4265
OsM2_B5with6_peak_12930	Chr11	14795960	14796189	3.78775	2.0524	2.38988
OsM2_B5with6_peak_12931	Chr11	14796751	14796948	3.90509	2.24976	2.47439
OsM2_B5with6_peak_12932	Chr11	14798944	14799216	3.09144	2.00878	1.82711
OsM2_B5with6_peak_12933	Chr11	14815599	14815824	11.127	3.94044	8.43463
OsM2_B5with6_peak_12934	Chr11	14818424	14818867	3.81664	2.1178	2.40293
OsM2_B5with6_peak_12935	Chr11	14823474	14823748	4.81578	2.09216	3.21877
OsM2_B5with6_peak_12936	Chr11	14849952	14850183	11.8597	3.62976	9.0547
OsM2_B5with6_peak_12937	Chr11	14865493	14865711	6.71134	2.75832	4.77199
OsM2_B5with6_peak_12938	Chr11	14869234	14869457	8.91008	3.27237	6.58332
OsM2_B5with6_peak_12939	Chr11	14869837	14870113	5.31942	2.31371	3.62615
OsM2_B5with6_peak_12940	Chr11	14883098	14883292	8.5848	3.44789	6.31193
OsM2_B5with6_peak_12941	Chr11	14883735	14884121	10.7761	3.41437	8.13949
OsM2_B5with6_peak_12942	Chr11	14893315	14893518	10.8416	3.69412	8.1999
OsM2_B5with6_peak_12943	Chr11	14901566	14901784	7.9853	3.32475	5.8196
OsM2_B5with6_peak_12944	Chr11	14903005	14903216	3.85336	2.31546	2.43233
OsM2_B5with6_peak_12945	Chr11	14905734	14905994	7.40117	3.20161	5.33513
OsM2_B5with6_peak_12946	Chr11	14944946	14945153	7.2141	2.85026	5.18696
OsM2_B5with6_peak_12947	Chr11	14945986	14946221	8.80109	3.1261	6.49213
OsM2_B5with6_peak_12948	Chr11	14960626	14960836	6.72616	2.97832	4.78264
OsM2_B5with6_peak_12949	Chr11	14973277	14973675	10.8187	3.76314	8.1794
OsM2_B5with6_peak_12950	Chr11	14974659	14974989	2.51188	1.71265	1.36409
OsM2_B5with6_peak_12951	Chr11	14975244	14975752	8.49447	2.81983	6.24525
OsM2_B5with6_peak_12952	Chr11	14982554	14982916	6.18007	2.5702	4.33507
OsM2_B5with6_peak_12953	Chr11	14990900	14991177	3.83906	2.15645	2.41984
OsM2_B5with6_peak_12954	Chr11	14993196	14993511	6.08687	2.77333	4.25859
OsM2_B5with6_peak_12955	Chr11	14997535	14997864	4.45741	2.01316	2.93452
OsM2_B5with6_peak_12956	Chr11	15005159	15005487	9.1273	2.96458	6.76929
OsM2_B5with6_peak_12957	Chr11	15008255	15008466	7.56327	3.05896	5.47114
OsM2_B5with6_peak_12958	Chr11	15012713	15012958	8.1978	2.64876	5.99368
OsM2_B5with6_peak_12959	Chr11	15021494	15021746	5.74675	2.83219	3.97436
OsM2_B5with6_peak_12960	Chr11	15049389	15049585	7.7376	2.80448	5.61586
OsM2_B5with6_peak_12961	Chr11	15053904	15054132	3.8681	2.20009	2.444
OsM2_B5with6_peak_12962	Chr11	15057805	15058161	6.57302	2.76687	4.65645
OsM2_B5with6_peak_12963	Chr11	15062438	15063012	4.14422	2.0968	2.67707
OsM2_B5with6_peak_12964	Chr11	15069119	15069531	8.3436	3.17011	6.11768
OsM2_B5with6_peak_12965	Chr11	15075280	15075626	13.6899	3.44687	10.6056
OsM2_B5with6_peak_12966	Chr11	15113877	15114084	5.13741	2.40008	3.48616
OsM2_B5with6_peak_12967	Chr11	15126825	15127027	5.09686	2.353	3.44975
OsM2_B5with6_peak_12968	Chr11	15137813	15138494	4.91442	2.24141	3.29729
OsM2_B5with6_peak_12969	Chr11	15140851	15141221	4.20828	2.20251	2.72495
OsM2_B5with6_peak_12970	Chr11	15144227	15144688	8.29219	3.28236	6.07273
OsM2_B5with6_peak_12971	Chr11	15146932	15147128	11.7963	4.06358	9.00008
OsM2_B5with6_peak_12972	Chr11	15167657	15167981	4.11646	1.99616	2.66137
OsM2_B5with6_peak_12973	Chr11	15168271	15168506	15.1184	4.04334	11.8178
OsM2_B5with6_peak_12974	Chr11	15177086	15177305	6.68398	2.85053	4.74847
OsM2_B5with6_peak_12975	Chr11	15181028	15181362	2.6842	1.6576	1.50823
OsM2_B5with6_peak_12976	Chr11	15184977	15185206	4.73176	2.58591	3.14947
OsM2_B5with6_peak_12977	Chr11	15187802	15187996	5.74675	2.83219	3.97436
OsM2_B5with6_peak_12978	Chr11	15199803	15200023	4.05787	2.30141	2.61034
OsM2_B5with6_peak_12979	Chr11	15200303	15200635	3.0831	1.92308	1.8256
OsM2_B5with6_peak_12980	Chr11	15203563	15203814	4.73176	2.58591	3.14947
OsM2_B5with6_peak_12981	Chr11	15206597	15206938	4.77941	2.45428	3.19001
OsM2_B5with6_peak_12982	Chr11	15216764	15217087	4.51594	2.5077	2.97604
OsM2_B5with6_peak_12983	Chr11	15220325	15220635	3.43746	1.91026	2.10716
OsM2_B5with6_peak_12984	Chr11	15223618	15223852	21.1764	5.05647	17.091
OsM2_B5with6_peak_12985	Chr11	15224852	15225137	7.49651	2.42487	5.41293
OsM2_B5with6_peak_12986	Chr11	15228010	15228241	15.6956	4.50374	12.3167
OsM2_B5with6_peak_12987	Chr11	15235155	15235586	21.5454	5.66438	17.4195
OsM2_B5with6_peak_12988	Chr11	15236708	15237109	7.40117	3.20161	5.33513
OsM2_B5with6_peak_12989	Chr11	15247554	15247782	4.11646	1.99616	2.66137
OsM2_B5with6_peak_12990	Chr11	15257352	15257555	8.31099	2.77846	6.08996
OsM2_B5with6_peak_12991	Chr11	15270208	15270429	5.96714	2.84757	4.15819
OsM2_B5with6_peak_12992	Chr11	15278981	15279305	10.4707	3.8173	7.88447
OsM2_B5with6_peak_12993	Chr11	15290879	15291083	4.61543	2.28722	3.05557
OsM2_B5with6_peak_12994	Chr11	15297777	15297972	4.78505	2.20852	3.19519
OsM2_B5with6_peak_12995	Chr11	15298555	15298764	5.63099	2.39196	3.8843
OsM2_B5with6_peak_12996	Chr11	15304937	15305194	6.30543	2.5641	4.43312
OsM2_B5with6_peak_12997	Chr11	15314191	15314417	6.23182	2.50849	4.37633
OsM2_B5with6_peak_12998	Chr11	15318115	15318397	9.96186	3.51014	7.46343
OsM2_B5with6_peak_12999	Chr11	15319212	15319532	7.4074	3.13543	5.34122
OsM2_B5with6_peak_13000	Chr11	15320620	15320814	9.44386	3.13434	7.02793
OsM2_B5with6_peak_13001	Chr11	15321217	15321428	12.1238	3.63376	9.27931
OsM2_B5with6_peak_13002	Chr11	15321619	15321816	5.47433	2.45665	3.75539
OsM2_B5with6_peak_13003	Chr11	15328400	15328963	12.2131	3.72097	9.35701
OsM2_B5with6_peak_13004	Chr11	15329356	15329836	2.95224	1.70783	1.71407
OsM2_B5with6_peak_13005	Chr11	15336423	15336648	11.8141	3.75169	9.01725
OsM2_B5with6_peak_13006	Chr11	15337193	15337566	7.44981	2.39173	5.3759
OsM2_B5with6_peak_13007	Chr11	15344735	15344955	6.10442	2.67837	4.27246
OsM2_B5with6_peak_13008	Chr11	15345341	15345541	6.64599	2.83911	4.71785
OsM2_B5with6_peak_13009	Chr11	15355524	15355723	8.5848	3.44789	6.31193
OsM2_B5with6_peak_13010	Chr11	15394964	15395461	2.60687	1.67763	1.43914
OsM2_B5with6_peak_13011	Chr11	15420414	15420618	8.95153	2.67332	6.61919
OsM2_B5with6_peak_13012	Chr11	15422120	15422330	8.79478	3.44081	6.48746
OsM2_B5with6_peak_13013	Chr11	15422456	15422905	3.08197	1.94837	1.8256
OsM2_B5with6_peak_13014	Chr11	15423193	15423411	3.17492	1.78947	1.8868
OsM2_B5with6_peak_13015	Chr11	15436806	15437461	6.21632	2.76107	4.36607
OsM2_B5with6_peak_13016	Chr11	15438542	15438849	10.6328	3.70747	8.02258
OsM2_B5with6_peak_13017	Chr11	15439355	15439685	9.1273	2.96458	6.76929
OsM2_B5with6_peak_13018	Chr11	15439966	15440288	5.50591	2.13176	3.78216
OsM2_B5with6_peak_13019	Chr11	15442346	15442631	7.88085	3.15538	5.73481
OsM2_B5with6_peak_13020	Chr11	15445415	15445775	9.59698	3.40521	7.16015
OsM2_B5with6_peak_13021	Chr11	15449855	15450260	5.28201	2.27494	3.5955
OsM2_B5with6_peak_13022	Chr11	15453142	15453581	4.46156	1.95899	2.93656
OsM2_B5with6_peak_13023	Chr11	15455431	15455648	4.05787	2.30141	2.61034
OsM2_B5with6_peak_13024	Chr11	15459577	15459931	6.2813	2.95533	4.41554
OsM2_B5with6_peak_13025	Chr11	15464670	15464892	14.4632	3.76602	11.2654
OsM2_B5with6_peak_13026	Chr11	15471157	15471406	11.344	3.76506	8.61979
OsM2_B5with6_peak_13027	Chr11	15486551	15487042	6.72647	2.86333	4.78264
OsM2_B5with6_peak_13028	Chr11	15491429	15491718	9.30091	3.05065	6.90749
OsM2_B5with6_peak_13029	Chr11	15497488	15497713	3.59383	2.18177	2.22819
OsM2_B5with6_peak_13030	Chr11	15497861	15498342	4.36892	2.40753	2.85696
OsM2_B5with6_peak_13031	Chr11	15500503	15500730	5.85644	2.60598	4.06534
OsM2_B5with6_peak_13032	Chr11	15513525	15513737	6.4776	2.69311	4.57901
OsM2_B5with6_peak_13033	Chr11	15531720	15532332	10.0214	3.03674	7.51056
OsM2_B5with6_peak_13034	Chr11	15533672	15534167	7.23245	2.48007	5.20105
OsM2_B5with6_peak_13035	Chr11	15543427	15543625	10.0987	3.54992	7.57563
OsM2_B5with6_peak_13036	Chr11	15560137	15560351	7.2479	2.72436	5.21197
OsM2_B5with6_peak_13037	Chr11	15561523	15562070	10.3585	3.20513	7.79612
OsM2_B5with6_peak_13038	Chr11	15564348	15565008	13.8829	4.09047	10.7632
OsM2_B5with6_peak_13039	Chr11	15582736	15583094	3.47074	2.10443	2.12339
OsM2_B5with6_peak_13040	Chr11	15583260	15583479	4.77941	2.45428	3.19001
OsM2_B5with6_peak_13041	Chr11	15584918	15585248	3.96029	2.10093	2.52294
OsM2_B5with6_peak_13042	Chr11	15586497	15586714	7.17677	2.83995	5.15379
OsM2_B5with6_peak_13043	Chr11	15589557	15589968	6.05802	2.66477	4.23451
OsM2_B5with6_peak_13044	Chr11	15599009	15599575	4.94861	2.28045	3.32585
OsM2_B5with6_peak_13045	Chr11	15600809	15601296	6.43335	2.3965	4.53916
OsM2_B5with6_peak_13046	Chr11	15603437	15603631	6.2813	2.95533	4.41554
OsM2_B5with6_peak_13047	Chr11	15609506	15609725	10.3938	3.03325	7.82362
OsM2_B5with6_peak_13048	Chr11	15610250	15610524	2.86346	1.74347	1.64221
OsM2_B5with6_peak_13049	Chr11	15617049	15617248	7.22844	3.01632	5.19923
OsM2_B5with6_peak_13050	Chr11	15620125	15620510	4.47166	2.28012	2.94185
OsM2_B5with6_peak_13051	Chr11	15621136	15621436	6.0082	2.60571	4.19157
OsM2_B5with6_peak_13052	Chr11	15641679	15642103	7.52725	3.17427	5.43973
OsM2_B5with6_peak_13053	Chr11	15644109	15644325	6.65755	2.95602	4.72788
OsM2_B5with6_peak_13054	Chr11	15646680	15646951	7.30082	2.9803	5.25694
OsM2_B5with6_peak_13055	Chr11	15649150	15649433	2.74912	1.84295	1.5523
OsM2_B5with6_peak_13056	Chr11	15650498	15651088	5.62576	2.58271	3.87999
OsM2_B5with6_peak_13057	Chr11	15652037	15652247	8.02925	3.13828	5.85056
OsM2_B5with6_peak_13058	Chr11	15666782	15667112	8.23918	2.88461	6.02869
OsM2_B5with6_peak_13059	Chr11	15667667	15667861	14.3667	3.24342	11.1834
OsM2_B5with6_peak_13060	Chr11	15668494	15668883	7.90839	2.68856	5.75783
OsM2_B5with6_peak_13061	Chr11	15670187	15670541	5.48386	2.63337	3.76343
OsM2_B5with6_peak_13062	Chr11	15674013	15674422	15.4063	3.80075	12.0667
OsM2_B5with6_peak_13063	Chr11	15679824	15680108	3.77533	1.99919	2.38729
OsM2_B5with6_peak_13064	Chr11	15683407	15683668	15.3277	4.67927	11.9983
OsM2_B5with6_peak_13065	Chr11	15684472	15684685	9.19919	3.57103	6.82305
OsM2_B5with6_peak_13066	Chr11	15707227	15707423	8.39683	3.07134	6.1586
OsM2_B5with6_peak_13067	Chr11	15708821	15709020	4.57819	2.24359	3.02466
OsM2_B5with6_peak_13068	Chr11	15709952	15710179	4.69455	2.38524	3.12423
OsM2_B5with6_peak_13069	Chr11	15710875	15711286	4.8575	2.52649	3.25154
OsM2_B5with6_peak_13070	Chr11	15733916	15734131	7.52967	2.67523	5.43973
OsM2_B5with6_peak_13071	Chr11	15747767	15747961	5.70607	2.65404	3.94875
OsM2_B5with6_peak_13072	Chr11	15749906	15750563	8.80277	2.8497	6.49338
OsM2_B5with6_peak_13073	Chr11	15764714	15765404	9.55784	2.9768	7.12599
OsM2_B5with6_peak_13074	Chr11	15768085	15768536	8.41996	2.57237	6.17915
OsM2_B5with6_peak_13075	Chr11	15779292	15779700	3.83906	2.15645	2.41984
OsM2_B5with6_peak_13076	Chr11	15790681	15791096	2.90643	1.72435	1.68054
OsM2_B5with6_peak_13077	Chr11	15793029	15793502	10.3399	3.06343	7.78571
OsM2_B5with6_peak_13078	Chr11	15802467	15802832	3.11468	1.84439	1.84011
OsM2_B5with6_peak_13079	Chr11	15804888	15805095	15.7556	4.27318	12.367
OsM2_B5with6_peak_13080	Chr11	15810053	15810247	3.23457	1.85698	1.94001
OsM2_B5with6_peak_13081	Chr11	15813927	15814223	6.01881	2.33343	4.19933
OsM2_B5with6_peak_13082	Chr11	15814458	15814652	7.73515	2.80388	5.61586
OsM2_B5with6_peak_13083	Chr11	15814994	15815264	8.72411	3.00443	6.43082
OsM2_B5with6_peak_13084	Chr11	15816500	15817404	7.36447	2.56897	5.30809
OsM2_B5with6_peak_13085	Chr11	15851470	15851664	4.73176	2.58591	3.14947
OsM2_B5with6_peak_13086	Chr11	15875671	15875941	5.97842	2.38177	4.16794
OsM2_B5with6_peak_13087	Chr11	15882089	15882452	6.29794	2.78608	4.42899
OsM2_B5with6_peak_13088	Chr11	15904684	15905262	6.6145	2.26037	4.68835
OsM2_B5with6_peak_13089	Chr11	15905943	15906327	6.79941	2.88534	4.84653
OsM2_B5with6_peak_13090	Chr11	15909325	15909641	7.13239	2.51855	5.11532
OsM2_B5with6_peak_13091	Chr11	15915169	15915400	2.45009	1.74834	1.31404
OsM2_B5with6_peak_13092	Chr11	15918621	15918872	9.36947	2.89537	6.96664
OsM2_B5with6_peak_13093	Chr11	15926514	15926751	5.52068	2.15544	3.79528
OsM2_B5with6_peak_13094	Chr11	15940090	15940371	4.79246	2.41559	3.20183
OsM2_B5with6_peak_13095	Chr11	15940909	15941447	9.52812	3.45212	7.09883
OsM2_B5with6_peak_13096	Chr11	15945850	15946136	4.89251	2.44672	3.27941
OsM2_B5with6_peak_13097	Chr11	15959904	15960304	12.9068	3.64261	9.94207
OsM2_B5with6_peak_13098	Chr11	15977955	15978162	6.96916	2.78288	4.98151
OsM2_B5with6_peak_13099	Chr11	15992366	15992566	9.16747	3.01873	6.80276
OsM2_B5with6_peak_13100	Chr11	15993676	15993921	2.53452	1.70277	1.38343
OsM2_B5with6_peak_13101	Chr11	15995206	15995779	16.1768	4.22942	12.7268
OsM2_B5with6_peak_13102	Chr11	16004382	16004778	16.1371	4.29343	12.6903
OsM2_B5with6_peak_13103	Chr11	16006644	16006945	4.94861	2.28045	3.32585
OsM2_B5with6_peak_13104	Chr11	16013211	16013405	5.60343	2.57606	3.86367
OsM2_B5with6_peak_13105	Chr11	16016014	16016216	6.36403	2.66164	4.48212
OsM2_B5with6_peak_13106	Chr11	16022051	16022300	3.81664	2.1178	2.40293
OsM2_B5with6_peak_13107	Chr11	16042994	16043188	5.79113	2.43248	4.01122
OsM2_B5with6_peak_13108	Chr11	16047144	16047338	10.0081	3.59512	7.5005
OsM2_B5with6_peak_13109	Chr11	16073270	16073500	6.2098	2.46856	4.36272
OsM2_B5with6_peak_13110	Chr11	16074365	16074797	5.83395	2.74619	4.04749
OsM2_B5with6_peak_13111	Chr11	16074944	16075139	2.76058	1.82436	1.55935
OsM2_B5with6_peak_13112	Chr11	16075446	16076088	6.38971	2.62607	4.50189
OsM2_B5with6_peak_13113	Chr11	16080843	16081041	7.9853	3.32475	5.8196
OsM2_B5with6_peak_13114	Chr11	16086965	16087192	3.59269	2.22067	2.22709
OsM2_B5with6_peak_13115	Chr11	16088085	16088310	7.97072	2.7024	5.81524
OsM2_B5with6_peak_13116	Chr11	16094821	16095051	5.0376	2.37193	3.39919
OsM2_B5with6_peak_13117	Chr11	16099958	16100174	7.06398	2.60292	5.06007
OsM2_B5with6_peak_13118	Chr11	16107183	16107522	6.31011	2.42806	4.4371
OsM2_B5with6_peak_13119	Chr11	16115181	16115397	8.5848	3.44789	6.31193
OsM2_B5with6_peak_13120	Chr11	16126689	16126883	3.51819	2.02845	2.1636
OsM2_B5with6_peak_13121	Chr11	16150323	16150523	5.23	2.70905	3.55452
OsM2_B5with6_peak_13122	Chr11	16152737	16152943	10.7761	3.41437	8.13949
OsM2_B5with6_peak_13123	Chr11	16157959	16158173	5.77781	2.72797	4.00184
OsM2_B5with6_peak_13124	Chr11	16163853	16164063	6.87604	2.96588	4.89951
OsM2_B5with6_peak_13125	Chr11	16170953	16171154	11.1598	3.71247	8.46086
OsM2_B5with6_peak_13126	Chr11	16189629	16189857	4.39543	2.41664	2.8798
OsM2_B5with6_peak_13127	Chr11	16195542	16195823	5.85334	2.48397	4.06295
OsM2_B5with6_peak_13128	Chr11	16200383	16200855	6.22007	2.54209	4.36894
OsM2_B5with6_peak_13129	Chr11	16236086	16236281	3.43746	1.91026	2.10716
OsM2_B5with6_peak_13130	Chr11	16236480	16236683	9.928	3.50033	7.43236
OsM2_B5with6_peak_13131	Chr11	16241974	16242176	7.40117	3.20161	5.33513
OsM2_B5with6_peak_13132	Chr11	16256595	16256822	8.79478	3.44081	6.48746
OsM2_B5with6_peak_13133	Chr11	16258629	16259162	12.2561	3.01973	9.39196
OsM2_B5with6_peak_13134	Chr11	16263086	16263460	7.86167	2.8802	5.71887
OsM2_B5with6_peak_13135	Chr11	16267865	16268083	7.07938	2.86228	5.07236
OsM2_B5with6_peak_13136	Chr11	16274506	16274755	7.36879	3.05973	5.31231
OsM2_B5with6_peak_13137	Chr11	16275479	16275927	11.128	3.38848	8.43463
OsM2_B5with6_peak_13138	Chr11	16282179	16282524	4.11646	1.99616	2.66137
OsM2_B5with6_peak_13139	Chr11	16298009	16298313	8.9117	3.05137	6.58431
OsM2_B5with6_peak_13140	Chr11	16316914	16317395	3.08735	1.90037	1.8256
OsM2_B5with6_peak_13141	Chr11	16327683	16327973	6.16745	2.45832	4.32421
OsM2_B5with6_peak_13142	Chr11	16341756	16342078	2.60687	1.67763	1.43914
OsM2_B5with6_peak_13143	Chr11	16346508	16346747	4.39809	2.37333	2.88181
OsM2_B5with6_peak_13144	Chr11	16358080	16358562	6.21632	2.76107	4.36607
OsM2_B5with6_peak_13145	Chr11	16366654	16366890	17.125	4.31289	13.5424
OsM2_B5with6_peak_13146	Chr11	16370268	16370462	2.53452	1.70277	1.38343
OsM2_B5with6_peak_13147	Chr11	16386882	16387139	8.66431	2.71182	6.37914
OsM2_B5with6_peak_13148	Chr11	16388803	16389279	8.4278	2.80477	6.18632
OsM2_B5with6_peak_13149	Chr11	16396866	16397217	8.90475	3.04963	6.58242
OsM2_B5with6_peak_13150	Chr11	16403322	16403722	6.4776	2.69311	4.57901
OsM2_B5with6_peak_13151	Chr11	16424553	16424900	6.30543	2.5641	4.43312
OsM2_B5with6_peak_13152	Chr11	16425903	16426254	4.52256	2.1691	2.98005
OsM2_B5with6_peak_13153	Chr11	16426450	16426739	5.35798	2.32335	3.65912
OsM2_B5with6_peak_13154	Chr11	16444440	16444998	5.47783	2.06973	3.75832
OsM2_B5with6_peak_13155	Chr11	16445248	16445635	6.30543	2.5641	4.43312
OsM2_B5with6_peak_13156	Chr11	16448318	16448512	4.11873	2.0181	2.6614
OsM2_B5with6_peak_13157	Chr11	16468259	16468511	12.2282	3.28673	9.37058
OsM2_B5with6_peak_13158	Chr11	16478157	16478432	3.45314	2.06659	2.11242
OsM2_B5with6_peak_13159	Chr11	16479736	16479978	5.31942	2.31371	3.62615
OsM2_B5with6_peak_13160	Chr11	16480952	16481168	4.20761	2.44598	2.72495
OsM2_B5with6_peak_13161	Chr11	16486314	16486547	7.35461	3.05533	5.305
OsM2_B5with6_peak_13162	Chr11	16493870	16494116	2.51188	1.71265	1.36409
OsM2_B5with6_peak_13163	Chr11	16501913	16502193	3.4448	2.03425	2.10939
OsM2_B5with6_peak_13164	Chr11	16507098	16507488	9.39952	3.22977	6.99452
OsM2_B5with6_peak_13165	Chr11	16508788	16508989	6.4596	2.78337	4.5628
OsM2_B5with6_peak_13166	Chr11	16509903	16510609	11.4384	3.25689	8.7011
OsM2_B5with6_peak_13167	Chr11	16511618	16512522	4.50251	2.13706	2.96441
OsM2_B5with6_peak_13168	Chr11	16526711	16527014	5.09814	2.25857	3.45072
OsM2_B5with6_peak_13169	Chr11	16567767	16568003	7.26848	2.72953	5.22809
OsM2_B5with6_peak_13170	Chr11	16568274	16568600	6.06186	2.37136	4.23633
OsM2_B5with6_peak_13171	Chr11	16582410	16582612	6.33693	2.69905	4.4604
OsM2_B5with6_peak_13172	Chr11	16609291	16609772	6.11113	2.41281	4.27619
OsM2_B5with6_peak_13173	Chr11	16642132	16642340	8.86426	3.46301	6.55086
OsM2_B5with6_peak_13174	Chr11	16648349	16648741	3.23188	1.75806	1.93749
OsM2_B5with6_peak_13175	Chr11	16653541	16653809	7.89933	3.09985	5.75151
OsM2_B5with6_peak_13176	Chr11	16654371	16654579	8.38506	2.7575	6.14999
OsM2_B5with6_peak_13177	Chr11	16659712	16659933	5.82523	2.64245	4.0423
OsM2_B5with6_peak_13178	Chr11	16662054	16662307	18.994	4.68714	15.1747
OsM2_B5with6_peak_13179	Chr11	16664321	16664570	3.59513	2.0807	2.22893
OsM2_B5with6_peak_13180	Chr11	16666546	16667139	11.3813	3.93448	8.64953
OsM2_B5with6_peak_13181	Chr11	16687483	16687698	5.24497	2.51221	3.56467
OsM2_B5with6_peak_13182	Chr11	16690452	16690751	6.86755	2.71078	4.89411
OsM2_B5with6_peak_13183	Chr11	16693515	16693958	6.68032	2.90448	4.74847
OsM2_B5with6_peak_13184	Chr11	16701779	16702091	10.4707	3.8173	7.88447
OsM2_B5with6_peak_13185	Chr11	16704125	16704531	5.0612	2.5457	3.42014
OsM2_B5with6_peak_13186	Chr11	16708852	16709049	4.45741	2.01316	2.93452
OsM2_B5with6_peak_13187	Chr11	16710532	16711027	7.44981	2.39173	5.3759
OsM2_B5with6_peak_13188	Chr11	16712622	16713015	2.90643	1.72435	1.68054
OsM2_B5with6_peak_13189	Chr11	16718091	16718384	3.08451	1.97674	1.8256
OsM2_B5with6_peak_13190	Chr11	16720587	16721124	3.10363	2.04523	1.83147
OsM2_B5with6_peak_13191	Chr11	16721412	16721676	6.15475	2.91173	4.31585
OsM2_B5with6_peak_13192	Chr11	16729694	16729943	8.23918	2.88461	6.02869
OsM2_B5with6_peak_13193	Chr11	16731932	16732457	4.1322	2.06812	2.66817
OsM2_B5with6_peak_13194	Chr11	16736979	16737628	6.34773	2.32463	4.4675
OsM2_B5with6_peak_13195	Chr11	16743840	16744214	9.81227	3.125	7.34073
OsM2_B5with6_peak_13196	Chr11	16749232	16749591	4.1322	2.06812	2.66817
OsM2_B5with6_peak_13197	Chr11	16766485	16766699	6.55004	2.86391	4.63683
OsM2_B5with6_peak_13198	Chr11	16770278	16770505	11.3653	3.50423	8.6351
OsM2_B5with6_peak_13199	Chr11	16774826	16775110	10.9812	3.73481	8.31857
OsM2_B5with6_peak_13200	Chr11	16789079	16789310	6.91927	2.5031	4.9384
OsM2_B5with6_peak_13201	Chr11	16793124	16793470	3.79982	2.08333	2.39267
OsM2_B5with6_peak_13202	Chr11	16796919	16797252	4.46668	1.9433	2.93944
OsM2_B5with6_peak_13203	Chr11	16800646	16800854	7.13202	2.98666	5.11525
OsM2_B5with6_peak_13204	Chr11	16806271	16806465	3.82068	2.11901	2.40628
OsM2_B5with6_peak_13205	Chr11	16806937	16807131	4.13001	1.92378	2.66817
OsM2_B5with6_peak_13206	Chr11	16808010	16808381	4.39327	2.10956	2.87968
OsM2_B5with6_peak_13207	Chr11	16808905	16809107	12.584	3.22892	9.66228
OsM2_B5with6_peak_13208	Chr11	16809267	16809697	22.6759	4.17378	18.4182
OsM2_B5with6_peak_13209	Chr11	16816447	16816798	6.01881	2.33343	4.19933
OsM2_B5with6_peak_13210	Chr11	16825963	16826170	6.11308	2.44518	4.27772
OsM2_B5with6_peak_13211	Chr11	16839376	16839833	6.48643	2.69556	4.58229
OsM2_B5with6_peak_13212	Chr11	16864607	16864998	6.68501	2.58451	4.74847
OsM2_B5with6_peak_13213	Chr11	16871667	16872079	3.43229	1.93025	2.10522
OsM2_B5with6_peak_13214	Chr11	16876494	16876784	3.45412	1.87518	2.11242
OsM2_B5with6_peak_13215	Chr11	16885483	16885886	11.7107	3.47319	8.92904
OsM2_B5with6_peak_13216	Chr11	16889226	16889597	4.46613	2.05664	2.93917
OsM2_B5with6_peak_13217	Chr11	16895558	16895866	5.87547	2.18375	4.08202
OsM2_B5with6_peak_13218	Chr11	16908310	16908538	11.4543	3.46783	8.71555
OsM2_B5with6_peak_13219	Chr11	16918708	16918988	6.4538	2.73254	4.55732
OsM2_B5with6_peak_13220	Chr11	16923152	16923392	6.72647	2.86333	4.78264
OsM2_B5with6_peak_13221	Chr11	16943493	16943687	12.3787	3.98555	9.49662
OsM2_B5with6_peak_13222	Chr11	16953120	16953365	11.7963	4.06358	9.00008
OsM2_B5with6_peak_13223	Chr11	16984030	16984324	2.6842	1.6576	1.50823
OsM2_B5with6_peak_13224	Chr11	16987050	16987259	8.77725	3.01769	6.47461
OsM2_B5with6_peak_13225	Chr11	16999321	16999527	11.128	3.38848	8.43463
OsM2_B5with6_peak_13226	Chr11	17005846	17006104	9.194	3.23174	6.82305
OsM2_B5with6_peak_13227	Chr11	17010121	17010315	5.85334	2.48397	4.06295
OsM2_B5with6_peak_13228	Chr11	17020116	17020316	12.9891	3.26572	10.0116
OsM2_B5with6_peak_13229	Chr11	17028228	17028585	5.69053	2.34387	3.93366
OsM2_B5with6_peak_13230	Chr11	17032745	17033063	4.86232	2.17374	3.25391
OsM2_B5with6_peak_13231	Chr11	17036102	17036520	8.39398	2.68942	6.15723
OsM2_B5with6_peak_13232	Chr11	17043798	17044139	8.7093	3.15665	6.41641
OsM2_B5with6_peak_13233	Chr11	17046084	17046568	9.83337	3.54271	7.35231
OsM2_B5with6_peak_13234	Chr11	17054065	17054377	9.19919	3.57103	6.82305
OsM2_B5with6_peak_13235	Chr11	17065668	17065883	7.40117	3.20161	5.33513
OsM2_B5with6_peak_13236	Chr11	17078685	17079051	3.47074	2.10443	2.12339
OsM2_B5with6_peak_13237	Chr11	17081138	17081398	8.53296	3.05497	6.27485
OsM2_B5with6_peak_13238	Chr11	17087633	17088488	5.25023	2.23961	3.56771
OsM2_B5with6_peak_13239	Chr11	17093828	17094074	5.41451	2.40384	3.7054
OsM2_B5with6_peak_13240	Chr11	17105982	17106198	13.0014	4.16783	10.0204
OsM2_B5with6_peak_13241	Chr11	17108770	17109132	4.86232	2.17374	3.25391
OsM2_B5with6_peak_13242	Chr11	17133163	17133357	8.92011	3.3395	6.59199
OsM2_B5with6_peak_13243	Chr11	17134047	17134262	17.1084	4.30897	13.5306
OsM2_B5with6_peak_13244	Chr11	17138369	17138587	5.54415	2.51585	3.81178
OsM2_B5with6_peak_13245	Chr11	17141002	17141333	5.47244	2.62973	3.75539
OsM2_B5with6_peak_13246	Chr11	17142715	17143114	6.4538	2.73254	4.55732
OsM2_B5with6_peak_13247	Chr11	17145114	17145592	5.49593	2.54409	3.77356
OsM2_B5with6_peak_13248	Chr11	17146700	17146894	4.14422	2.0968	2.67707
OsM2_B5with6_peak_13249	Chr11	17158501	17158751	5.43496	2.6687	3.72337
OsM2_B5with6_peak_13250	Chr11	17160401	17160600	4.10054	2.05997	2.65019
OsM2_B5with6_peak_13251	Chr11	17169020	17169628	8.38394	2.96661	6.14999
OsM2_B5with6_peak_13252	Chr11	17175882	17176076	6.55004	2.86391	4.63683
OsM2_B5with6_peak_13253	Chr11	17176874	17177092	5.15546	2.10156	3.50026
OsM2_B5with6_peak_13254	Chr11	17179517	17179711	4.00312	2.3249	2.56182
OsM2_B5with6_peak_13255	Chr11	17180706	17180978	5.60343	2.57606	3.86367
OsM2_B5with6_peak_13256	Chr11	17181469	17181663	3.08451	1.97674	1.8256
OsM2_B5with6_peak_13257	Chr11	17201371	17201727	7.86809	2.88185	5.72375
OsM2_B5with6_peak_13258	Chr11	17204422	17204722	6.30543	2.5641	4.43312
OsM2_B5with6_peak_13259	Chr11	17206859	17207316	10.9424	3.8823	8.28463
OsM2_B5with6_peak_13260	Chr11	17212605	17212810	5.79113	2.43248	4.01122
OsM2_B5with6_peak_13261	Chr11	17216076	17216346	12.4785	4.18672	9.57732
OsM2_B5with6_peak_13262	Chr11	17230198	17230567	8.79478	3.44081	6.48746
OsM2_B5with6_peak_13263	Chr11	17238572	17238873	4.28288	2.29574	2.78085
OsM2_B5with6_peak_13264	Chr11	17239821	17240093	9.33098	3.39426	6.93257
OsM2_B5with6_peak_13265	Chr11	17244752	17245189	5.49593	2.54409	3.77356
OsM2_B5with6_peak_13266	Chr11	17252132	17252391	9.36947	2.89537	6.96664
OsM2_B5with6_peak_13267	Chr11	17253963	17254316	6.86755	2.71078	4.89411
OsM2_B5with6_peak_13268	Chr11	17256439	17256634	6.90103	2.67755	4.92262
OsM2_B5with6_peak_13269	Chr11	17284000	17284246	10.4707	3.8173	7.88447
OsM2_B5with6_peak_13270	Chr11	17284848	17285051	8.5848	3.44789	6.31193
OsM2_B5with6_peak_13271	Chr11	17296157	17296387	5.54415	2.51585	3.81178
OsM2_B5with6_peak_13272	Chr11	17302118	17302509	3.12226	2.0871	1.84532
OsM2_B5with6_peak_13273	Chr11	17323655	17323875	9.44386	3.13434	7.02793
OsM2_B5with6_peak_13274	Chr11	17329608	17329937	12.5796	3.81688	9.65865
OsM2_B5with6_peak_13275	Chr11	17344997	17345199	4.12385	2.042	2.66326
OsM2_B5with6_peak_13276	Chr11	17352329	17352791	8.37726	2.96492	6.14547
OsM2_B5with6_peak_13277	Chr11	17358690	17359162	4.6448	2.41099	3.08212
OsM2_B5with6_peak_13278	Chr11	17365729	17366024	4.47131	2.49162	2.94185
OsM2_B5with6_peak_13279	Chr11	17366422	17366812	5.14189	2.67764	3.48882
OsM2_B5with6_peak_13280	Chr11	17370772	17371005	9.82797	3.69416	7.34786
OsM2_B5with6_peak_13281	Chr11	17371565	17371759	7.9853	3.32475	5.8196
OsM2_B5with6_peak_13282	Chr11	17373011	17373344	8.23918	2.88461	6.02869
OsM2_B5with6_peak_13283	Chr11	17373490	17373726	4.14866	2.21804	2.68047
OsM2_B5with6_peak_13284	Chr11	17376488	17376744	5.47433	2.45665	3.75539
OsM2_B5with6_peak_13285	Chr11	17378136	17378363	3.79982	2.08333	2.39267
OsM2_B5with6_peak_13286	Chr11	17379759	17380152	18.2647	5.14483	14.541
OsM2_B5with6_peak_13287	Chr11	17383925	17384134	13.4146	3.96586	10.3719
OsM2_B5with6_peak_13288	Chr11	17393369	17393632	3.99921	1.76286	2.55903
OsM2_B5with6_peak_13289	Chr11	17395485	17395760	10.9152	3.28525	8.26261
OsM2_B5with6_peak_13290	Chr11	17396321	17397004	6.91927	2.5031	4.9384
OsM2_B5with6_peak_13291	Chr11	17428623	17428918	7.0422	2.33973	5.04387
OsM2_B5with6_peak_13292	Chr11	17431398	17431825	5.18243	2.15028	3.52096
OsM2_B5with6_peak_13293	Chr11	17432802	17433094	12.8251	3.88192	9.87567
OsM2_B5with6_peak_13294	Chr11	17444574	17444855	12.7378	4.0086	9.79884
OsM2_B5with6_peak_13295	Chr11	17446995	17447353	7.86167	2.8802	5.71887
OsM2_B5with6_peak_13296	Chr11	17447665	17447888	7.35832	2.79549	5.3051
OsM2_B5with6_peak_13297	Chr11	17484892	17485212	4.11646	1.99616	2.66137
OsM2_B5with6_peak_13298	Chr11	17506827	17507117	12.9337	4.06435	9.96165
OsM2_B5with6_peak_13299	Chr11	17534525	17534783	7.62673	2.96534	5.51899
OsM2_B5with6_peak_13300	Chr11	17546000	17546249	8.91298	2.9152	6.58504
OsM2_B5with6_peak_13301	Chr11	17548150	17549096	9.03895	2.94418	6.6969
OsM2_B5with6_peak_13302	Chr11	17564819	17565170	9.34037	3.21415	6.94167
OsM2_B5with6_peak_13303	Chr11	17565546	17565832	4.66039	2.33615	3.09317
OsM2_B5with6_peak_13304	Chr11	17578714	17578940	8.37726	2.96492	6.14547
OsM2_B5with6_peak_13305	Chr11	17584426	17584654	8.96256	3.42104	6.62911
OsM2_B5with6_peak_13306	Chr11	17601364	17601558	9.07614	3.14482	6.72475
OsM2_B5with6_peak_13307	Chr11	17614816	17615554	11.0668	3.61649	8.3912
OsM2_B5with6_peak_13308	Chr11	17616856	17617282	5.84344	2.13763	4.05653
OsM2_B5with6_peak_13309	Chr11	17618538	17618813	6.31253	2.29276	4.43854
OsM2_B5with6_peak_13310	Chr11	17620064	17620403	7.62673	2.96534	5.51899
OsM2_B5with6_peak_13311	Chr11	17625878	17626076	7.06398	2.60292	5.06007
OsM2_B5with6_peak_13312	Chr11	17631715	17632042	5.41451	2.40384	3.7054
OsM2_B5with6_peak_13313	Chr11	17659888	17660242	3.42965	1.95219	2.10522
OsM2_B5with6_peak_13314	Chr11	17664831	17665096	5.36327	2.35646	3.66141
OsM2_B5with6_peak_13315	Chr11	17670496	17670737	25.7401	6.28008	21.1818
OsM2_B5with6_peak_13316	Chr11	17682158	17682353	10.3585	3.20513	7.79612
OsM2_B5with6_peak_13317	Chr11	17688478	17688682	4.8575	2.52649	3.25154
OsM2_B5with6_peak_13318	Chr11	17694654	17694991	5.16227	2.48706	3.50385
OsM2_B5with6_peak_13319	Chr11	17695644	17695850	13.6078	4.1742	10.5356
OsM2_B5with6_peak_13320	Chr11	17697582	17697789	8.23918	2.88461	6.02869
OsM2_B5with6_peak_13321	Chr11	17713409	17713611	8.23918	2.88461	6.02869
OsM2_B5with6_peak_13322	Chr11	17714403	17714764	11.0925	3.32665	8.41122
OsM2_B5with6_peak_13323	Chr11	17715537	17715825	3.37591	2.07296	2.06122
OsM2_B5with6_peak_13324	Chr11	17722134	17722495	8.6163	2.88857	6.33822
OsM2_B5with6_peak_13325	Chr11	17726585	17726911	7.2948	2.52263	5.25153
OsM2_B5with6_peak_13326	Chr11	17727748	17727943	14.5181	3.61517	11.3099
OsM2_B5with6_peak_13327	Chr11	17729704	17729940	6.06186	2.37136	4.23633
OsM2_B5with6_peak_13328	Chr11	17730979	17731211	4.00217	2.28254	2.56133
OsM2_B5with6_peak_13329	Chr11	17732140	17732407	3.64696	2.24032	2.27643
OsM2_B5with6_peak_13330	Chr11	17735027	17735321	7.3495	2.83909	5.30073
OsM2_B5with6_peak_13331	Chr11	17739133	17739406	7.35832	2.79549	5.3051
OsM2_B5with6_peak_13332	Chr11	17739679	17739952	3.83906	2.15645	2.41984
OsM2_B5with6_peak_13333	Chr11	17742610	17742848	6.69922	3.03305	4.76093
OsM2_B5with6_peak_13334	Chr11	17743691	17743919	13.8796	4.433	10.7632
OsM2_B5with6_peak_13335	Chr11	17785187	17785574	6.91927	2.5031	4.9384
OsM2_B5with6_peak_13336	Chr11	17788889	17789084	10.5557	3.30376	7.95492
OsM2_B5with6_peak_13337	Chr11	17794669	17794926	3.45412	1.87518	2.11242
OsM2_B5with6_peak_13338	Chr11	17806942	17807169	4.18154	2.16346	2.70408
OsM2_B5with6_peak_13339	Chr11	17812490	17812791	6.23182	2.50849	4.37633
OsM2_B5with6_peak_13340	Chr11	17816669	17816895	8.76303	2.76658	6.46195
OsM2_B5with6_peak_13341	Chr11	17824224	17824552	8.12162	3.22941	5.93229
OsM2_B5with6_peak_13342	Chr11	17825195	17825459	3.21201	1.7678	1.9207
OsM2_B5with6_peak_13343	Chr11	17829982	17830522	9.24943	2.83245	6.86708
OsM2_B5with6_peak_13344	Chr11	17833365	17833641	4.20037	2.39473	2.72101
OsM2_B5with6_peak_13345	Chr11	17856273	17856562	5.53617	2.51357	3.80924
OsM2_B5with6_peak_13346	Chr11	17856935	17857146	7.52967	2.67523	5.43973
OsM2_B5with6_peak_13347	Chr11	17857954	17858148	6.23182	2.50849	4.37633
OsM2_B5with6_peak_13348	Chr11	17858639	17858948	14.7597	4.50865	11.5162
OsM2_B5with6_peak_13349	Chr11	17879510	17880270	7.50218	2.78848	5.41715
OsM2_B5with6_peak_13350	Chr11	17886740	17886995	7.79056	3.06785	5.65891
OsM2_B5with6_peak_13351	Chr11	17898340	17898545	5.14115	2.48065	3.48864
OsM2_B5with6_peak_13352	Chr11	17900556	17900877	9.4896	3.37464	7.06691
OsM2_B5with6_peak_13353	Chr11	17902789	17902983	3.79396	2.33964	2.38988
OsM2_B5with6_peak_13354	Chr11	17908310	17908504	7.9853	3.32475	5.8196
OsM2_B5with6_peak_13355	Chr11	17911228	17911658	4.73176	2.58591	3.14947
OsM2_B5with6_peak_13356	Chr11	17926615	17926962	17.392	4.23559	13.7725
OsM2_B5with6_peak_13357	Chr11	17929210	17929406	4.20037	2.39473	2.72101
OsM2_B5with6_peak_13358	Chr11	17952871	17953113	7.0422	2.33973	5.04387
OsM2_B5with6_peak_13359	Chr11	17964120	17964564	3.77397	1.97613	2.38729
OsM2_B5with6_peak_13360	Chr11	17965893	17966412	5.7214	2.6588	3.96035
OsM2_B5with6_peak_13361	Chr11	17969987	17970195	8.84726	3.45757	6.53555
OsM2_B5with6_peak_13362	Chr11	17973046	17973330	4.24934	2.02763	2.75633
OsM2_B5with6_peak_13363	Chr11	17981966	17982277	8.23918	2.88461	6.02869
OsM2_B5with6_peak_13364	Chr11	17983863	17984229	8.92408	3.10525	6.59454
OsM2_B5with6_peak_13365	Chr11	17986014	17986230	17.7146	4.98324	14.0541
OsM2_B5with6_peak_13366	Chr11	17989189	17989530	6.16745	2.45832	4.32421
OsM2_B5with6_peak_13367	Chr11	17997366	17997780	9.44386	3.13434	7.02793
OsM2_B5with6_peak_13368	Chr11	18020112	18020385	3.75807	2.28069	2.3766
OsM2_B5with6_peak_13369	Chr11	18022863	18023089	4.61543	2.28722	3.05557
OsM2_B5with6_peak_13370	Chr11	18024874	18025180	6.31464	2.74032	4.43983
OsM2_B5with6_peak_13371	Chr11	18028042	18028415	8.25101	3.1433	6.04026
OsM2_B5with6_peak_13372	Chr11	18029091	18029299	9.31477	3.38953	6.91939
OsM2_B5with6_peak_13373	Chr11	18029644	18030040	5.94866	2.26651	4.14254
OsM2_B5with6_peak_13374	Chr11	18031197	18031408	10.3938	3.03325	7.82362
OsM2_B5with6_peak_13375	Chr11	18036224	18036516	4.79705	2.02777	3.20509
OsM2_B5with6_peak_13376	Chr11	18055677	18056007	4.81578	2.09216	3.21877
OsM2_B5with6_peak_13377	Chr11	18060230	18060562	7.71944	2.84376	5.60398
OsM2_B5with6_peak_13378	Chr11	18070384	18070584	9.10497	3.20765	6.75156
OsM2_B5with6_peak_13379	Chr11	18072253	18072717	8.49447	2.81983	6.24525
OsM2_B5with6_peak_13380	Chr11	18093549	18093805	4.81578	2.09216	3.21877
OsM2_B5with6_peak_13381	Chr11	18094836	18095358	9.82797	3.69416	7.34786
OsM2_B5with6_peak_13382	Chr11	18096798	18097178	5.79113	2.43248	4.01122
OsM2_B5with6_peak_13383	Chr11	18101727	18102398	9.40544	3.55946	6.99835
OsM2_B5with6_peak_13384	Chr11	18112754	18113168	3.15791	1.80158	1.87233
OsM2_B5with6_peak_13385	Chr11	18113765	18113974	4.73176	2.58591	3.14947
OsM2_B5with6_peak_13386	Chr11	18115262	18115808	14.4632	3.76602	11.2654
OsM2_B5with6_peak_13387	Chr11	18126462	18126914	8.37726	2.96492	6.14547
OsM2_B5with6_peak_13388	Chr11	18128450	18128781	5.91694	2.71985	4.11908
OsM2_B5with6_peak_13389	Chr11	18139950	18140186	9.04847	3.08582	6.70372
OsM2_B5with6_peak_13390	Chr11	18150587	18150796	4.33348	2.35202	2.82448
OsM2_B5with6_peak_13391	Chr11	18157214	18157541	15.8553	4.3776	12.4517
OsM2_B5with6_peak_13392	Chr11	18158692	18159112	5.8713	2.48869	4.07865
OsM2_B5with6_peak_13393	Chr11	18166234	18166493	5.73721	2.38601	3.97199
OsM2_B5with6_peak_13394	Chr11	18170548	18171155	7.2948	2.52263	5.25153
OsM2_B5with6_peak_13395	Chr11	18171888	18172236	6.72647	2.86333	4.78264
OsM2_B5with6_peak_13396	Chr11	18172770	18173140	14.1812	3.64872	11.0189
OsM2_B5with6_peak_13397	Chr11	18191288	18191591	5.23	2.70905	3.55452
OsM2_B5with6_peak_13398	Chr11	18203968	18204321	4.50251	2.13706	2.96441
OsM2_B5with6_peak_13399	Chr11	18227657	18227887	3.42965	1.95219	2.10522
OsM2_B5with6_peak_13400	Chr11	18229441	18229640	6.34708	2.85603	4.4675
OsM2_B5with6_peak_13401	Chr11	18242020	18242214	7.35141	3.1849	5.30257
OsM2_B5with6_peak_13402	Chr11	18248344	18248828	4.82739	2.56657	3.22835
OsM2_B5with6_peak_13403	Chr11	18254745	18254939	4.33348	2.35202	2.82448
OsM2_B5with6_peak_13404	Chr11	18265123	18265317	5.92517	2.54136	4.12215
OsM2_B5with6_peak_13405	Chr11	18268099	18268311	11.1387	3.02715	8.44212
OsM2_B5with6_peak_13406	Chr11	18288850	18289158	5.24497	2.51221	3.56467
OsM2_B5with6_peak_13407	Chr11	18294538	18295183	9.09023	3.20367	6.73766
OsM2_B5with6_peak_13408	Chr11	18314365	18314627	4.30284	2.43124	2.79876
OsM2_B5with6_peak_13409	Chr11	18321594	18321912	4.46045	2.03405	2.93587
OsM2_B5with6_peak_13410	Chr11	18331065	18331614	7.40117	3.20161	5.33513
OsM2_B5with6_peak_13411	Chr11	18331821	18332254	4.77941	2.45428	3.19001
OsM2_B5with6_peak_13412	Chr11	18334079	18334288	6.42261	2.82446	4.53088
OsM2_B5with6_peak_13413	Chr11	18361778	18362005	14.5979	4.55614	11.371
OsM2_B5with6_peak_13414	Chr11	18378506	18378768	8.63778	3.32129	6.35865
OsM2_B5with6_peak_13415	Chr11	18381875	18382623	9.33098	3.39426	6.93257
OsM2_B5with6_peak_13416	Chr11	18408039	18408422	5.71756	2.65761	3.95922
OsM2_B5with6_peak_13417	Chr11	18416413	18416618	16.3335	4.06257	12.8649
OsM2_B5with6_peak_13418	Chr11	18420874	18421291	5.45054	2.72892	3.73657
OsM2_B5with6_peak_13419	Chr11	18481594	18481788	9.19919	3.57103	6.82305
OsM2_B5with6_peak_13420	Chr11	18490652	18490848	12.9914	3.49669	10.0116
OsM2_B5with6_peak_13421	Chr11	18514005	18514570	4.33348	2.35202	2.82448
OsM2_B5with6_peak_13422	Chr11	18541238	18541471	10.716	3.34297	8.09503
OsM2_B5with6_peak_13423	Chr11	18541650	18542064	6.81237	2.88927	4.85714
OsM2_B5with6_peak_13424	Chr11	18550206	18550794	3.79253	1.90131	2.38988
OsM2_B5with6_peak_13425	Chr11	18553922	18554137	4.54754	2.20443	2.99954
OsM2_B5with6_peak_13426	Chr11	18559783	18560010	2.73205	1.94297	1.54553
OsM2_B5with6_peak_13427	Chr11	18569801	18570041	13.0452	4.09626	10.0592
OsM2_B5with6_peak_13428	Chr11	18576396	18576683	2.74004	1.86366	1.54679
OsM2_B5with6_peak_13429	Chr11	18585525	18585827	3.43229	1.93025	2.10522
OsM2_B5with6_peak_13430	Chr11	18604069	18604263	3.81664	2.1178	2.40293
OsM2_B5with6_peak_13431	Chr11	18622049	18622303	9.33098	3.39426	6.93257
OsM2_B5with6_peak_13432	Chr11	18627677	18627908	4.18154	2.16346	2.70408
OsM2_B5with6_peak_13433	Chr11	18635537	18635897	11.5586	3.43682	8.80363
OsM2_B5with6_peak_13434	Chr11	18651731	18651955	5.20097	2.17762	3.536
OsM2_B5with6_peak_13435	Chr11	18702004	18702380	22.1094	4.94186	17.9145
OsM2_B5with6_peak_13436	Chr11	18704269	18704605	6.43335	2.3965	4.53916
OsM2_B5with6_peak_13437	Chr11	18735089	18735283	4.48675	2.10787	2.95239
OsM2_B5with6_peak_13438	Chr11	18736068	18736303	5.20097	2.17762	3.536
OsM2_B5with6_peak_13439	Chr11	18745980	18746535	7.34011	2.8852	5.29288
OsM2_B5with6_peak_13440	Chr11	18746787	18746982	4.75556	2.44659	3.17063
OsM2_B5with6_peak_13441	Chr11	18751489	18751816	14.555	4.19273	11.3392
OsM2_B5with6_peak_13442	Chr11	18755470	18755809	4.8575	2.52649	3.25154
OsM2_B5with6_peak_13443	Chr11	18760806	18761039	8.00204	2.96511	5.82955
OsM2_B5with6_peak_13444	Chr11	18770142	18770403	14.4639	3.5072	11.2657
OsM2_B5with6_peak_13445	Chr11	18776026	18776220	6.34773	2.32463	4.4675
OsM2_B5with6_peak_13446	Chr11	18781513	18781707	7.9853	3.32475	5.8196
OsM2_B5with6_peak_13447	Chr11	18789175	18789657	9.06478	3.38269	6.71806
OsM2_B5with6_peak_13448	Chr11	18801872	18802067	7.97937	3.18557	5.8196
OsM2_B5with6_peak_13449	Chr11	18810031	18810233	15.4546	3.65369	12.1064
OsM2_B5with6_peak_13450	Chr11	18813711	18813968	5.96714	2.84757	4.15819
OsM2_B5with6_peak_13451	Chr11	18837977	18838228	3.79396	2.33964	2.38988
OsM2_B5with6_peak_13452	Chr11	18838404	18838600	4.33348	2.35202	2.82448
OsM2_B5with6_peak_13453	Chr11	18851981	18852175	4.4789	2.35796	2.94674
OsM2_B5with6_peak_13454	Chr11	18860599	18860833	5.0939	2.66058	3.44821
OsM2_B5with6_peak_13455	Chr11	18867870	18868091	4.93184	2.21735	3.31291
OsM2_B5with6_peak_13456	Chr11	18870252	18870464	12.132	3.76756	9.28629
OsM2_B5with6_peak_13457	Chr11	18874461	18874669	10.9244	3.45208	8.26812
OsM2_B5with6_peak_13458	Chr11	18877377	18877598	9.37209	3.54894	6.9692
OsM2_B5with6_peak_13459	Chr11	18883516	18883728	6.71745	2.59249	4.77674
OsM2_B5with6_peak_13460	Chr11	18883875	18884070	9.5021	2.96444	7.07548
OsM2_B5with6_peak_13461	Chr11	18887556	18887825	7.44981	2.39173	5.3759
OsM2_B5with6_peak_13462	Chr11	18900067	18900365	4.12385	2.042	2.66326
OsM2_B5with6_peak_13463	Chr11	18900992	18901248	7.91049	3.16445	5.75909
OsM2_B5with6_peak_13464	Chr11	18902006	18902255	9.08892	3.53528	6.73728
OsM2_B5with6_peak_13465	Chr11	18903376	18904016	6.07532	2.54244	4.24806
OsM2_B5with6_peak_13466	Chr11	18904308	18904523	10.8712	3.38113	8.22708
OsM2_B5with6_peak_13467	Chr11	18933476	18933726	12.9156	3.6447	9.94845
OsM2_B5with6_peak_13468	Chr11	18939614	18940060	17.392	4.23559	13.7725
OsM2_B5with6_peak_13469	Chr11	18940903	18941937	10.6863	3.57916	8.06736
OsM2_B5with6_peak_13470	Chr11	18947447	18947720	5.93967	2.67695	4.13509
OsM2_B5with6_peak_13471	Chr11	18952152	18952528	6.34708	2.85603	4.4675
OsM2_B5with6_peak_13472	Chr11	18953151	18953385	8.00204	2.96511	5.82955
OsM2_B5with6_peak_13473	Chr11	18954442	18954828	28.4224	4.3675	23.6265
OsM2_B5with6_peak_13474	Chr11	18958230	18958534	12.1912	3.15328	9.34023
OsM2_B5with6_peak_13475	Chr11	18964606	18965108	13.4614	3.19636	10.4152
OsM2_B5with6_peak_13476	Chr11	18965915	18966139	10.724	3.52327	8.09872
OsM2_B5with6_peak_13477	Chr11	18978430	18978630	7.10535	2.86968	5.09217
OsM2_B5with6_peak_13478	Chr11	18981944	18982233	6.18007	2.5702	4.33507
OsM2_B5with6_peak_13479	Chr11	18994337	18994541	4.1735	2.07877	2.70031
OsM2_B5with6_peak_13480	Chr11	18998975	18999297	10.9812	3.73481	8.31857
OsM2_B5with6_peak_13481	Chr11	19007875	19008081	7.91049	3.16445	5.75909
OsM2_B5with6_peak_13482	Chr11	19013410	19013605	7.99426	3.06953	5.82683
OsM2_B5with6_peak_13483	Chr11	19016569	19017092	12.646	3.52564	9.71748
OsM2_B5with6_peak_13484	Chr11	19033881	19034386	5.28201	2.27494	3.5955
OsM2_B5with6_peak_13485	Chr11	19046789	19047031	8.16151	3.06099	5.96267
OsM2_B5with6_peak_13486	Chr11	19048264	19048477	3.61696	1.76081	2.24792
OsM2_B5with6_peak_13487	Chr11	19048613	19048829	6.03589	2.57151	4.21426
OsM2_B5with6_peak_13488	Chr11	19049131	19049638	6.48643	2.69556	4.58229
OsM2_B5with6_peak_13489	Chr11	19052190	19052599	7.08207	2.37099	5.07437
OsM2_B5with6_peak_13490	Chr11	19052865	19053087	13.173	4.30986	10.1682
OsM2_B5with6_peak_13491	Chr11	19058294	19058894	9.50409	3.25748	7.07657
OsM2_B5with6_peak_13492	Chr11	19069228	19069724	7.97937	3.18557	5.8196
OsM2_B5with6_peak_13493	Chr11	19078742	19078936	4.17412	2.26142	2.70031
OsM2_B5with6_peak_13494	Chr11	19088420	19088840	11.7963	4.06358	9.00008
OsM2_B5with6_peak_13495	Chr11	19095262	19095603	6.12687	2.68496	4.2904
OsM2_B5with6_peak_13496	Chr11	19096580	19096989	5.18243	2.15028	3.52096
OsM2_B5with6_peak_13497	Chr11	19112375	19112600	7.2948	2.52263	5.25153
OsM2_B5with6_peak_13498	Chr11	19116369	19116606	11.6313	3.63493	8.8642
OsM2_B5with6_peak_13499	Chr11	19126541	19126739	7.01389	2.70647	5.01699
OsM2_B5with6_peak_13500	Chr11	19127296	19127614	3.15791	1.80158	1.87233
OsM2_B5with6_peak_13501	Chr11	19130144	19130382	9.20884	3.17954	6.8317
OsM2_B5with6_peak_13502	Chr11	19131768	19132664	8.7093	3.15665	6.41641
OsM2_B5with6_peak_13503	Chr11	19133079	19133450	6.2813	2.95533	4.41554
OsM2_B5with6_peak_13504	Chr11	19137236	19137441	8.6163	2.88857	6.33822
OsM2_B5with6_peak_13505	Chr11	19149234	19149428	6.83163	2.79213	4.86732
OsM2_B5with6_peak_13506	Chr11	19149581	19149793	11.6201	3.84466	8.85806
OsM2_B5with6_peak_13507	Chr11	19151518	19151713	5.13981	2.05945	3.48808
OsM2_B5with6_peak_13508	Chr11	19156844	19157053	8.5848	3.44789	6.31193
OsM2_B5with6_peak_13509	Chr11	19161473	19161745	5.54131	2.65177	3.81178
OsM2_B5with6_peak_13510	Chr11	19162196	19162451	12.1962	3.32596	9.34168
OsM2_B5with6_peak_13511	Chr11	19163852	19164243	4.50251	2.13706	2.96441
OsM2_B5with6_peak_13512	Chr11	19172758	19173086	11.6201	3.84466	8.85806
OsM2_B5with6_peak_13513	Chr11	19179442	19179739	6.96916	2.78288	4.98151
OsM2_B5with6_peak_13514	Chr11	19184743	19184953	6.19656	2.70546	4.35017
OsM2_B5with6_peak_13515	Chr11	19189312	19189699	4.5987	2.35564	3.04296
OsM2_B5with6_peak_13516	Chr11	19200398	19200707	4.42183	2.3398	2.90327
OsM2_B5with6_peak_13517	Chr11	19204056	19204352	7.86647	2.44372	5.7228
OsM2_B5with6_peak_13518	Chr11	19204928	19205348	3.44482	1.89197	2.10939
OsM2_B5with6_peak_13519	Chr11	19207815	19208299	6.38971	2.62607	4.50189
OsM2_B5with6_peak_13520	Chr11	19208446	19208650	7.90098	3.22689	5.75304
OsM2_B5with6_peak_13521	Chr11	19226949	19227144	5.69053	2.34387	3.93366
OsM2_B5with6_peak_13522	Chr11	19227296	19227934	3.59188	2.02312	2.22636
OsM2_B5with6_peak_13523	Chr11	19228280	19228489	18.7527	4.40502	14.9623
OsM2_B5with6_peak_13524	Chr11	19243239	19243634	3.4949	2.1475	2.14243
OsM2_B5with6_peak_13525	Chr11	19245171	19245430	3.44482	1.89197	2.10939
OsM2_B5with6_peak_13526	Chr11	19247627	19247821	6.26225	2.82896	4.40444
OsM2_B5with6_peak_13527	Chr11	19250981	19251190	8.74702	3.28819	6.45199
OsM2_B5with6_peak_13528	Chr11	19259737	19259974	7.2479	2.72436	5.21197
OsM2_B5with6_peak_13529	Chr11	19260430	19260782	7.20676	2.95234	5.18087
OsM2_B5with6_peak_13530	Chr11	19270228	19270445	6.48498	2.43723	4.58229
OsM2_B5with6_peak_13531	Chr11	19278017	19278339	4.16045	2.12842	2.68819
OsM2_B5with6_peak_13532	Chr11	19280655	19280858	8.44238	3.19883	6.19942
OsM2_B5with6_peak_13533	Chr11	19298491	19298706	4.77941	2.45428	3.19001
OsM2_B5with6_peak_13534	Chr11	19312423	19312629	5.41451	2.40384	3.7054
OsM2_B5with6_peak_13535	Chr11	19326560	19326902	6.57302	2.76687	4.65645
OsM2_B5with6_peak_13536	Chr11	19338151	19338374	4.80137	2.34078	3.20793
OsM2_B5with6_peak_13537	Chr11	19362519	19362717	8.3436	3.17011	6.11768
OsM2_B5with6_peak_13538	Chr11	19363815	19364121	7.62755	2.73654	5.51899
OsM2_B5with6_peak_13539	Chr11	19369663	19369857	4.80383	2.24246	3.20979
OsM2_B5with6_peak_13540	Chr11	19370902	19371305	5.35972	2.5938	3.6608
OsM2_B5with6_peak_13541	Chr11	19375268	19375731	6.10999	2.63448	4.27619
OsM2_B5with6_peak_13542	Chr11	19385078	19385272	9.85693	3.18534	7.37026
OsM2_B5with6_peak_13543	Chr11	19397940	19398533	9.63127	3.23467	7.18695
OsM2_B5with6_peak_13544	Chr11	19398718	19398918	7.73311	2.99533	5.61577
OsM2_B5with6_peak_13545	Chr11	19403484	19403809	5.28201	2.27494	3.5955
OsM2_B5with6_peak_13546	Chr11	19404801	19405021	9.74083	3.51512	7.28059
OsM2_B5with6_peak_13547	Chr11	19408521	19408715	9.82797	3.69416	7.34786
OsM2_B5with6_peak_13548	Chr11	19410975	19411206	4.45055	2.43561	2.92932
OsM2_B5with6_peak_13549	Chr11	19411948	19412150	10.6681	3.79676	8.05325
OsM2_B5with6_peak_13550	Chr11	19414876	19415125	6.59777	2.77402	4.6759
OsM2_B5with6_peak_13551	Chr11	19431134	19431351	12.5707	3.88594	9.65551
OsM2_B5with6_peak_13552	Chr11	19433484	19434120	6.97841	2.78541	4.98699
OsM2_B5with6_peak_13553	Chr11	19444379	19444581	4.28288	2.29574	2.78085
OsM2_B5with6_peak_13554	Chr11	19448467	19448816	4.26328	2.15665	2.76573
OsM2_B5with6_peak_13555	Chr11	19462744	19463053	5.89062	2.82157	4.09607
OsM2_B5with6_peak_13556	Chr11	19465183	19465402	7.15035	2.66052	5.12958
OsM2_B5with6_peak_13557	Chr11	19468357	19468563	6.43027	2.59641	4.53787
OsM2_B5with6_peak_13558	Chr11	19470379	19470600	6.10442	2.67837	4.27246
OsM2_B5with6_peak_13559	Chr11	19483474	19483780	3.88441	2.02798	2.4584
OsM2_B5with6_peak_13560	Chr11	19496165	19496375	11.8623	3.99722	9.05649
OsM2_B5with6_peak_13561	Chr11	19507409	19507649	4.73176	2.58591	3.14947
OsM2_B5with6_peak_13562	Chr11	19521667	19521864	3.81664	2.1178	2.40293
OsM2_B5with6_peak_13563	Chr11	19524600	19525073	7.10535	2.86968	5.09217
OsM2_B5with6_peak_13564	Chr11	19534934	19535315	8.53296	3.05497	6.27485
OsM2_B5with6_peak_13565	Chr11	19540776	19541008	9.1273	2.96458	6.76929
OsM2_B5with6_peak_13566	Chr11	19593804	19594798	8.64702	2.93929	6.36616
OsM2_B5with6_peak_13567	Chr11	19595446	19595847	8.32697	3.2272	6.10472
OsM2_B5with6_peak_13568	Chr11	19596203	19596607	5.65018	2.30548	3.89989
OsM2_B5with6_peak_13569	Chr11	19601086	19601501	3.19299	1.77824	1.90299
OsM2_B5with6_peak_13570	Chr11	19605119	19605344	8.22276	2.72202	6.0164
OsM2_B5with6_peak_13571	Chr11	19627639	19627976	16.1814	4.30452	12.7272
OsM2_B5with6_peak_13572	Chr11	19628810	19629493	8.16802	3.31234	5.96896
OsM2_B5with6_peak_13573	Chr11	19629622	19629838	14.8889	4.45404	11.6201
OsM2_B5with6_peak_13574	Chr11	19630879	19631259	6.2526	2.63091	4.39574
OsM2_B5with6_peak_13575	Chr11	19634996	19635488	9.31713	2.71227	6.92134
OsM2_B5with6_peak_13576	Chr11	19635737	19636212	8.25467	2.93387	6.04208
OsM2_B5with6_peak_13577	Chr11	19639285	19639623	8.75235	2.96474	6.4537
OsM2_B5with6_peak_13578	Chr11	19639899	19640261	7.73311	2.99533	5.61577
OsM2_B5with6_peak_13579	Chr11	19641655	19642594	12.5707	3.88594	9.65551
OsM2_B5with6_peak_13580	Chr11	19644211	19644582	5.16738	2.125	3.50793
OsM2_B5with6_peak_13581	Chr11	19649403	19649913	14.0205	4.12752	10.8852
OsM2_B5with6_peak_13582	Chr11	19658436	19658630	7.52967	2.67523	5.43973
OsM2_B5with6_peak_13583	Chr11	19674132	19674340	5.85334	2.48397	4.06295
OsM2_B5with6_peak_13584	Chr11	19674988	19675588	7.52967	2.67523	5.43973
OsM2_B5with6_peak_13585	Chr11	19677362	19677794	7.10535	2.86968	5.09217
OsM2_B5with6_peak_13586	Chr11	19679259	19679469	4.66039	2.33615	3.09317
OsM2_B5with6_peak_13587	Chr11	19694816	19695125	11.0289	3.42018	8.35616
OsM2_B5with6_peak_13588	Chr11	19695551	19695806	9.19919	3.57103	6.82305
OsM2_B5with6_peak_13589	Chr11	19699939	19700160	8.23918	2.88461	6.02869
OsM2_B5with6_peak_13590	Chr11	19704635	19704933	10.7237	3.19263	8.09872
OsM2_B5with6_peak_13591	Chr11	19708675	19708997	23.7654	4.998	19.3928
OsM2_B5with6_peak_13592	Chr11	19720688	19721225	13.1965	3.77378	10.1852
OsM2_B5with6_peak_13593	Chr11	19722085	19722386	4.7715	2.54701	3.18485
OsM2_B5with6_peak_13594	Chr11	19735695	19736069	4.45741	2.01316	2.93452
OsM2_B5with6_peak_13595	Chr11	19744002	19744274	3.42965	1.95219	2.10522
OsM2_B5with6_peak_13596	Chr11	19749986	19750511	7.2479	2.72436	5.21197
OsM2_B5with6_peak_13597	Chr11	19756595	19756924	9.74556	2.89832	7.28244
OsM2_B5with6_peak_13598	Chr11	19758145	19758664	5.54415	2.51585	3.81178
OsM2_B5with6_peak_13599	Chr11	19770785	19771293	4.80383	2.24246	3.20979
OsM2_B5with6_peak_13600	Chr11	19772558	19772801	4.82349	1.91986	3.22613
OsM2_B5with6_peak_13601	Chr11	19776902	19777096	6.34773	2.32463	4.4675
OsM2_B5with6_peak_13602	Chr11	19802246	19802445	12.5592	3.14546	9.64895
OsM2_B5with6_peak_13603	Chr11	19803298	19803637	4.67936	2.10611	3.11106
OsM2_B5with6_peak_13604	Chr11	19808316	19808534	10.9888	3.07521	8.32487
OsM2_B5with6_peak_13605	Chr11	19809509	19809727	4.5987	2.35564	3.04296
OsM2_B5with6_peak_13606	Chr11	19812562	19813191	4.81578	2.09216	3.21877
OsM2_B5with6_peak_13607	Chr11	19814742	19815034	3.52288	1.8083	2.1669
OsM2_B5with6_peak_13608	Chr11	19820797	19821177	6.23155	2.21014	4.37633
OsM2_B5with6_peak_13609	Chr11	19821704	19821923	7.74122	2.58569	5.6178
OsM2_B5with6_peak_13610	Chr11	19834310	19834671	6.59777	2.77402	4.6759
OsM2_B5with6_peak_13611	Chr11	19843177	19843397	9.82797	3.69416	7.34786
OsM2_B5with6_peak_13612	Chr11	19848367	19848693	4.7715	2.54701	3.18485
OsM2_B5with6_peak_13613	Chr11	19858957	19859248	7.22754	2.47906	5.19839
OsM2_B5with6_peak_13614	Chr11	19861174	19861658	4.48675	2.10787	2.95239
OsM2_B5with6_peak_13615	Chr11	19864365	19864619	20.9136	4.9913	16.8573
OsM2_B5with6_peak_13616	Chr11	19870336	19870662	3.79253	1.90131	2.38988
OsM2_B5with6_peak_13617	Chr11	19891990	19892215	5.74675	2.83219	3.97436
OsM2_B5with6_peak_13618	Chr11	19893611	19893862	9.19919	3.57103	6.82305
OsM2_B5with6_peak_13619	Chr11	19915041	19915309	5.09927	2.51145	3.45113
OsM2_B5with6_peak_13620	Chr11	19915723	19916018	5.68315	2.64692	3.92923
OsM2_B5with6_peak_13621	Chr11	19916626	19916956	5.09472	2.426	3.44821
OsM2_B5with6_peak_13622	Chr11	19918818	19919200	4.36076	2.21438	2.84899
OsM2_B5with6_peak_13623	Chr11	19926390	19926722	2.97603	1.70039	1.73639
OsM2_B5with6_peak_13624	Chr11	19934206	19934400	8.37113	3.307	6.14328
OsM2_B5with6_peak_13625	Chr11	19936675	19937096	6.34773	2.32463	4.4675
OsM2_B5with6_peak_13626	Chr11	19938324	19938739	12.031	3.1227	9.19929
OsM2_B5with6_peak_13627	Chr11	19938971	19939176	10.9115	3.23497	8.26261
OsM2_B5with6_peak_13628	Chr11	19939508	19939742	11.1546	3.64057	8.4574
OsM2_B5with6_peak_13629	Chr11	19941874	19942179	5.28201	2.27494	3.5955
OsM2_B5with6_peak_13630	Chr11	19946498	19946765	7.86187	2.92781	5.71887
OsM2_B5with6_peak_13631	Chr11	19952998	19953384	7.744	2.85004	5.61886
OsM2_B5with6_peak_13632	Chr11	19962941	19963155	11.2937	3.22545	8.57821
OsM2_B5with6_peak_13633	Chr11	19965118	19965597	9.19919	3.57103	6.82305
OsM2_B5with6_peak_13634	Chr11	19985146	19985481	4.12385	2.042	2.66326
OsM2_B5with6_peak_13635	Chr11	19985689	19986229	14.6978	4.15331	11.4608
OsM2_B5with6_peak_13636	Chr11	19991802	19992030	14.4532	3.94989	11.2592
OsM2_B5with6_peak_13637	Chr11	19992331	19992579	6.16745	2.45832	4.32421
OsM2_B5with6_peak_13638	Chr11	20012937	20013304	7.10535	2.86968	5.09217
OsM2_B5with6_peak_13639	Chr11	20017171	20017383	5.28201	2.27494	3.5955
OsM2_B5with6_peak_13640	Chr11	20018407	20018686	3.42965	1.95219	2.10522
OsM2_B5with6_peak_13641	Chr11	20025722	20025920	10.7662	3.03007	8.13417
OsM2_B5with6_peak_13642	Chr11	20033593	20033821	3.14882	2.13568	1.8667
OsM2_B5with6_peak_13643	Chr11	20036634	20037280	6.48498	2.43723	4.58229
OsM2_B5with6_peak_13644	Chr11	20044358	20044552	4.98933	2.32372	3.35863
OsM2_B5with6_peak_13645	Chr11	20048724	20048938	12.4102	3.42067	9.52126
OsM2_B5with6_peak_13646	Chr11	20053044	20053702	6.34708	2.85603	4.4675
OsM2_B5with6_peak_13647	Chr11	20054216	20055018	5.42705	2.61524	3.71676
OsM2_B5with6_peak_13648	Chr11	20055324	20055736	5.23	2.70905	3.55452
OsM2_B5with6_peak_13649	Chr11	20059985	20060315	4.33348	2.35202	2.82448
OsM2_B5with6_peak_13650	Chr11	20060589	20060941	8.81462	3.37542	6.50497
OsM2_B5with6_peak_13651	Chr11	20063590	20063828	10.4512	3.33248	7.87376
OsM2_B5with6_peak_13652	Chr11	20064992	20065267	9.7609	3.59445	7.29683
OsM2_B5with6_peak_13653	Chr11	20076141	20076390	16.6323	4.49951	13.1206
OsM2_B5with6_peak_13654	Chr11	20126335	20126654	4.93992	2.41984	3.32016
OsM2_B5with6_peak_13655	Chr11	20129107	20129417	2.92431	1.79295	1.69757
OsM2_B5with6_peak_13656	Chr11	20135417	20135687	3.8681	2.20009	2.444
OsM2_B5with6_peak_13657	Chr11	20136727	20136955	15.9299	4.39725	12.5155
OsM2_B5with6_peak_13658	Chr11	20143161	20143488	4.39543	2.41664	2.8798
OsM2_B5with6_peak_13659	Chr11	20175739	20175938	8.51508	2.95251	6.26406
OsM2_B5with6_peak_13660	Chr11	20181960	20182169	8.95153	2.67332	6.61919
OsM2_B5with6_peak_13661	Chr11	20182740	20183315	10.7237	3.19263	8.09872
OsM2_B5with6_peak_13662	Chr11	20190268	20190674	15.2747	3.28705	11.9566
OsM2_B5with6_peak_13663	Chr11	20191206	20191400	8.5155	3.35231	6.26407
OsM2_B5with6_peak_13664	Chr11	20192804	20193023	6.96358	2.99353	4.97781
OsM2_B5with6_peak_13665	Chr11	20193152	20193407	6.16745	2.45832	4.32421
OsM2_B5with6_peak_13666	Chr11	20194268	20194473	11.6383	3.25365	8.86792
OsM2_B5with6_peak_13667	Chr11	20194664	20194888	12.4584	3.43124	9.56579
OsM2_B5with6_peak_13668	Chr11	20239747	20239949	7.99625	3.01522	5.82775
OsM2_B5with6_peak_13669	Chr11	20250110	20250372	4.73176	2.58591	3.14947
OsM2_B5with6_peak_13670	Chr11	20275634	20275860	10.3547	3.62496	7.79612
OsM2_B5with6_peak_13671	Chr11	20277109	20277374	2.74912	1.84295	1.5523
OsM2_B5with6_peak_13672	Chr11	20314940	20315196	12.2501	3.73058	9.38686
OsM2_B5with6_peak_13673	Chr11	20340394	20340610	4.94861	2.28045	3.32585
OsM2_B5with6_peak_13674	Chr11	20343511	20343811	15.4824	4.6273	12.1286
OsM2_B5with6_peak_13675	Chr11	20344292	20344616	4.95108	2.25075	3.32635
OsM2_B5with6_peak_13676	Chr11	20355452	20355646	9.89434	2.78955	7.40169
OsM2_B5with6_peak_13677	Chr11	20356722	20356968	3.67044	1.99479	2.29735
OsM2_B5with6_peak_13678	Chr11	20359071	20359405	4.74538	2.44331	3.16162
OsM2_B5with6_peak_13679	Chr11	20380800	20381024	5.23422	2.42748	3.55812
OsM2_B5with6_peak_13680	Chr11	20381186	20381386	8.90475	3.04963	6.58242
OsM2_B5with6_peak_13681	Chr11	20382161	20382849	8.17653	3.18212	5.9763
OsM2_B5with6_peak_13682	Chr11	20385128	20385322	8.75235	2.96474	6.4537
OsM2_B5with6_peak_13683	Chr11	20386468	20386674	10.0758	3.35055	7.5593
OsM2_B5with6_peak_13684	Chr11	20387789	20388108	6.77039	2.64423	4.8191
OsM2_B5with6_peak_13685	Chr11	20388771	20388965	12.2711	3.95451	9.40346
OsM2_B5with6_peak_13686	Chr11	20390937	20391220	5.35102	2.54459	3.65272
OsM2_B5with6_peak_13687	Chr11	20391994	20392250	11.6067	3.76594	8.8481
OsM2_B5with6_peak_13688	Chr11	20396322	20396549	4.54754	2.20443	2.99954
OsM2_B5with6_peak_13689	Chr11	20396931	20397278	5.73721	2.38601	3.97199
OsM2_B5with6_peak_13690	Chr11	20423161	20423556	6.85876	2.45956	4.8895
OsM2_B5with6_peak_13691	Chr11	20426681	20426875	8.5848	3.44789	6.31193
OsM2_B5with6_peak_13692	Chr11	20432991	20433415	9.40544	3.55946	6.99835
OsM2_B5with6_peak_13693	Chr11	20449736	20449932	2.68521	1.71257	1.50894
OsM2_B5with6_peak_13694	Chr11	20456392	20456657	4.14422	2.0968	2.67707
OsM2_B5with6_peak_13695	Chr11	20459957	20460302	9.55748	3.01967	7.12599
OsM2_B5with6_peak_13696	Chr11	20461146	20461341	10.2127	3.07884	7.67097
OsM2_B5with6_peak_13697	Chr11	20478345	20478829	11.2707	3.54103	8.56231
OsM2_B5with6_peak_13698	Chr11	20481142	20481336	5.28741	2.48249	3.59878
OsM2_B5with6_peak_13699	Chr11	20488422	20488742	9.16747	3.01873	6.80276
OsM2_B5with6_peak_13700	Chr11	20502412	20503097	9.76452	3.52217	7.30033
OsM2_B5with6_peak_13701	Chr11	20519851	20520055	10.9244	3.45208	8.26812
OsM2_B5with6_peak_13702	Chr11	20521808	20522127	9.44386	3.13434	7.02793
OsM2_B5with6_peak_13703	Chr11	20523695	20524071	12.98	4.16149	10.0043
OsM2_B5with6_peak_13704	Chr11	20537741	20538338	4.39543	2.41664	2.8798
OsM2_B5with6_peak_13705	Chr11	20538801	20539099	6.30543	2.5641	4.43312
OsM2_B5with6_peak_13706	Chr11	20540043	20540456	4.16045	2.12842	2.68819
OsM2_B5with6_peak_13707	Chr11	20540924	20541261	9.67621	3.64548	7.22558
OsM2_B5with6_peak_13708	Chr11	20547563	20547770	9.55748	3.01967	7.12599
OsM2_B5with6_peak_13709	Chr11	20552470	20552707	9.81227	3.125	7.34073
OsM2_B5with6_peak_13710	Chr11	20555056	20555365	17.9368	3.78394	14.2525
OsM2_B5with6_peak_13711	Chr11	20556312	20556574	3.10363	2.04523	1.83147
OsM2_B5with6_peak_13712	Chr11	20560922	20561403	12.7634	3.39826	9.81858
OsM2_B5with6_peak_13713	Chr11	20566718	20566912	14.989	4.3939	11.709
OsM2_B5with6_peak_13714	Chr11	20567593	20567823	7.2479	2.72436	5.21197
OsM2_B5with6_peak_13715	Chr11	20572403	20572724	8.91298	2.9152	6.58504
OsM2_B5with6_peak_13716	Chr11	20579187	20579437	4.11873	2.0181	2.6614
OsM2_B5with6_peak_13717	Chr11	20583979	20584205	3.21815	1.81656	1.92656
OsM2_B5with6_peak_13718	Chr11	20592136	20592611	6.83298	3.07847	4.86732
OsM2_B5with6_peak_13719	Chr11	20605398	20605728	7.86167	2.8802	5.71887
OsM2_B5with6_peak_13720	Chr11	20617217	20617860	5.35102	2.54459	3.65272
OsM2_B5with6_peak_13721	Chr11	20634194	20634421	13.6899	3.44687	10.6056
OsM2_B5with6_peak_13722	Chr11	20634999	20635200	15.3594	3.49742	12.0268
OsM2_B5with6_peak_13723	Chr11	20643356	20643915	7.18422	2.66874	5.16048
OsM2_B5with6_peak_13724	Chr11	20655541	20655970	2.86346	1.74347	1.64221
OsM2_B5with6_peak_13725	Chr11	20661919	20662239	4.18154	2.16346	2.70408
OsM2_B5with6_peak_13726	Chr11	20680508	20680822	8.57735	3.06669	6.31155
OsM2_B5with6_peak_13727	Chr11	20695720	20696028	3.44482	1.89197	2.10939
OsM2_B5with6_peak_13728	Chr11	20700013	20700388	4.26328	2.15665	2.76573
OsM2_B5with6_peak_13729	Chr11	20716490	20716804	3.83906	2.15645	2.41984
OsM2_B5with6_peak_13730	Chr11	20718241	20718507	4.57819	2.24359	3.02466
OsM2_B5with6_peak_13731	Chr11	20729175	20729724	12.1798	3.92828	9.33059
OsM2_B5with6_peak_13732	Chr11	20735407	20735613	9.17167	2.93222	6.80537
OsM2_B5with6_peak_13733	Chr11	20762055	20762337	3.77902	1.93567	2.38783
OsM2_B5with6_peak_13734	Chr11	20763650	20763857	9.32785	2.68421	6.9312
OsM2_B5with6_peak_13735	Chr11	20765291	20765524	3.79253	1.90131	2.38988
OsM2_B5with6_peak_13736	Chr11	20802031	20802702	6.36403	2.66164	4.48212
OsM2_B5with6_peak_13737	Chr11	20819013	20819297	6.35551	2.47031	4.47469
OsM2_B5with6_peak_13738	Chr11	20828895	20829104	5.58557	2.23811	3.84755
OsM2_B5with6_peak_13739	Chr11	20833443	20833637	5.09814	2.25857	3.45072
OsM2_B5with6_peak_13740	Chr11	20834199	20834591	6.11113	2.41281	4.27619
OsM2_B5with6_peak_13741	Chr11	20835431	20836041	6.38782	2.35909	4.50189
OsM2_B5with6_peak_13742	Chr11	20848234	20848428	7.9853	3.32475	5.8196
OsM2_B5with6_peak_13743	Chr11	20856504	20857167	5.20097	2.17762	3.536
OsM2_B5with6_peak_13744	Chr11	20859843	20860037	6.60981	2.53062	4.68452
OsM2_B5with6_peak_13745	Chr11	20875926	20876120	8.94432	3.16441	6.61315
OsM2_B5with6_peak_13746	Chr11	20902236	20902430	3.47074	2.10443	2.12339
OsM2_B5with6_peak_13747	Chr11	20907683	20907897	8.92408	3.10525	6.59454
OsM2_B5with6_peak_13748	Chr11	20908585	20908840	5.94866	2.26651	4.14254
OsM2_B5with6_peak_13749	Chr11	20909261	20909487	9.74556	2.89832	7.28244
OsM2_B5with6_peak_13750	Chr11	20930391	20930592	5.34228	2.42023	3.64475
OsM2_B5with6_peak_13751	Chr11	20930802	20931127	10.3689	3.25838	7.80501
OsM2_B5with6_peak_13752	Chr11	20931392	20931694	4.50582	2.2558	2.96699
OsM2_B5with6_peak_13753	Chr11	20936571	20936977	8.08248	2.72729	5.89943
OsM2_B5with6_peak_13754	Chr11	20938965	20939201	5.85334	2.48397	4.06295
OsM2_B5with6_peak_13755	Chr11	20946475	20946748	14.5979	4.55614	11.371
OsM2_B5with6_peak_13756	Chr11	20953435	20954135	13.723	4.20697	10.6356
OsM2_B5with6_peak_13757	Chr11	20965956	20966329	3.4335	2.0032	2.10522
OsM2_B5with6_peak_13758	Chr11	20967883	20968218	8.57485	2.66154	6.30907
OsM2_B5with6_peak_13759	Chr11	20970086	20970303	13.173	4.30986	10.1682
OsM2_B5with6_peak_13760	Chr11	20971941	20972331	4.24166	2.2463	2.75328
OsM2_B5with6_peak_13761	Chr11	20994590	20995075	7.40117	3.20161	5.33513
OsM2_B5with6_peak_13762	Chr11	21000870	21001224	4.56154	2.30676	3.01181
OsM2_B5with6_peak_13763	Chr11	21001549	21001845	4.16045	2.12842	2.68819
OsM2_B5with6_peak_13764	Chr11	21024704	21025006	7.48551	2.82866	5.40266
OsM2_B5with6_peak_13765	Chr11	21037520	21037727	9.99428	3.21905	7.48978
OsM2_B5with6_peak_13766	Chr11	21055821	21056156	14.4442	4.24283	11.2513
OsM2_B5with6_peak_13767	Chr11	21056385	21056673	6.98924	2.74295	4.9942
OsM2_B5with6_peak_13768	Chr11	21062937	21063176	2.73088	1.91312	1.54553
OsM2_B5with6_peak_13769	Chr11	21063661	21064017	7.62673	2.96534	5.51899
OsM2_B5with6_peak_13770	Chr11	21079407	21079733	4.75382	2.12343	3.169
OsM2_B5with6_peak_13771	Chr11	21082761	21083056	3.15791	1.80158	1.87233
OsM2_B5with6_peak_13772	Chr11	21089904	21090137	5.7255	2.48729	3.96327
OsM2_B5with6_peak_13773	Chr11	21097587	21097818	5.79835	2.33983	4.01788
OsM2_B5with6_peak_13774	Chr11	21102852	21103046	8.78547	3.06939	6.48115
OsM2_B5with6_peak_13775	Chr11	21104074	21104427	5.16227	2.48706	3.50385
OsM2_B5with6_peak_13776	Chr11	21130574	21130832	4.20037	2.39473	2.72101
OsM2_B5with6_peak_13777	Chr11	21135209	21135502	3.8681	2.20009	2.444
OsM2_B5with6_peak_13778	Chr11	21136235	21136517	5.45054	2.72892	3.73657
OsM2_B5with6_peak_13779	Chr11	21150432	21150708	6.07532	2.54244	4.24806
OsM2_B5with6_peak_13780	Chr11	21156813	21157088	3.63787	1.75292	2.26755
OsM2_B5with6_peak_13781	Chr11	21164421	21164632	6.67707	2.3171	4.74632
OsM2_B5with6_peak_13782	Chr11	21174335	21174623	4.73176	2.58591	3.14947
OsM2_B5with6_peak_13783	Chr11	21175734	21175975	14.6176	3.49116	11.3885
OsM2_B5with6_peak_13784	Chr11	21182068	21182350	3.82498	1.85853	2.41001
OsM2_B5with6_peak_13785	Chr11	21188333	21188687	9.84248	3.34796	7.35714
OsM2_B5with6_peak_13786	Chr11	21202276	21202471	9.928	3.50033	7.43236
OsM2_B5with6_peak_13787	Chr11	21216053	21216294	9.09942	2.56175	6.7461
OsM2_B5with6_peak_13788	Chr11	21218018	21218278	7.13202	2.98666	5.11525
OsM2_B5with6_peak_13789	Chr11	21219377	21219621	7.90839	2.68856	5.75783
OsM2_B5with6_peak_13790	Chr11	21220090	21220310	10.9152	3.28525	8.26261
OsM2_B5with6_peak_13791	Chr11	21220986	21221280	9.63127	3.23467	7.18695
OsM2_B5with6_peak_13792	Chr11	21235790	21235990	5.85334	2.48397	4.06295
OsM2_B5with6_peak_13793	Chr11	21254184	21254487	6.81354	2.94621	4.85755
OsM2_B5with6_peak_13794	Chr11	21288121	21288398	4.12385	2.042	2.66326
OsM2_B5with6_peak_13795	Chr11	21289276	21289510	14.7894	3.72473	11.5343
OsM2_B5with6_peak_13796	Chr11	21296169	21296417	8.90421	3.33477	6.58242
OsM2_B5with6_peak_13797	Chr11	21297218	21297435	10.9204	3.10219	8.2653
OsM2_B5with6_peak_13798	Chr11	21297952	21298343	4.1237	1.9399	2.66326
OsM2_B5with6_peak_13799	Chr11	21337396	21337952	12.6518	3.64122	9.7223
OsM2_B5with6_peak_13800	Chr11	21339495	21340268	6.06249	2.31611	4.23682
OsM2_B5with6_peak_13801	Chr11	21352257	21353177	12.6518	3.64122	9.7223
OsM2_B5with6_peak_13802	Chr11	21353381	21353698	9.31144	3.10152	6.91617
OsM2_B5with6_peak_13803	Chr11	21353835	21354160	11.2433	3.66497	8.53901
OsM2_B5with6_peak_13804	Chr11	21355532	21355832	6.29794	2.78608	4.42899
OsM2_B5with6_peak_13805	Chr11	21362693	21362931	5.02284	2.6354	3.38885
OsM2_B5with6_peak_13806	Chr11	21367375	21367635	3.12792	1.66428	1.84928
OsM2_B5with6_peak_13807	Chr11	21367839	21368086	9.19528	2.85812	6.82305
OsM2_B5with6_peak_13808	Chr11	21370722	21371186	6.4776	2.69311	4.57901
OsM2_B5with6_peak_13809	Chr11	21374834	21375040	5.23	2.70905	3.55452
OsM2_B5with6_peak_13810	Chr11	21401846	21402225	5.80926	2.26165	4.02801
OsM2_B5with6_peak_13811	Chr11	21403656	21403870	6.23661	2.76728	4.38097
OsM2_B5with6_peak_13812	Chr11	21411068	21411381	8.76303	2.76658	6.46195
OsM2_B5with6_peak_13813	Chr11	21419250	21419646	5.49593	2.54409	3.77356
OsM2_B5with6_peak_13814	Chr11	21462542	21462786	6.85876	2.45956	4.8895
OsM2_B5with6_peak_13815	Chr11	21463217	21463411	7.64503	2.6304	5.53465
OsM2_B5with6_peak_13816	Chr11	21463676	21464246	5.2249	2.23365	3.55452
OsM2_B5with6_peak_13817	Chr11	21464563	21464870	6.91927	2.5031	4.9384
OsM2_B5with6_peak_13818	Chr11	21465979	21466192	8.98855	3.23383	6.65347
OsM2_B5with6_peak_13819	Chr11	21466570	21466765	6.16745	2.45832	4.32421
OsM2_B5with6_peak_13820	Chr11	21475700	21476077	12.5757	3.68393	9.65667
OsM2_B5with6_peak_13821	Chr11	21484917	21485316	13.9336	3.95748	10.8066
OsM2_B5with6_peak_13822	Chr11	21485700	21486334	11.6313	3.63493	8.8642
OsM2_B5with6_peak_13823	Chr11	21493928	21494332	5.52068	2.15544	3.79528
OsM2_B5with6_peak_13824	Chr11	21495610	21495903	15.1951	3.70284	11.888
OsM2_B5with6_peak_13825	Chr11	21498886	21499265	5.94866	2.26651	4.14254
OsM2_B5with6_peak_13826	Chr11	21527760	21527970	4.98933	2.32372	3.35863
OsM2_B5with6_peak_13827	Chr11	21530406	21530640	7.7491	3.11521	5.62383
OsM2_B5with6_peak_13828	Chr11	21531331	21531547	8.95114	3.28417	6.61919
OsM2_B5with6_peak_13829	Chr11	21531690	21531889	10.2442	3.52275	7.6994
OsM2_B5with6_peak_13830	Chr11	21539161	21539488	4.47131	2.49162	2.94185
OsM2_B5with6_peak_13831	Chr11	21556135	21556535	6.017	2.49	4.19933
OsM2_B5with6_peak_13832	Chr11	21557968	21558537	8.00658	2.74753	5.83058
OsM2_B5with6_peak_13833	Chr11	21562009	21562250	9.76914	3.27039	7.30391
OsM2_B5with6_peak_13834	Chr11	21585050	21585428	5.23	2.70905	3.55452
OsM2_B5with6_peak_13835	Chr11	21596630	21596824	6.2813	2.95533	4.41554
OsM2_B5with6_peak_13836	Chr11	21603134	21603342	6.83298	3.07847	4.86732
OsM2_B5with6_peak_13837	Chr11	21604389	21604611	10.9812	3.73481	8.31857
OsM2_B5with6_peak_13838	Chr11	21605199	21605411	16.2159	4.74595	12.7582
OsM2_B5with6_peak_13839	Chr11	21610869	21611127	2.77406	1.80759	1.56974
OsM2_B5with6_peak_13840	Chr11	21611721	21611979	7.35832	2.79549	5.3051
OsM2_B5with6_peak_13841	Chr11	21617764	21617958	4.50487	2.32677	2.96608
OsM2_B5with6_peak_13842	Chr11	21620158	21620624	3.6371	2.1968	2.26686
OsM2_B5with6_peak_13843	Chr11	21621162	21621408	3.4335	2.0032	2.10522
OsM2_B5with6_peak_13844	Chr11	21624431	21624625	6.24953	2.82491	4.39342
OsM2_B5with6_peak_13845	Chr11	21632578	21632904	3.4335	2.0032	2.10522
OsM2_B5with6_peak_13846	Chr11	21633583	21633841	15.5014	4.20886	12.1424
OsM2_B5with6_peak_13847	Chr11	21634535	21634761	5.92044	2.23684	4.12125
OsM2_B5with6_peak_13848	Chr11	21635352	21635613	7.52967	2.67523	5.43973
OsM2_B5with6_peak_13849	Chr11	21648446	21648666	15.7781	4.13319	12.3835
OsM2_B5with6_peak_13850	Chr11	21649875	21650127	4.26328	2.15665	2.76573
OsM2_B5with6_peak_13851	Chr11	21650300	21650633	5.98127	2.2986	4.16934
OsM2_B5with6_peak_13852	Chr11	21660215	21660489	6.84283	2.51787	4.87656
OsM2_B5with6_peak_13853	Chr11	21665320	21665569	2.6842	1.6576	1.50823
OsM2_B5with6_peak_13854	Chr11	21667112	21667349	2.65798	1.66381	1.48454
OsM2_B5with6_peak_13855	Chr11	21669957	21670380	6.98735	2.55069	4.99318
OsM2_B5with6_peak_13856	Chr11	21675031	21675295	10.9812	3.73481	8.31857
OsM2_B5with6_peak_13857	Chr11	21682298	21682553	5.89617	2.20933	4.10004
OsM2_B5with6_peak_13858	Chr11	21682696	21682935	3.2411	1.80549	1.94547
OsM2_B5with6_peak_13859	Chr11	21683323	21684515	8.91298	2.9152	6.58504
OsM2_B5with6_peak_13860	Chr11	21688212	21688611	8.6163	2.88857	6.33822
OsM2_B5with6_peak_13861	Chr11	21693402	21693642	10.7761	3.41437	8.13949
OsM2_B5with6_peak_13862	Chr11	21705331	21705543	7.48374	2.87526	5.40162
OsM2_B5with6_peak_13863	Chr11	21706492	21706881	3.43746	1.91026	2.10716
OsM2_B5with6_peak_13864	Chr11	21707623	21708043	11.6865	3.71695	8.91074
OsM2_B5with6_peak_13865	Chr11	21714607	21714801	10.626	3.63177	8.01765
OsM2_B5with6_peak_13866	Chr11	21722225	21722439	9.84248	3.34796	7.35714
OsM2_B5with6_peak_13867	Chr11	21730077	21730473	3.43746	1.91026	2.10716
OsM2_B5with6_peak_13868	Chr11	21732874	21733152	6.74399	2.4955	4.79886
OsM2_B5with6_peak_13869	Chr11	21733621	21733830	9.46392	3.08984	7.04669
OsM2_B5with6_peak_13870	Chr11	21734110	21734334	4.20828	2.20251	2.72495
OsM2_B5with6_peak_13871	Chr11	21738234	21738441	9.48209	3.04717	7.06284
OsM2_B5with6_peak_13872	Chr11	21756536	21756958	7.40117	3.20161	5.33513
OsM2_B5with6_peak_13873	Chr11	21762760	21763277	14.7741	3.89675	11.5254
OsM2_B5with6_peak_13874	Chr11	21783290	21783495	5.85334	2.48397	4.06295
OsM2_B5with6_peak_13875	Chr11	21790086	21790606	6.33693	2.69905	4.4604
OsM2_B5with6_peak_13876	Chr11	21815341	21815536	5.23	2.70905	3.55452
OsM2_B5with6_peak_13877	Chr11	21839226	21839424	9.24943	2.83245	6.86708
OsM2_B5with6_peak_13878	Chr11	21844896	21845152	7.74122	2.58569	5.6178
OsM2_B5with6_peak_13879	Chr11	21853452	21854107	7.56623	2.51946	5.47394
OsM2_B5with6_peak_13880	Chr11	21859270	21859466	10.4475	3.17729	7.87159
OsM2_B5with6_peak_13881	Chr11	21862658	21862967	3.88286	2.05256	2.45732
OsM2_B5with6_peak_13882	Chr11	21863176	21864018	6.67707	2.3171	4.74632
OsM2_B5with6_peak_13883	Chr11	21870622	21871168	6.08088	2.67147	4.25269
OsM2_B5with6_peak_13884	Chr11	21872361	21872555	7.10535	2.86968	5.09217
OsM2_B5with6_peak_13885	Chr11	21883588	21883840	9.5021	2.96444	7.07548
OsM2_B5with6_peak_13886	Chr11	21886651	21886878	11.0668	3.61649	8.3912
OsM2_B5with6_peak_13887	Chr11	21891934	21892160	14.0505	4.39071	10.9101
OsM2_B5with6_peak_13888	Chr11	21895947	21896170	3.78484	1.91782	2.38988
OsM2_B5with6_peak_13889	Chr11	21902712	21902946	7.62755	2.73654	5.51899
OsM2_B5with6_peak_13890	Chr11	21907775	21907980	7.65207	2.78332	5.54151
OsM2_B5with6_peak_13891	Chr11	21909629	21909829	13.8165	3.79727	10.7208
OsM2_B5with6_peak_13892	Chr11	21910412	21911176	7.75907	2.80981	5.6328
OsM2_B5with6_peak_13893	Chr11	21923166	21923363	14.7741	3.89675	11.5254
OsM2_B5with6_peak_13894	Chr11	21938503	21938736	10.8023	3.61158	8.16384
OsM2_B5with6_peak_13895	Chr11	21941131	21941325	4.96447	2.61478	3.33821
OsM2_B5with6_peak_13896	Chr11	21966567	21967028	15.0872	3.84615	11.7983
OsM2_B5with6_peak_13897	Chr11	21982395	21982987	4.66183	2.50876	3.09412
OsM2_B5with6_peak_13898	Chr11	21985791	21986087	8.66431	2.71182	6.37914
OsM2_B5with6_peak_13899	Chr11	21986839	21987047	11.7834	3.54886	8.99442
OsM2_B5with6_peak_13900	Chr11	21987363	21987598	22.3077	4.83134	18.0961
OsM2_B5with6_peak_13901	Chr11	21992037	21992510	13.2213	3.98821	10.2041
OsM2_B5with6_peak_13902	Chr11	21992979	21993188	6.97841	2.78541	4.98699
OsM2_B5with6_peak_13903	Chr11	21993887	21994240	8.67968	3.14851	6.39282
OsM2_B5with6_peak_13904	Chr11	22003450	22003733	7.73023	2.94221	5.61364
OsM2_B5with6_peak_13905	Chr11	22014251	22014834	7.77815	3.12405	5.65052
OsM2_B5with6_peak_13906	Chr11	22016919	22017324	10.9152	3.28525	8.26261
OsM2_B5with6_peak_13907	Chr11	22019393	22019680	4.82772	2.11713	3.22835
OsM2_B5with6_peak_13908	Chr11	22031692	22031921	17.5838	4.75342	13.9399
OsM2_B5with6_peak_13909	Chr11	22032711	22032933	5.31942	2.31371	3.62615
OsM2_B5with6_peak_13910	Chr11	22033836	22034412	9.5021	2.96444	7.07548
OsM2_B5with6_peak_13911	Chr11	22034857	22035058	11.6201	3.84466	8.85806
OsM2_B5with6_peak_13912	Chr11	22038822	22039016	7.32602	2.66473	5.28104
OsM2_B5with6_peak_13913	Chr11	22048084	22048323	9.07614	3.14482	6.72475
OsM2_B5with6_peak_13914	Chr11	22053013	22053274	11.4563	3.17112	8.71555
OsM2_B5with6_peak_13915	Chr11	22054969	22055288	4.48675	2.10787	2.95239
OsM2_B5with6_peak_13916	Chr11	22060411	22060688	4.77941	2.45428	3.19001
OsM2_B5with6_peak_13917	Chr11	22061574	22061910	6.30543	2.5641	4.43312
OsM2_B5with6_peak_13918	Chr11	22064765	22065164	12.6774	3.99152	9.74313
OsM2_B5with6_peak_13919	Chr11	22065353	22065671	4.45673	1.99379	2.93452
OsM2_B5with6_peak_13920	Chr11	22071212	22071418	7.4424	2.61962	5.36901
OsM2_B5with6_peak_13921	Chr11	22078761	22078962	6.2813	2.95533	4.41554
OsM2_B5with6_peak_13922	Chr11	22082033	22082286	11.0289	3.42018	8.35616
OsM2_B5with6_peak_13923	Chr11	22082570	22083505	11.0289	3.42018	8.35616
OsM2_B5with6_peak_13924	Chr11	22090688	22091063	3.77531	1.95504	2.38729
OsM2_B5with6_peak_13925	Chr11	22120235	22120491	7.23245	2.48007	5.20105
OsM2_B5with6_peak_13926	Chr11	22125171	22125413	18.2773	4.59149	14.5471
OsM2_B5with6_peak_13927	Chr11	22126508	22126762	4.85083	2.52424	3.24735
OsM2_B5with6_peak_13928	Chr11	22130193	22131039	9.1273	2.96458	6.76929
OsM2_B5with6_peak_13929	Chr11	22131511	22131719	8.71136	2.65744	6.41837
OsM2_B5with6_peak_13930	Chr11	22133358	22133768	7.4424	2.61962	5.36901
OsM2_B5with6_peak_13931	Chr11	22139516	22139911	6.59777	2.77402	4.6759
OsM2_B5with6_peak_13932	Chr11	22145662	22145981	3.00032	1.69341	1.7592
OsM2_B5with6_peak_13933	Chr11	22159469	22160037	12.5342	4.11479	9.62783
OsM2_B5with6_peak_13934	Chr11	22174136	22174345	7.2141	2.85026	5.18696
OsM2_B5with6_peak_13935	Chr11	22179270	22179490	5.07845	2.22572	3.4362
OsM2_B5with6_peak_13936	Chr11	22203721	22204120	9.2768	3.04487	6.88651
OsM2_B5with6_peak_13937	Chr11	22210279	22210672	3.09426	1.87989	1.82753
OsM2_B5with6_peak_13938	Chr11	22212029	22212226	6.31464	2.74032	4.43983
OsM2_B5with6_peak_13939	Chr11	22212638	22212907	3.59188	2.02312	2.22636
OsM2_B5with6_peak_13940	Chr11	22221662	22221884	5.23	2.70905	3.55452
OsM2_B5with6_peak_13941	Chr11	22230192	22230572	6.30543	2.5641	4.43312
OsM2_B5with6_peak_13942	Chr11	22235977	22236224	6.77039	2.64423	4.8191
OsM2_B5with6_peak_13943	Chr11	22236884	22237230	5.47433	2.45665	3.75539
OsM2_B5with6_peak_13944	Chr11	22239633	22239841	11.4563	3.17112	8.71555
OsM2_B5with6_peak_13945	Chr11	22243804	22244550	6.34773	2.32463	4.4675
OsM2_B5with6_peak_13946	Chr11	22254927	22255148	13.1965	3.77378	10.1852
OsM2_B5with6_peak_13947	Chr11	22281652	22282051	16.1814	4.30452	12.7272
OsM2_B5with6_peak_13948	Chr11	22289287	22289481	4.01015	2.37297	2.56734
OsM2_B5with6_peak_13949	Chr11	22300589	22300954	7.36447	2.79709	5.30809
OsM2_B5with6_peak_13950	Chr11	22305931	22306225	4.71446	2.3914	3.13954
OsM2_B5with6_peak_13951	Chr11	22320751	22320946	6.55828	2.81282	4.64321
OsM2_B5with6_peak_13952	Chr11	22328941	22329146	10.2512	2.96419	7.70428
OsM2_B5with6_peak_13953	Chr11	22336967	22337446	4.39716	2.01978	2.88146
OsM2_B5with6_peak_13954	Chr11	22339849	22340168	5.30037	2.34025	3.61093
OsM2_B5with6_peak_13955	Chr11	22340847	22341182	4.17088	2.19154	2.69821
OsM2_B5with6_peak_13956	Chr11	22343683	22343891	11.1156	3.02265	8.43384
OsM2_B5with6_peak_13957	Chr11	22345102	22345502	2.78929	1.79237	1.58048
OsM2_B5with6_peak_13958	Chr11	22349895	22350133	6.08747	2.88865	4.25916
OsM2_B5with6_peak_13959	Chr11	22359343	22359648	8.37726	2.96492	6.14547
OsM2_B5with6_peak_13960	Chr11	22365269	22365724	7.82033	2.63484	5.6846
OsM2_B5with6_peak_13961	Chr11	22372780	22373248	8.02233	3.07756	5.84454
OsM2_B5with6_peak_13962	Chr11	22376201	22376401	7.10535	2.86968	5.09217
OsM2_B5with6_peak_13963	Chr11	22376764	22377017	15.3434	4.4939	12.0121
OsM2_B5with6_peak_13964	Chr11	22394954	22395184	11.6201	3.84466	8.85806
OsM2_B5with6_peak_13965	Chr11	22410340	22410801	6.75714	2.38274	4.81013
OsM2_B5with6_peak_13966	Chr11	22418020	22418239	16.2467	3.70953	12.7864
OsM2_B5with6_peak_13967	Chr11	22422304	22422530	5.33292	2.45551	3.63839
OsM2_B5with6_peak_13968	Chr11	22431174	22431386	8.12761	2.90184	5.93606
OsM2_B5with6_peak_13969	Chr11	22436180	22436426	9.1273	2.96458	6.76929
OsM2_B5with6_peak_13970	Chr11	22437982	22438176	5.85334	2.48397	4.06295
OsM2_B5with6_peak_13971	Chr11	22440320	22440521	5.79113	2.43248	4.01122
OsM2_B5with6_peak_13972	Chr11	22467210	22467450	12.1962	3.32596	9.34168
OsM2_B5with6_peak_13973	Chr11	22468596	22468858	4.14422	2.0968	2.67707
OsM2_B5with6_peak_13974	Chr11	22469112	22469366	10.6328	3.70747	8.02258
OsM2_B5with6_peak_13975	Chr11	22488115	22488526	4.57819	2.24359	3.02466
OsM2_B5with6_peak_13976	Chr11	22489491	22489866	3.4335	2.0032	2.10522
OsM2_B5with6_peak_13977	Chr11	22491806	22492062	3.00216	2.00916	1.76042
OsM2_B5with6_peak_13978	Chr11	22495044	22495258	5.73721	2.38601	3.97199
OsM2_B5with6_peak_13979	Chr11	22497233	22497530	3.08451	1.97674	1.8256
OsM2_B5with6_peak_13980	Chr11	22502475	22502716	8.51545	3.0001	6.26406
OsM2_B5with6_peak_13981	Chr11	22506983	22507217	12.5796	3.81688	9.65865
OsM2_B5with6_peak_13982	Chr11	22517858	22518393	8.3436	3.17011	6.11768
OsM2_B5with6_peak_13983	Chr11	22522454	22522924	6.91927	2.5031	4.9384
OsM2_B5with6_peak_13984	Chr11	22532746	22533094	6.19656	2.70546	4.35017
OsM2_B5with6_peak_13985	Chr11	22543004	22543330	10.2512	2.96419	7.70428
OsM2_B5with6_peak_13986	Chr11	22543484	22544035	14.1565	3.28152	11.003
OsM2_B5with6_peak_13987	Chr11	22554089	22554484	11.6865	3.71695	8.91074
OsM2_B5with6_peak_13988	Chr11	22565039	22565248	7.40117	3.20161	5.33513
OsM2_B5with6_peak_13989	Chr11	22576529	22576723	7.9853	3.32475	5.8196
OsM2_B5with6_peak_13990	Chr11	22577911	22578110	8.85906	3.25775	6.54623
OsM2_B5with6_peak_13991	Chr11	22600183	22600799	5.25023	2.23961	3.56771
OsM2_B5with6_peak_13992	Chr11	22604657	22605019	4.79705	2.02777	3.20509
OsM2_B5with6_peak_13993	Chr11	22605680	22606059	5.18243	2.15028	3.52096
OsM2_B5with6_peak_13994	Chr11	22607482	22607846	7.21457	3.01205	5.18696
OsM2_B5with6_peak_13995	Chr11	22611809	22612009	8.53115	2.86869	6.27485
OsM2_B5with6_peak_13996	Chr11	22616226	22616875	5.22341	2.2073	3.55452
OsM2_B5with6_peak_13997	Chr11	22624153	22624567	8.39683	3.07134	6.1586
OsM2_B5with6_peak_13998	Chr11	22625600	22625807	5.65018	2.30548	3.89989
OsM2_B5with6_peak_13999	Chr11	22626459	22626775	6.0082	2.60571	4.19157
OsM2_B5with6_peak_14000	Chr11	22640224	22640540	5.02763	2.58399	3.39311
OsM2_B5with6_peak_14001	Chr11	22655001	22655223	4.82225	2.42484	3.22496
OsM2_B5with6_peak_14002	Chr11	22659518	22660173	12.4807	3.60012	9.57857
OsM2_B5with6_peak_14003	Chr11	22660399	22661518	7.36447	2.56897	5.30809
OsM2_B5with6_peak_14004	Chr11	22661875	22662069	8.99306	2.89214	6.6551
OsM2_B5with6_peak_14005	Chr11	22664295	22664520	9.99977	3.39045	7.49475
OsM2_B5with6_peak_14006	Chr11	22667277	22667750	6.74399	2.4955	4.79886
OsM2_B5with6_peak_14007	Chr11	22692175	22692414	5.19697	2.17673	3.53346
OsM2_B5with6_peak_14008	Chr11	22698756	22698950	7.15035	2.66052	5.12958
OsM2_B5with6_peak_14009	Chr11	22708905	22709199	7.97955	2.51644	5.8196
OsM2_B5with6_peak_14010	Chr11	22718977	22719342	7.86167	2.8802	5.71887
OsM2_B5with6_peak_14011	Chr11	22729221	22729460	7.07477	2.64221	5.06937
OsM2_B5with6_peak_14012	Chr11	22732570	22732811	4.86232	2.17374	3.25391
OsM2_B5with6_peak_14013	Chr11	22736896	22737330	6.59777	2.77402	4.6759
OsM2_B5with6_peak_14014	Chr11	22739010	22739250	6.85876	2.45956	4.8895
OsM2_B5with6_peak_14015	Chr11	22739681	22740004	3.15791	1.80158	1.87233
OsM2_B5with6_peak_14016	Chr11	22759635	22759857	5.77781	2.72797	4.00184
OsM2_B5with6_peak_14017	Chr11	22763647	22764352	12.1238	3.63376	9.27931
OsM2_B5with6_peak_14018	Chr11	22768007	22768237	11.6313	3.63493	8.8642
OsM2_B5with6_peak_14019	Chr11	22797315	22797782	4.98933	2.32372	3.35863
OsM2_B5with6_peak_14020	Chr11	22799673	22799962	11.2761	3.26864	8.564
OsM2_B5with6_peak_14021	Chr11	22817899	22818093	5.0376	2.37193	3.39919
OsM2_B5with6_peak_14022	Chr11	22828092	22828319	11.7963	4.06358	9.00008
OsM2_B5with6_peak_14023	Chr11	22857891	22858108	6.55828	2.81282	4.64321
OsM2_B5with6_peak_14024	Chr11	22867589	22867803	10.4871	3.6641	7.89927
OsM2_B5with6_peak_14025	Chr11	22869824	22870157	6.82359	3.0101	4.86609
OsM2_B5with6_peak_14026	Chr11	22876870	22877177	2.45009	1.74834	1.31404
OsM2_B5with6_peak_14027	Chr11	22885064	22885263	12.5068	3.86858	9.60257
OsM2_B5with6_peak_14028	Chr11	22887902	22888343	9.1273	2.96458	6.76929
OsM2_B5with6_peak_14029	Chr11	22901463	22901659	3.45314	2.06659	2.11242
OsM2_B5with6_peak_14030	Chr11	22909930	22910337	14.7741	3.89675	11.5254
OsM2_B5with6_peak_14031	Chr11	22911169	22911363	3.60752	2.26887	2.2395
OsM2_B5with6_peak_14032	Chr11	22931599	22932061	10.651	3.79144	8.03925
OsM2_B5with6_peak_14033	Chr11	22945830	22946113	6.43335	2.3965	4.53916
OsM2_B5with6_peak_14034	Chr11	22946530	22946740	7.15035	2.66052	5.12958
OsM2_B5with6_peak_14035	Chr11	22973621	22974242	10.03	3.67811	7.51608
OsM2_B5with6_peak_14036	Chr11	22974780	22974987	5.0376	2.37193	3.39919
OsM2_B5with6_peak_14037	Chr11	22979441	22979645	11.9311	3.78368	9.11583
OsM2_B5with6_peak_14038	Chr11	22982568	22982779	9.14006	3.40527	6.77758
OsM2_B5with6_peak_14039	Chr11	22999812	23000031	6.86755	2.71078	4.89411
OsM2_B5with6_peak_14040	Chr11	23019100	23019314	7.79056	3.06785	5.65891
OsM2_B5with6_peak_14041	Chr11	23021814	23022280	7.86933	3.03393	5.72413
OsM2_B5with6_peak_14042	Chr11	23036259	23036599	2.97603	1.70039	1.73639
OsM2_B5with6_peak_14043	Chr11	23046570	23046765	10.4707	3.8173	7.88447
OsM2_B5with6_peak_14044	Chr11	23066094	23066288	7.35832	2.79549	5.3051
OsM2_B5with6_peak_14045	Chr11	23072034	23072249	7.23203	2.54016	5.20105
OsM2_B5with6_peak_14046	Chr11	23073860	23074249	17.5696	4.49583	13.9332
OsM2_B5with6_peak_14047	Chr11	23077970	23078215	7.9853	3.32475	5.8196
OsM2_B5with6_peak_14048	Chr11	23085870	23086073	5.58557	2.23811	3.84755
OsM2_B5with6_peak_14049	Chr11	23104105	23104451	2.77406	1.80759	1.56974
OsM2_B5with6_peak_14050	Chr11	23106733	23106947	6.59777	2.77402	4.6759
OsM2_B5with6_peak_14051	Chr11	23119865	23120059	7.07474	2.91328	5.06937
OsM2_B5with6_peak_14052	Chr11	23129620	23129814	4.91442	2.24141	3.29729
OsM2_B5with6_peak_14053	Chr11	23131233	23131455	10.3547	3.62496	7.79612
OsM2_B5with6_peak_14054	Chr11	23137247	23137763	6.30543	2.5641	4.43312
OsM2_B5with6_peak_14055	Chr11	23140717	23141081	7.6803	3.22418	5.56667
OsM2_B5with6_peak_14056	Chr11	23148445	23149232	8.53115	2.86869	6.27485
OsM2_B5with6_peak_14057	Chr11	23155054	23155545	7.18905	2.56295	5.16489
OsM2_B5with6_peak_14058	Chr11	23158472	23158705	13.0571	3.94395	10.0705
OsM2_B5with6_peak_14059	Chr11	23167263	23167514	5.76339	2.77855	3.98945
OsM2_B5with6_peak_14060	Chr11	23171210	23171463	15.4664	3.35526	12.1151
OsM2_B5with6_peak_14061	Chr11	23171941	23172308	5.94866	2.26651	4.14254
OsM2_B5with6_peak_14062	Chr11	23175789	23176039	7.54239	3.17919	5.45194
OsM2_B5with6_peak_14063	Chr11	23180351	23180807	7.35832	2.79549	5.3051
OsM2_B5with6_peak_14064	Chr11	23184449	23184655	6.4776	2.69311	4.57901
OsM2_B5with6_peak_14065	Chr11	23196317	23196564	6.11766	2.51577	4.28159
OsM2_B5with6_peak_14066	Chr11	23197062	23197256	10.1214	2.90102	7.59439
OsM2_B5with6_peak_14067	Chr11	23203076	23203480	7.09047	2.81617	5.08101
OsM2_B5with6_peak_14068	Chr11	23211609	23212009	3.45441	2.09901	2.11242
OsM2_B5with6_peak_14069	Chr11	23212518	23212714	10.3483	3.10885	7.79248
OsM2_B5with6_peak_14070	Chr11	23223833	23224028	10.292	3.47013	7.74104
OsM2_B5with6_peak_14071	Chr11	23224407	23224617	14.9675	3.46861	11.6911
OsM2_B5with6_peak_14072	Chr11	23226184	23226471	4.50868	2.22433	2.96926
OsM2_B5with6_peak_14073	Chr11	23227629	23227841	11.9965	2.91167	9.16949
OsM2_B5with6_peak_14074	Chr11	23236055	23236499	6.23182	2.50849	4.37633
OsM2_B5with6_peak_14075	Chr11	23237586	23237781	8.90475	3.04963	6.58242
OsM2_B5with6_peak_14076	Chr11	23250332	23250617	6.90935	2.76653	4.93073
OsM2_B5with6_peak_14077	Chr11	23252893	23253232	6.48643	2.69556	4.58229
OsM2_B5with6_peak_14078	Chr11	23256604	23256798	5.09927	2.51145	3.45113
OsM2_B5with6_peak_14079	Chr11	23262960	23263196	2.82406	1.76584	1.60895
OsM2_B5with6_peak_14080	Chr11	23278569	23279022	9.30227	3.52696	6.90828
OsM2_B5with6_peak_14081	Chr11	23284199	23284778	6.16745	2.45832	4.32421
OsM2_B5with6_peak_14082	Chr11	23290685	23290901	5.92517	2.54136	4.12215
OsM2_B5with6_peak_14083	Chr11	23301226	23301583	4.46907	2.12864	2.9415
OsM2_B5with6_peak_14084	Chr11	23302746	23303057	2.82406	1.76584	1.60895
OsM2_B5with6_peak_14085	Chr11	23312880	23313424	5.31942	2.31371	3.62615
OsM2_B5with6_peak_14086	Chr11	23316776	23316995	7.59955	2.95769	5.50509
OsM2_B5with6_peak_14087	Chr11	23317552	23318076	6.97841	2.78541	4.98699
OsM2_B5with6_peak_14088	Chr11	23318420	23318614	4.61543	2.28722	3.05557
OsM2_B5with6_peak_14089	Chr11	23326240	23326750	6.85876	2.45956	4.8895
OsM2_B5with6_peak_14090	Chr11	23332860	23333184	5.32963	2.53804	3.63617
OsM2_B5with6_peak_14091	Chr11	23333777	23334001	11.0031	2.92993	8.337
OsM2_B5with6_peak_14092	Chr11	23334229	23334484	6.56288	2.39629	4.64754
OsM2_B5with6_peak_14093	Chr11	23342853	23343056	14.8309	4.11321	11.5708
OsM2_B5with6_peak_14094	Chr11	23344273	23344662	5.52068	2.15544	3.79528
OsM2_B5with6_peak_14095	Chr11	23388333	23388649	23.6918	5.31429	19.3276
OsM2_B5with6_peak_14096	Chr11	23389848	23390653	7.99436	2.91438	5.82683
OsM2_B5with6_peak_14097	Chr11	23395772	23396256	5.56014	2.20839	3.8263
OsM2_B5with6_peak_14098	Chr11	23407804	23408202	11.2962	3.32259	8.58061
OsM2_B5with6_peak_14099	Chr11	23408594	23408903	5.41692	2.3077	3.70744
OsM2_B5with6_peak_14100	Chr11	23413939	23414150	12.4102	3.42067	9.52126
OsM2_B5with6_peak_14101	Chr11	23414340	23414588	9.81227	3.125	7.34073
OsM2_B5with6_peak_14102	Chr11	23418128	23418395	5.55452	2.18422	3.82188
OsM2_B5with6_peak_14103	Chr11	23426342	23426675	7.52967	2.67523	5.43973
OsM2_B5with6_peak_14104	Chr11	23445587	23445804	11.0307	3.2142	8.35741
OsM2_B5with6_peak_14105	Chr11	23448634	23448828	8.84382	3.25339	6.53227
OsM2_B5with6_peak_14106	Chr11	23453647	23454217	4.45819	1.97578	2.93478
OsM2_B5with6_peak_14107	Chr11	23467560	23467762	13.2213	3.98821	10.2041
OsM2_B5with6_peak_14108	Chr11	23496544	23496830	11.3194	3.91541	8.59776
OsM2_B5with6_peak_14109	Chr11	23497742	23497966	8.5848	3.44789	6.31193
OsM2_B5with6_peak_14110	Chr11	23502328	23502568	4.12385	2.042	2.66326
OsM2_B5with6_peak_14111	Chr11	23519417	23519611	6.01881	2.33343	4.19933
OsM2_B5with6_peak_14112	Chr11	23528439	23528710	7.7376	2.80448	5.61586
OsM2_B5with6_peak_14113	Chr11	23530549	23530749	7.20697	2.8987	5.18087
OsM2_B5with6_peak_14114	Chr11	23558270	23558541	13.173	4.30986	10.1682
OsM2_B5with6_peak_14115	Chr11	23563740	23563979	2.60522	1.58598	1.43846
OsM2_B5with6_peak_14116	Chr11	23565276	23565793	5.94866	2.26651	4.14254
OsM2_B5with6_peak_14117	Chr11	23607098	23607440	4.80689	2.06908	3.21186
OsM2_B5with6_peak_14118	Chr11	23619122	23619458	2.80602	1.77852	1.59422
OsM2_B5with6_peak_14119	Chr11	23628331	23628711	7.40117	3.20161	5.33513
OsM2_B5with6_peak_14120	Chr11	23635724	23635942	4.47477	2.08117	2.94306
OsM2_B5with6_peak_14121	Chr11	23640405	23640730	6.33693	2.69905	4.4604
OsM2_B5with6_peak_14122	Chr11	23650084	23650287	9.5021	2.96444	7.07548
OsM2_B5with6_peak_14123	Chr11	23677990	23678349	5.16738	2.125	3.50793
OsM2_B5with6_peak_14124	Chr11	23683296	23683610	9.99428	3.21905	7.48978
OsM2_B5with6_peak_14125	Chr11	23692770	23693042	5.69053	2.34387	3.93366
OsM2_B5with6_peak_14126	Chr11	23699939	23700206	10.6467	2.80208	8.03567
OsM2_B5with6_peak_14127	Chr11	23703705	23704145	6.86755	2.71078	4.89411
OsM2_B5with6_peak_14128	Chr11	23706467	23706871	10.9204	3.10219	8.2653
OsM2_B5with6_peak_14129	Chr11	23707728	23708459	6.38971	2.62607	4.50189
OsM2_B5with6_peak_14130	Chr11	23725111	23725413	8.38506	2.7575	6.14999
OsM2_B5with6_peak_14131	Chr11	23725619	23726123	7.75203	2.65397	5.62647
OsM2_B5with6_peak_14132	Chr11	23727434	23727664	10.9152	3.28525	8.26261
OsM2_B5with6_peak_14133	Chr11	23727961	23728387	6.53815	2.62445	4.62879
OsM2_B5with6_peak_14134	Chr11	23728575	23728825	4.53875	2.12061	2.99468
OsM2_B5with6_peak_14135	Chr11	23730024	23730533	8.17251	2.78561	5.97307
OsM2_B5with6_peak_14136	Chr11	23740958	23741154	9.82797	3.69416	7.34786
OsM2_B5with6_peak_14137	Chr11	23744483	23745180	7.76361	3.11962	5.63658
OsM2_B5with6_peak_14138	Chr11	23745335	23745607	17.576	4.34735	13.9389
OsM2_B5with6_peak_14139	Chr11	23748299	23748933	5.56014	2.20839	3.8263
OsM2_B5with6_peak_14140	Chr11	23756102	23756509	9.63127	3.23467	7.18695
OsM2_B5with6_peak_14141	Chr11	23796794	23797128	5.53658	2.60158	3.80961
OsM2_B5with6_peak_14142	Chr11	23806903	23807341	4.25281	2.46278	2.75633
OsM2_B5with6_peak_14143	Chr11	23818257	23818681	6.21632	2.76107	4.36607
OsM2_B5with6_peak_14144	Chr11	23819241	23819651	4.25506	2.00784	2.75812
OsM2_B5with6_peak_14145	Chr11	23821132	23821400	2.73777	1.64637	1.54679
OsM2_B5with6_peak_14146	Chr11	23821553	23821962	6.98735	2.55069	4.99318
OsM2_B5with6_peak_14147	Chr11	23824722	23824991	8.06435	3.03404	5.88215
OsM2_B5with6_peak_14148	Chr11	23825762	23825973	10.1812	3.11661	7.64741
OsM2_B5with6_peak_14149	Chr11	23829650	23829844	7.9853	3.32475	5.8196
OsM2_B5with6_peak_14150	Chr11	23835119	23835773	12.0311	3.08497	9.19929
OsM2_B5with6_peak_14151	Chr11	23835908	23836618	10.1284	3.4254	7.60044
OsM2_B5with6_peak_14152	Chr11	23839106	23839540	7.48374	2.87526	5.40162
OsM2_B5with6_peak_14153	Chr11	23849987	23850194	8.6163	2.88857	6.33822
OsM2_B5with6_peak_14154	Chr11	23860405	23860608	6.38971	2.62607	4.50189
OsM2_B5with6_peak_14155	Chr11	23865749	23866005	13.4614	3.19636	10.4152
OsM2_B5with6_peak_14156	Chr11	23866805	23867003	14.1427	3.69504	10.9906
OsM2_B5with6_peak_14157	Chr11	23892455	23892757	15.5881	4.47388	12.2202
OsM2_B5with6_peak_14158	Chr11	23896529	23896723	11.5112	3.02448	8.76059
OsM2_B5with6_peak_14159	Chr11	23898486	23898684	9.74556	2.89832	7.28244
OsM2_B5with6_peak_14160	Chr11	23910370	23910576	7.40117	3.20161	5.33513
OsM2_B5with6_peak_14161	Chr11	23916939	23917168	13.5197	3.72732	10.4592
OsM2_B5with6_peak_14162	Chr11	23928138	23928454	4.72025	2.2206	3.14479
OsM2_B5with6_peak_14163	Chr11	23928652	23929052	3.45412	1.87518	2.11242
OsM2_B5with6_peak_14164	Chr11	23931120	23931663	2.6842	1.6576	1.50823
OsM2_B5with6_peak_14165	Chr11	23934585	23934880	9.2768	3.04487	6.88651
OsM2_B5with6_peak_14166	Chr11	23935919	23936125	5.57842	2.41218	3.84263
OsM2_B5with6_peak_14167	Chr11	23953211	23953418	11.5851	3.28894	8.82907
OsM2_B5with6_peak_14168	Chr11	23983511	23983756	12.7634	3.39826	9.81858
OsM2_B5with6_peak_14169	Chr11	23985230	23985676	6.86755	2.71078	4.89411
OsM2_B5with6_peak_14170	Chr11	23986514	23986708	7.24556	2.76622	5.21197
OsM2_B5with6_peak_14171	Chr11	23993331	23993706	14.1704	4.01755	11.0115
OsM2_B5with6_peak_14172	Chr11	23994095	23994395	11.621	3.34593	8.85827
OsM2_B5with6_peak_14173	Chr11	23997763	23998470	10.1935	3.50839	7.65722
OsM2_B5with6_peak_14174	Chr11	23999912	24000129	6.23182	2.50849	4.37633
OsM2_B5with6_peak_14175	Chr11	24000878	24001247	5.54415	2.51585	3.81178
OsM2_B5with6_peak_14176	Chr11	24001665	24001990	10.6863	3.57916	8.06736
OsM2_B5with6_peak_14177	Chr11	24007761	24008101	5.68461	2.28594	3.93052
OsM2_B5with6_peak_14178	Chr11	24008431	24008752	6.34773	2.32463	4.4675
OsM2_B5with6_peak_14179	Chr11	24009137	24009847	5.58557	2.23811	3.84755
OsM2_B5with6_peak_14180	Chr11	24013937	24014276	2.95224	1.70783	1.71407
OsM2_B5with6_peak_14181	Chr11	24017538	24017781	6.06186	2.37136	4.23633
OsM2_B5with6_peak_14182	Chr11	24019128	24019393	4.57819	2.24359	3.02466
OsM2_B5with6_peak_14183	Chr11	24020116	24020583	10.7761	3.41437	8.13949
OsM2_B5with6_peak_14184	Chr11	24022326	24022851	4.61543	2.28722	3.05557
OsM2_B5with6_peak_14185	Chr11	24024877	24025392	4.97413	2.47221	3.34758
OsM2_B5with6_peak_14186	Chr11	24025616	24026010	3.47074	2.10443	2.12339
OsM2_B5with6_peak_14187	Chr11	24026280	24026595	6.3746	2.7581	4.49204
OsM2_B5with6_peak_14188	Chr11	24031381	24031715	5.92517	2.54136	4.12215
OsM2_B5with6_peak_14189	Chr11	24033268	24033586	4.57819	2.24359	3.02466
OsM2_B5with6_peak_14190	Chr11	24037458	24037844	3.12762	1.8289	1.84902
OsM2_B5with6_peak_14191	Chr11	24038027	24038445	5.04352	2.14262	3.40354
OsM2_B5with6_peak_14192	Chr11	24039192	24039577	10.5506	3.10905	7.95424
OsM2_B5with6_peak_14193	Chr11	24041163	24041448	7.89651	2.80125	5.74877
OsM2_B5with6_peak_14194	Chr11	24053971	24054306	3.78484	1.91782	2.38988
OsM2_B5with6_peak_14195	Chr11	24058891	24059097	14.5461	4.35578	11.3352
OsM2_B5with6_peak_14196	Chr11	24059819	24060385	10.2707	2.79605	7.72193
OsM2_B5with6_peak_14197	Chr11	24060701	24061159	6.21152	2.18621	4.36418
OsM2_B5with6_peak_14198	Chr11	24069878	24070292	11.9653	3.59408	9.14262
OsM2_B5with6_peak_14199	Chr11	24076708	24076941	11.7048	3.59016	8.92719
OsM2_B5with6_peak_14200	Chr11	24081956	24082245	6.27936	2.68262	4.41554
OsM2_B5with6_peak_14201	Chr11	24093888	24094121	6.07671	2.62506	4.2494
OsM2_B5with6_peak_14202	Chr11	24100603	24101167	14.7741	3.89675	11.5254
OsM2_B5with6_peak_14203	Chr11	24109728	24110149	5.52068	2.15544	3.79528
OsM2_B5with6_peak_14204	Chr11	24112575	24112900	15.201	3.55703	11.8916
OsM2_B5with6_peak_14205	Chr11	24128288	24128482	3.00329	1.89862	1.76118
OsM2_B5with6_peak_14206	Chr11	24128607	24128839	4.38601	2.22158	2.87319
OsM2_B5with6_peak_14207	Chr11	24162004	24162215	6.82403	2.61879	4.86609
OsM2_B5with6_peak_14208	Chr11	24162807	24163316	5.15546	2.10156	3.50026
OsM2_B5with6_peak_14209	Chr11	24164095	24164805	12.8797	3.82624	9.92107
OsM2_B5with6_peak_14210	Chr11	24165900	24166095	12.3037	3.5579	9.4297
OsM2_B5with6_peak_14211	Chr11	24171087	24171376	17.9571	4.10481	14.2697
OsM2_B5with6_peak_14212	Chr11	24175097	24175684	21.0422	5.11308	16.9735
OsM2_B5with6_peak_14213	Chr11	24176128	24176424	17.125	4.31289	13.5424
OsM2_B5with6_peak_14214	Chr11	24184633	24184836	10.4272	3.44362	7.85168
OsM2_B5with6_peak_14215	Chr11	24198220	24198521	5.85334	2.48397	4.06295
OsM2_B5with6_peak_14216	Chr11	24203556	24204089	7.32602	2.66473	5.28104
OsM2_B5with6_peak_14217	Chr11	24208030	24208237	16.0654	4.06617	12.6295
OsM2_B5with6_peak_14218	Chr11	24211350	24211570	6.08931	2.82962	4.26092
OsM2_B5with6_peak_14219	Chr11	24213606	24214122	4.54754	2.20443	2.99954
OsM2_B5with6_peak_14220	Chr11	24215705	24215921	4.54754	2.20443	2.99954
OsM2_B5with6_peak_14221	Chr11	24219577	24219922	6.0082	2.60571	4.19157
OsM2_B5with6_peak_14222	Chr11	24223821	24224055	10.6328	3.70747	8.02258
OsM2_B5with6_peak_14223	Chr11	24226522	24226946	9.36947	2.89537	6.96664
OsM2_B5with6_peak_14224	Chr11	24227492	24227840	6.31253	2.29276	4.43854
OsM2_B5with6_peak_14225	Chr11	24230024	24230335	8.78215	3.36545	6.47882
OsM2_B5with6_peak_14226	Chr11	24232768	24232962	3.77902	1.93567	2.38783
OsM2_B5with6_peak_14227	Chr11	24248929	24249293	3.55814	1.78749	2.19652
OsM2_B5with6_peak_14228	Chr11	24270297	24270666	3.69856	2.21819	2.32319
OsM2_B5with6_peak_14229	Chr11	24271849	24272097	5.47433	2.45665	3.75539
OsM2_B5with6_peak_14230	Chr11	24273879	24274106	5.67435	2.43716	3.92201
OsM2_B5with6_peak_14231	Chr11	24279046	24279261	13.7442	4.13099	10.6545
OsM2_B5with6_peak_14232	Chr11	24279505	24279863	6.0082	2.60571	4.19157
OsM2_B5with6_peak_14233	Chr11	24280900	24281213	7.07938	2.86228	5.07236
OsM2_B5with6_peak_14234	Chr11	24294896	24295109	9.30227	3.52696	6.90828
OsM2_B5with6_peak_14235	Chr11	24313817	24314011	8.1163	2.81255	5.92843
OsM2_B5with6_peak_14236	Chr11	24319362	24319556	7.90839	2.68856	5.75783
OsM2_B5with6_peak_14237	Chr11	24326753	24327059	4.61999	2.28853	3.05937
OsM2_B5with6_peak_14238	Chr11	24330942	24331161	8.8636	3.39049	6.55069
OsM2_B5with6_peak_14239	Chr11	24335688	24335882	9.84248	3.34796	7.35714
OsM2_B5with6_peak_14240	Chr11	24350054	24350541	3.77533	1.99919	2.38729
OsM2_B5with6_peak_14241	Chr11	24367229	24367665	8.91008	3.27237	6.58332
OsM2_B5with6_peak_14242	Chr11	24381255	24381463	5.31942	2.31371	3.62615
OsM2_B5with6_peak_14243	Chr11	24382453	24382688	7.97937	3.18557	5.8196
OsM2_B5with6_peak_14244	Chr11	24382950	24383263	8.05678	3.27661	5.87533
OsM2_B5with6_peak_14245	Chr11	24384559	24384753	9.03908	3.03453	6.6969
OsM2_B5with6_peak_14246	Chr11	24384927	24385431	6.01881	2.33343	4.19933
OsM2_B5with6_peak_14247	Chr11	24392613	24392996	23.4704	5.26108	19.1242
OsM2_B5with6_peak_14248	Chr11	24396548	24396779	7.97937	3.18557	5.8196
OsM2_B5with6_peak_14249	Chr11	24397433	24397831	5.28425	2.61885	3.59673
OsM2_B5with6_peak_14250	Chr11	24415161	24415649	5.59042	2.72049	3.8522
OsM2_B5with6_peak_14251	Chr11	24419561	24419769	10.2934	3.76098	7.74192
OsM2_B5with6_peak_14252	Chr11	24435198	24435444	6.83298	3.07847	4.86732
OsM2_B5with6_peak_14253	Chr11	24435767	24436010	2.76058	1.82436	1.55935
OsM2_B5with6_peak_14254	Chr11	24441423	24441750	6.00183	2.23043	4.18865
OsM2_B5with6_peak_14255	Chr11	24442071	24442425	6.38327	2.35813	4.50049
OsM2_B5with6_peak_14256	Chr11	24443799	24444015	6.75714	2.38274	4.81013
OsM2_B5with6_peak_14257	Chr11	24473581	24473775	4.45741	2.01316	2.93452
OsM2_B5with6_peak_14258	Chr11	24475844	24476349	7.62755	2.73654	5.51899
OsM2_B5with6_peak_14259	Chr11	24502148	24502379	6.68501	2.58451	4.74847
OsM2_B5with6_peak_14260	Chr11	24515550	24515791	5.47941	2.45805	3.75933
OsM2_B5with6_peak_14261	Chr11	24527712	24527924	11.128	3.38848	8.43463
OsM2_B5with6_peak_14262	Chr11	24530386	24530582	4.54754	2.20443	2.99954
OsM2_B5with6_peak_14263	Chr11	24542549	24542805	3.51445	2.23374	2.16034
OsM2_B5with6_peak_14264	Chr11	24544082	24544358	5.8713	2.48869	4.07865
OsM2_B5with6_peak_14265	Chr11	24559160	24559354	5.89171	2.57292	4.09642
OsM2_B5with6_peak_14266	Chr11	24573472	24573693	6.38971	2.62607	4.50189
OsM2_B5with6_peak_14267	Chr11	24587103	24587344	3.4335	2.0032	2.10522
OsM2_B5with6_peak_14268	Chr11	24598143	24598692	8.35295	2.53265	6.12634
OsM2_B5with6_peak_14269	Chr11	24606457	24607301	3.42965	1.95219	2.10522
OsM2_B5with6_peak_14270	Chr11	24610999	24611383	4.79615	1.99188	3.20478
OsM2_B5with6_peak_14271	Chr11	24621118	24621458	5.92044	2.23684	4.12125
OsM2_B5with6_peak_14272	Chr11	24639100	24639323	7.40117	3.20161	5.33513
OsM2_B5with6_peak_14273	Chr11	24639648	24639851	4.73176	2.58591	3.14947
OsM2_B5with6_peak_14274	Chr11	24642527	24642743	7.60095	2.90701	5.50572
OsM2_B5with6_peak_14275	Chr11	24652268	24652467	4.86232	2.17374	3.25391
OsM2_B5with6_peak_14276	Chr11	24652886	24653208	10.0265	3.46136	7.51468
OsM2_B5with6_peak_14277	Chr11	24673518	24674020	9.64903	3.0406	7.20109
OsM2_B5with6_peak_14278	Chr11	24700647	24701185	7.62673	2.96534	5.51899
OsM2_B5with6_peak_14279	Chr11	24714400	24714607	11.2761	3.26864	8.564
OsM2_B5with6_peak_14280	Chr11	24728680	24728904	5.79113	2.43248	4.01122
OsM2_B5with6_peak_14281	Chr11	24731236	24731623	4.98933	2.32372	3.35863
OsM2_B5with6_peak_14282	Chr11	24733882	24734386	17.6571	4.22839	14.005
OsM2_B5with6_peak_14283	Chr11	24735158	24735352	10.6737	3.5097	8.05861
OsM2_B5with6_peak_14284	Chr11	24735903	24736139	7.08782	2.91714	5.07967
OsM2_B5with6_peak_14285	Chr11	24736436	24737329	10.1598	3.49888	7.63032
OsM2_B5with6_peak_14286	Chr11	24737673	24737883	10.8712	3.38113	8.22708
OsM2_B5with6_peak_14287	Chr11	24744336	24744626	4.61543	2.28722	3.05557
OsM2_B5with6_peak_14288	Chr11	24745513	24746219	4.45979	2.35188	2.93587
OsM2_B5with6_peak_14289	Chr11	24746668	24747365	6.48643	2.69556	4.58229
OsM2_B5with6_peak_14290	Chr11	24748245	24748622	5.10985	2.51478	3.4614
OsM2_B5with6_peak_14291	Chr11	24755090	24755403	8.32697	3.2272	6.10472
OsM2_B5with6_peak_14292	Chr11	24758663	24759363	3.17492	1.78947	1.8868
OsM2_B5with6_peak_14293	Chr11	24759595	24759822	8.53296	3.05497	6.27485
OsM2_B5with6_peak_14294	Chr11	24760604	24760798	6.28673	2.59857	4.41931
OsM2_B5with6_peak_14295	Chr11	24765592	24765786	6.97841	2.78541	4.98699
OsM2_B5with6_peak_14296	Chr11	24773456	24773893	14.1422	3.81204	10.9906
OsM2_B5with6_peak_14297	Chr11	24780238	24780442	10.7761	3.41437	8.13949
OsM2_B5with6_peak_14298	Chr11	24799901	24800307	3.77977	2.0245	2.38783
OsM2_B5with6_peak_14299	Chr11	24810471	24810824	6.48643	2.69556	4.58229
OsM2_B5with6_peak_14300	Chr11	24812048	24812249	8.7093	3.15665	6.41641
OsM2_B5with6_peak_14301	Chr11	24812957	24813179	9.29834	2.96081	6.90563
OsM2_B5with6_peak_14302	Chr11	24846334	24846633	4.98933	2.32372	3.35863
OsM2_B5with6_peak_14303	Chr11	24854091	24854385	10.6062	3.37141	8.00075
OsM2_B5with6_peak_14304	Chr11	24855690	24855971	6.95429	2.82677	4.96867
OsM2_B5with6_peak_14305	Chr11	24860004	24860206	12.4807	3.60012	9.57857
OsM2_B5with6_peak_14306	Chr11	24871239	24871603	5.42198	2.52219	3.71238
OsM2_B5with6_peak_14307	Chr11	24873296	24873609	6.23182	2.50849	4.37633
OsM2_B5with6_peak_14308	Chr11	24873885	24874125	6.52504	2.75304	4.6167
OsM2_B5with6_peak_14309	Chr11	24875952	24876146	7.47406	2.87265	5.39662
OsM2_B5with6_peak_14310	Chr11	24876351	24876545	3.82511	2.18618	2.41011
OsM2_B5with6_peak_14311	Chr11	24892997	24893208	7.23245	2.48007	5.20105
OsM2_B5with6_peak_14312	Chr11	24898590	24898798	12.646	3.52564	9.71748
OsM2_B5with6_peak_14313	Chr11	24907067	24907307	3.45201	2.16991	2.11242
OsM2_B5with6_peak_14314	Chr11	24911509	24911736	11.0813	3.76413	8.4048
OsM2_B5with6_peak_14315	Chr11	24920882	24921089	9.17412	3.06766	6.80704
OsM2_B5with6_peak_14316	Chr11	24925811	24926074	9.44386	3.13434	7.02793
OsM2_B5with6_peak_14317	Chr11	24926749	24927147	8.55277	3.29542	6.29012
OsM2_B5with6_peak_14318	Chr11	24927562	24927757	9.41847	2.73143	7.01003
OsM2_B5with6_peak_14319	Chr11	24932546	24932744	7.9853	3.32475	5.8196
OsM2_B5with6_peak_14320	Chr11	24939784	24939978	6.83298	3.07847	4.86732
OsM2_B5with6_peak_14321	Chr11	24950647	24950842	17.612	3.82052	13.9635
OsM2_B5with6_peak_14322	Chr11	24973646	24973974	15.7201	3.92628	12.3365
OsM2_B5with6_peak_14323	Chr11	24975922	24976175	3.78775	2.0524	2.38988
OsM2_B5with6_peak_14324	Chr11	24986269	24986463	7.97937	3.18557	5.8196
OsM2_B5with6_peak_14325	Chr11	24989107	24989334	4.16045	2.12842	2.68819
OsM2_B5with6_peak_14326	Chr11	25009111	25009313	5.23	2.70905	3.55452
OsM2_B5with6_peak_14327	Chr11	25019469	25019683	4.66039	2.33615	3.09317
OsM2_B5with6_peak_14328	Chr11	25082822	25083083	7.3495	2.83909	5.30073
OsM2_B5with6_peak_14329	Chr11	25092522	25092716	7.62755	2.73654	5.51899
OsM2_B5with6_peak_14330	Chr11	25121241	25121460	8.3436	3.17011	6.11768
OsM2_B5with6_peak_14331	Chr11	25136382	25136689	4.88589	2.206	3.27397
OsM2_B5with6_peak_14332	Chr11	25148025	25148320	5.73721	2.38601	3.97199
OsM2_B5with6_peak_14333	Chr11	25153100	25153642	5.14115	2.48065	3.48864
OsM2_B5with6_peak_14334	Chr11	25154978	25155454	4.80137	2.34078	3.20793
OsM2_B5with6_peak_14335	Chr11	25155625	25155862	15.6956	4.50374	12.3167
OsM2_B5with6_peak_14336	Chr11	25160693	25160916	4.74538	2.44331	3.16162
OsM2_B5with6_peak_14337	Chr11	25171716	25172061	8.90624	3.0021	6.58321
OsM2_B5with6_peak_14338	Chr11	25173042	25173449	10.9152	3.28525	8.26261
OsM2_B5with6_peak_14339	Chr11	25175197	25175391	3.47074	2.10443	2.12339
OsM2_B5with6_peak_14340	Chr11	25176638	25176841	10.5377	3.6064	7.94482
OsM2_B5with6_peak_14341	Chr11	25180043	25180749	15.4546	3.65369	12.1064
OsM2_B5with6_peak_14342	Chr11	25181410	25181750	8.7093	3.15665	6.41641
OsM2_B5with6_peak_14343	Chr11	25182514	25183059	7.2479	2.72436	5.21197
OsM2_B5with6_peak_14344	Chr11	25184863	25185107	5.53617	2.51357	3.80924
OsM2_B5with6_peak_14345	Chr11	25193440	25193663	4.55487	2.47165	3.00628
OsM2_B5with6_peak_14346	Chr11	25193887	25194113	7.97937	3.18557	5.8196
OsM2_B5with6_peak_14347	Chr11	25205748	25205942	6.87604	2.96588	4.89951
OsM2_B5with6_peak_14348	Chr11	25218171	25219239	14.3177	3.7337	11.1385
OsM2_B5with6_peak_14349	Chr11	25224886	25225202	7.06398	2.60292	5.06007
OsM2_B5with6_peak_14350	Chr11	25228614	25228808	5.6154	2.27036	3.87361
OsM2_B5with6_peak_14351	Chr11	25229037	25229323	10.5557	3.30376	7.95492
OsM2_B5with6_peak_14352	Chr11	25231417	25231628	8.25467	2.93387	6.04208
OsM2_B5with6_peak_14353	Chr11	25239155	25239413	6.38782	2.35909	4.50189
OsM2_B5with6_peak_14354	Chr11	25243816	25244039	10.4588	3.51603	7.88017
OsM2_B5with6_peak_14355	Chr11	25276115	25276325	9.85693	3.18534	7.37026
OsM2_B5with6_peak_14356	Chr11	25276819	25277670	5.25023	2.23961	3.56771
OsM2_B5with6_peak_14357	Chr11	25277830	25278350	5.48742	2.1929	3.76635
OsM2_B5with6_peak_14358	Chr11	25280094	25280487	6.5435	2.48175	4.63176
OsM2_B5with6_peak_14359	Chr11	25285754	25285956	7.15035	2.66052	5.12958
OsM2_B5with6_peak_14360	Chr11	25293554	25293843	2.86346	1.74347	1.64221
OsM2_B5with6_peak_14361	Chr11	25311465	25311708	8.87216	2.82644	6.55509
OsM2_B5with6_peak_14362	Chr11	25314040	25314294	5.43836	2.61884	3.72656
OsM2_B5with6_peak_14363	Chr11	25317573	25318035	7.52967	2.67523	5.43973
OsM2_B5with6_peak_14364	Chr11	25320467	25320869	3.77902	1.93567	2.38783
OsM2_B5with6_peak_14365	Chr11	25321369	25321566	14.9321	3.70101	11.6595
OsM2_B5with6_peak_14366	Chr11	25321759	25322415	6.40795	2.51668	4.51843
OsM2_B5with6_peak_14367	Chr11	25333518	25334315	12.9914	3.49669	10.0116
OsM2_B5with6_peak_14368	Chr11	25334855	25335192	4.9754	2.28749	3.3483
OsM2_B5with6_peak_14369	Chr11	25335324	25335661	7.06398	2.60292	5.06007
OsM2_B5with6_peak_14370	Chr11	25351585	25351888	3.9517	2.3068	2.51577
OsM2_B5with6_peak_14371	Chr11	25354178	25354385	7.35832	2.79549	5.3051
OsM2_B5with6_peak_14372	Chr11	25354777	25355014	4.86232	2.17374	3.25391
OsM2_B5with6_peak_14373	Chr11	25361428	25361826	9.26974	3.2523	6.88318
OsM2_B5with6_peak_14374	Chr11	25368011	25368207	9.07614	3.14482	6.72475
OsM2_B5with6_peak_14375	Chr11	25368953	25369519	9.24943	2.83245	6.86708
OsM2_B5with6_peak_14376	Chr11	25394130	25394469	3.08451	1.97674	1.8256
OsM2_B5with6_peak_14377	Chr11	25398975	25399257	6.64381	2.28774	4.71584
OsM2_B5with6_peak_14378	Chr11	25400381	25400765	13.4805	3.91179	10.4297
OsM2_B5with6_peak_14379	Chr11	25419336	25419548	6.83298	3.07847	4.86732
OsM2_B5with6_peak_14380	Chr11	25424515	25424771	4.16045	2.12842	2.68819
OsM2_B5with6_peak_14381	Chr11	25428085	25428476	12.3654	3.22768	9.48468
OsM2_B5with6_peak_14382	Chr11	25441413	25441967	4.46045	2.03405	2.93587
OsM2_B5with6_peak_14383	Chr11	25442244	25442876	9.83337	3.54271	7.35231
OsM2_B5with6_peak_14384	Chr11	25462321	25462650	3.40418	1.92264	2.08685
OsM2_B5with6_peak_14385	Chr11	25464536	25464937	4.46156	1.95899	2.93656
OsM2_B5with6_peak_14386	Chr11	25465263	25465659	4.47166	2.28012	2.94185
OsM2_B5with6_peak_14387	Chr11	25466138	25466534	3.49157	1.83213	2.14154
OsM2_B5with6_peak_14388	Chr11	25467900	25468120	6.48643	2.69556	4.58229
OsM2_B5with6_peak_14389	Chr11	25471190	25471892	4.47337	1.92861	2.94306
OsM2_B5with6_peak_14390	Chr11	25472228	25472647	8.3436	3.17011	6.11768
OsM2_B5with6_peak_14391	Chr11	25474385	25474807	5.6154	2.27036	3.87361
OsM2_B5with6_peak_14392	Chr11	25475507	25475745	7.24556	2.76622	5.21197
OsM2_B5with6_peak_14393	Chr11	25477096	25477360	10.3939	3.43474	7.82362
OsM2_B5with6_peak_14394	Chr11	25478557	25478839	9.47805	3.58242	7.05892
OsM2_B5with6_peak_14395	Chr11	25483916	25484162	3.08197	1.94837	1.8256
OsM2_B5with6_peak_14396	Chr11	25484633	25484915	4.73176	2.58591	3.14947
OsM2_B5with6_peak_14397	Chr11	25492261	25492580	4.12385	2.042	2.66326
OsM2_B5with6_peak_14398	Chr11	25499231	25499542	10.651	3.79144	8.03925
OsM2_B5with6_peak_14399	Chr11	25508744	25509260	10.4969	2.9035	7.90756
OsM2_B5with6_peak_14400	Chr11	25516058	25516299	8.5848	3.44789	6.31193
OsM2_B5with6_peak_14401	Chr11	25519908	25520180	10.0818	3.4769	7.56049
OsM2_B5with6_peak_14402	Chr11	25523373	25523702	8.75235	2.96474	6.4537
OsM2_B5with6_peak_14403	Chr11	25528269	25528569	2.49016	1.72344	1.34636
OsM2_B5with6_peak_14404	Chr11	25543376	25543796	4.95169	2.61027	3.32635
OsM2_B5with6_peak_14405	Chr11	25545394	25545682	8.17653	3.18212	5.9763
OsM2_B5with6_peak_14406	Chr11	25550410	25550804	10.03	3.67811	7.51608
OsM2_B5with6_peak_14407	Chr11	25551694	25552247	16.32	4.77657	12.8538
OsM2_B5with6_peak_14408	Chr11	25561068	25561323	7.86167	2.8802	5.71887
OsM2_B5with6_peak_14409	Chr11	25582321	25582754	8.78547	3.06939	6.48115
OsM2_B5with6_peak_14410	Chr11	25588421	25588631	11.3028	3.68142	8.58354
OsM2_B5with6_peak_14411	Chr11	25598443	25598798	3.81664	2.1178	2.40293
OsM2_B5with6_peak_14412	Chr11	25601814	25602009	4.18154	2.16346	2.70408
OsM2_B5with6_peak_14413	Chr11	25603111	25603305	6.59777	2.77402	4.6759
OsM2_B5with6_peak_14414	Chr11	25605934	25606147	8.91008	3.27237	6.58332
OsM2_B5with6_peak_14415	Chr11	25610995	25611312	5.71318	2.60883	3.95495
OsM2_B5with6_peak_14416	Chr11	25614688	25615426	7.68925	2.71231	5.57486
OsM2_B5with6_peak_14417	Chr11	25628101	25628460	6.01881	2.33343	4.19933
OsM2_B5with6_peak_14418	Chr11	25641504	25641734	4.74686	2.36195	3.16247
OsM2_B5with6_peak_14419	Chr11	25645217	25645424	9.34465	3.2727	6.94585
OsM2_B5with6_peak_14420	Chr11	25657286	25657592	4.16045	2.12842	2.68819
OsM2_B5with6_peak_14421	Chr11	25659275	25659627	6.87343	2.71233	4.89925
OsM2_B5with6_peak_14422	Chr11	25667633	25667893	4.57819	2.24359	3.02466
OsM2_B5with6_peak_14423	Chr11	25668078	25668309	5.48414	2.38772	3.76343
OsM2_B5with6_peak_14424	Chr11	25668962	25669215	5.39147	2.36374	3.68668
OsM2_B5with6_peak_14425	Chr11	25670601	25670950	5.18987	2.37841	3.52664
OsM2_B5with6_peak_14426	Chr11	25671144	25671378	3.77977	2.0245	2.38783
OsM2_B5with6_peak_14427	Chr11	25674681	25674875	5.2249	2.23365	3.55452
OsM2_B5with6_peak_14428	Chr11	25675777	25676034	5.62018	2.49707	3.87835
OsM2_B5with6_peak_14429	Chr11	25676567	25676777	6.69794	2.51749	4.76009
OsM2_B5with6_peak_14430	Chr11	25677295	25677618	6.06186	2.37136	4.23633
OsM2_B5with6_peak_14431	Chr11	25696071	25696333	10.8566	3.00959	8.21432
OsM2_B5with6_peak_14432	Chr11	25697484	25697853	3.49157	1.83213	2.14154
OsM2_B5with6_peak_14433	Chr11	25720423	25721055	3.77533	1.99919	2.38729
OsM2_B5with6_peak_14434	Chr11	25721655	25721879	5.91636	2.3108	4.11908
OsM2_B5with6_peak_14435	Chr11	25725585	25725812	8.80277	2.8497	6.49338
OsM2_B5with6_peak_14436	Chr11	25729149	25729452	13.8796	4.433	10.7632
OsM2_B5with6_peak_14437	Chr11	25732875	25733111	5.17142	2.58176	3.51133
OsM2_B5with6_peak_14438	Chr11	25744401	25744707	3.77977	2.0245	2.38783
OsM2_B5with6_peak_14439	Chr11	25745813	25746241	4.54645	2.37951	2.99954
OsM2_B5with6_peak_14440	Chr11	25751033	25751442	6.68756	2.75166	4.75098
OsM2_B5with6_peak_14441	Chr11	25760253	25760497	3.14209	1.81469	1.86145
OsM2_B5with6_peak_14442	Chr11	25768783	25769024	9.4896	3.37464	7.06691
OsM2_B5with6_peak_14443	Chr11	25774542	25774753	5.41451	2.40384	3.7054
OsM2_B5with6_peak_14444	Chr11	25776098	25776368	8.95153	2.67332	6.61919
OsM2_B5with6_peak_14445	Chr11	25796481	25796729	8.91298	2.9152	6.58504
OsM2_B5with6_peak_14446	Chr11	25799983	25800177	7.4203	3.07573	5.35067
OsM2_B5with6_peak_14447	Chr11	25801208	25801532	6.48643	2.69556	4.58229
OsM2_B5with6_peak_14448	Chr11	25803005	25803199	4.84309	2.14423	3.2406
OsM2_B5with6_peak_14449	Chr11	25804210	25804505	3.78775	2.0524	2.38988
OsM2_B5with6_peak_14450	Chr11	25827946	25828205	15.6342	4.31969	12.2623
OsM2_B5with6_peak_14451	Chr11	25839050	25839268	7.60095	2.90701	5.50572
OsM2_B5with6_peak_14452	Chr11	25848250	25848608	4.84825	2.47651	3.24513
OsM2_B5with6_peak_14453	Chr11	25858139	25858423	5.47433	2.45665	3.75539
OsM2_B5with6_peak_14454	Chr11	25870113	25870384	10.198	3.32452	7.65794
OsM2_B5with6_peak_14455	Chr11	25883442	25883642	4.91442	2.24141	3.29729
OsM2_B5with6_peak_14456	Chr11	25890596	25891154	7.35832	2.79549	5.3051
OsM2_B5with6_peak_14457	Chr11	25894215	25894539	9.27909	3.31511	6.88788
OsM2_B5with6_peak_14458	Chr11	25894693	25894933	21.5454	5.66438	17.4195
OsM2_B5with6_peak_14459	Chr11	25896114	25896340	12.7894	4.10525	9.84101
OsM2_B5with6_peak_14460	Chr11	25899946	25900490	14.2929	4.28405	11.1153
OsM2_B5with6_peak_14461	Chr11	25905260	25905537	4.48675	2.10787	2.95239
OsM2_B5with6_peak_14462	Chr11	25913789	25913991	6.0082	2.60571	4.19157
OsM2_B5with6_peak_14463	Chr11	25914776	25915174	5.83395	2.74619	4.04749
OsM2_B5with6_peak_14464	Chr11	25933995	25934421	19.7467	5.05594	15.8386
OsM2_B5with6_peak_14465	Chr11	25944972	25945378	7.06398	2.60292	5.06007
OsM2_B5with6_peak_14466	Chr11	25945789	25946171	7.40117	3.20161	5.33513
OsM2_B5with6_peak_14467	Chr11	25947931	25948145	15.4152	3.98146	12.0715
OsM2_B5with6_peak_14468	Chr11	25951413	25951634	3.91538	2.18026	2.48339
OsM2_B5with6_peak_14469	Chr11	25951992	25952186	6.98735	2.55069	4.99318
OsM2_B5with6_peak_14470	Chr11	25969284	25969516	7.62673	2.96534	5.51899
OsM2_B5with6_peak_14471	Chr11	25984595	25984836	3.53473	2.12572	2.17504
OsM2_B5with6_peak_14472	Chr11	25986528	25986837	9.82797	3.69416	7.34786
OsM2_B5with6_peak_14473	Chr11	26027900	26028095	6.87343	2.71233	4.89925
OsM2_B5with6_peak_14474	Chr11	26031411	26032053	6.01829	2.25687	4.19933
OsM2_B5with6_peak_14475	Chr11	26054982	26055194	3.43746	1.91026	2.10716
OsM2_B5with6_peak_14476	Chr11	26057510	26057704	8.74702	3.28819	6.45199
OsM2_B5with6_peak_14477	Chr11	26058376	26058570	6.87604	2.96588	4.89951
OsM2_B5with6_peak_14478	Chr11	26058743	26059171	9.44386	3.13434	7.02793
OsM2_B5with6_peak_14479	Chr11	26074021	26074232	14.0029	3.25448	10.8688
OsM2_B5with6_peak_14480	Chr11	26076086	26076322	11.8935	3.02379	9.08377
OsM2_B5with6_peak_14481	Chr11	26078832	26079026	5.08969	2.38661	3.44644
OsM2_B5with6_peak_14482	Chr11	26080993	26081390	8.66431	2.71182	6.37914
OsM2_B5with6_peak_14483	Chr11	26081888	26082298	4.1192	1.95723	2.6614
OsM2_B5with6_peak_14484	Chr11	26090159	26090905	8.13786	2.85985	5.94457
OsM2_B5with6_peak_14485	Chr11	26101313	26101528	6.0082	2.60571	4.19157
OsM2_B5with6_peak_14486	Chr11	26104281	26104610	8.00204	2.96511	5.82955
OsM2_B5with6_peak_14487	Chr11	26114602	26114855	3.42387	2.19969	2.10522
OsM2_B5with6_peak_14488	Chr11	26115199	26115400	4.61999	2.28853	3.05937
OsM2_B5with6_peak_14489	Chr11	26127208	26127472	5.74675	2.83219	3.97436
OsM2_B5with6_peak_14490	Chr11	26140279	26140675	7.89651	2.80125	5.74877
OsM2_B5with6_peak_14491	Chr11	26160645	26160854	3.44102	2.03309	2.10778
OsM2_B5with6_peak_14492	Chr11	26161061	26161264	8.59311	3.24289	6.31905
OsM2_B5with6_peak_14493	Chr11	26169556	26170331	14.1919	3.32693	11.0271
OsM2_B5with6_peak_14494	Chr11	26180642	26180897	2.84326	1.7542	1.62604
OsM2_B5with6_peak_14495	Chr11	26194156	26194373	10.9894	3.46867	8.32514
OsM2_B5with6_peak_14496	Chr11	26194696	26195100	8.1978	2.64876	5.99368
OsM2_B5with6_peak_14497	Chr11	26195511	26196117	8.21601	2.62086	6.01015
OsM2_B5with6_peak_14498	Chr11	26197303	26197801	5.89251	2.27951	4.09712
OsM2_B5with6_peak_14499	Chr11	26206533	26206790	8.00204	2.96511	5.82955
OsM2_B5with6_peak_14500	Chr11	26209829	26210062	10.4063	3.71607	7.83588
OsM2_B5with6_peak_14501	Chr11	26210582	26210924	2.55796	1.69371	1.39692
OsM2_B5with6_peak_14502	Chr11	26213198	26213560	3.08735	1.90037	1.8256
OsM2_B5with6_peak_14503	Chr11	26217981	26218356	3.75343	1.97087	2.37241
OsM2_B5with6_peak_14504	Chr11	26221186	26221573	5.56014	2.20839	3.8263
OsM2_B5with6_peak_14505	Chr11	26221781	26221975	9.57325	2.90018	7.13925
OsM2_B5with6_peak_14506	Chr11	26232810	26233042	9.84248	3.34796	7.35714
OsM2_B5with6_peak_14507	Chr11	26254559	26255173	8.87216	2.82644	6.55509
OsM2_B5with6_peak_14508	Chr11	26256245	26256755	2.73777	1.64637	1.54679
OsM2_B5with6_peak_14509	Chr11	26258639	26259006	7.74682	2.89734	5.62164
OsM2_B5with6_peak_14510	Chr11	26263753	26263947	15.6123	4.31399	12.2432
OsM2_B5with6_peak_14511	Chr11	26270056	26270397	5.25023	2.23961	3.56771
OsM2_B5with6_peak_14512	Chr11	26273687	26273940	13.9949	3.41617	10.8631
OsM2_B5with6_peak_14513	Chr11	26275741	26276059	3.0831	1.92308	1.8256
OsM2_B5with6_peak_14514	Chr11	26279957	26280280	5.85334	2.48397	4.06295
OsM2_B5with6_peak_14515	Chr11	26291719	26292205	7.86809	2.88185	5.72375
OsM2_B5with6_peak_14516	Chr11	26292390	26292759	3.47767	1.84539	2.12934
OsM2_B5with6_peak_14517	Chr11	26296978	26297366	8.5848	3.44789	6.31193
OsM2_B5with6_peak_14518	Chr11	26306084	26306286	13.173	4.30986	10.1682
OsM2_B5with6_peak_14519	Chr11	26312492	26312747	11.136	3.39042	8.44113
OsM2_B5with6_peak_14520	Chr11	26318357	26318756	3.42965	1.95219	2.10522
OsM2_B5with6_peak_14521	Chr11	26318948	26319161	5.16227	2.48706	3.50385
OsM2_B5with6_peak_14522	Chr11	26319330	26319562	4.115	2.28037	2.66137
OsM2_B5with6_peak_14523	Chr11	26320272	26320689	5.42705	2.61524	3.71676
OsM2_B5with6_peak_14524	Chr11	26321515	26321729	11.532	3.81916	8.7792
OsM2_B5with6_peak_14525	Chr11	26337552	26337861	6.9223	2.23396	4.94123
OsM2_B5with6_peak_14526	Chr11	26357222	26357425	7.36447	2.56897	5.30809
OsM2_B5with6_peak_14527	Chr11	26393720	26394081	4.46045	2.03405	2.93587
OsM2_B5with6_peak_14528	Chr11	26396427	26396630	10.4677	3.58636	7.88447
OsM2_B5with6_peak_14529	Chr11	26413977	26414481	7.2479	2.72436	5.21197
OsM2_B5with6_peak_14530	Chr11	26416795	26417120	9.5679	3.53507	7.13421
OsM2_B5with6_peak_14531	Chr11	26428033	26428372	13.2424	3.60577	10.2207
OsM2_B5with6_peak_14532	Chr11	26433992	26434307	6.83298	3.07847	4.86732
OsM2_B5with6_peak_14533	Chr11	26442614	26442819	8.292	2.49572	6.07257
OsM2_B5with6_peak_14534	Chr11	26443312	26443851	7.42267	2.46273	5.35281
OsM2_B5with6_peak_14535	Chr11	26445780	26446002	5.7214	2.6588	3.96035
OsM2_B5with6_peak_14536	Chr11	26453224	26453456	8.03434	2.7932	5.85507
OsM2_B5with6_peak_14537	Chr11	26453599	26453793	8.7093	3.15665	6.41641
OsM2_B5with6_peak_14538	Chr11	26455286	26455641	3.4299	1.97639	2.10522
OsM2_B5with6_peak_14539	Chr11	26476301	26476745	19.9311	5.41811	15.9966
OsM2_B5with6_peak_14540	Chr11	26481520	26481887	5.53864	2.18092	3.81019
OsM2_B5with6_peak_14541	Chr11	26482580	26482876	8.90475	3.04963	6.58242
OsM2_B5with6_peak_14542	Chr11	26503474	26503668	4.18154	2.16346	2.70408
OsM2_B5with6_peak_14543	Chr11	26510394	26510588	10.03	3.67811	7.51608
OsM2_B5with6_peak_14544	Chr11	26517802	26518135	14.7894	3.72473	11.5343
OsM2_B5with6_peak_14545	Chr11	26525049	26525259	6.34773	2.32463	4.4675
OsM2_B5with6_peak_14546	Chr11	26530677	26530991	16.9601	4.8646	13.403
OsM2_B5with6_peak_14547	Chr11	26542881	26543121	14.2929	4.28405	11.1153
OsM2_B5with6_peak_14548	Chr11	26543393	26543595	3.79396	2.33964	2.38988
OsM2_B5with6_peak_14549	Chr11	26545632	26546021	9.81227	3.125	7.34073
OsM2_B5with6_peak_14550	Chr11	26549898	26550285	7.52725	3.17427	5.43973
OsM2_B5with6_peak_14551	Chr11	26565120	26565357	9.82797	3.69416	7.34786
OsM2_B5with6_peak_14552	Chr11	26573062	26573368	6.30543	2.5641	4.43312
OsM2_B5with6_peak_14553	Chr11	26577527	26577770	15.2627	4.07823	11.9451
OsM2_B5with6_peak_14554	Chr11	26581638	26582370	16.5326	4.10741	13.0357
OsM2_B5with6_peak_14555	Chr11	26582662	26582893	10.2659	3.23347	7.71783
OsM2_B5with6_peak_14556	Chr11	26611214	26611556	5.74367	2.83111	3.97436
OsM2_B5with6_peak_14557	Chr11	26612568	26612790	4.10049	2.3593	2.65019
OsM2_B5with6_peak_14558	Chr11	26613330	26613530	13.5199	3.9219	10.4592
OsM2_B5with6_peak_14559	Chr11	26614924	26615170	4.80074	2.04767	3.20791
OsM2_B5with6_peak_14560	Chr11	26619945	26620762	8.52054	2.90886	6.26841
OsM2_B5with6_peak_14561	Chr11	26645775	26646002	5.55138	2.76391	3.81886
OsM2_B5with6_peak_14562	Chr11	26651526	26651990	8.3436	3.17011	6.11768
OsM2_B5with6_peak_14563	Chr11	26664045	26664240	6.87604	2.96588	4.89951
OsM2_B5with6_peak_14564	Chr11	26664773	26665105	4.50251	2.13706	2.96441
OsM2_B5with6_peak_14565	Chr11	26669693	26670349	16.6713	3.79156	13.1521
OsM2_B5with6_peak_14566	Chr11	26671559	26671753	5.85334	2.48397	4.06295
OsM2_B5with6_peak_14567	Chr11	26674296	26674693	11.7107	3.47319	8.92904
OsM2_B5with6_peak_14568	Chr11	26697923	26698161	4.1322	2.06812	2.66817
OsM2_B5with6_peak_14569	Chr11	26710829	26711096	7.67008	2.54056	5.55713
OsM2_B5with6_peak_14570	Chr11	26715538	26716045	6.77039	2.64423	4.8191
OsM2_B5with6_peak_14571	Chr11	26723812	26724107	4.47477	2.08117	2.94306
OsM2_B5with6_peak_14572	Chr11	26725723	26726113	10.5506	3.10905	7.95424
OsM2_B5with6_peak_14573	Chr11	26738653	26739135	5.85334	2.48397	4.06295
OsM2_B5with6_peak_14574	Chr11	26752113	26752352	11.6383	3.25365	8.86792
OsM2_B5with6_peak_14575	Chr11	26753467	26753661	10.1806	2.77978	7.64741
OsM2_B5with6_peak_14576	Chr11	26757517	26757860	6.86107	2.5907	4.89138
OsM2_B5with6_peak_14577	Chr11	26759470	26759701	5.62576	2.58271	3.87999
OsM2_B5with6_peak_14578	Chr11	26760017	26760389	5.69053	2.34387	3.93366
OsM2_B5with6_peak_14579	Chr11	26765765	26765970	2.78929	1.79237	1.58048
OsM2_B5with6_peak_14580	Chr11	26767276	26767571	3.4949	2.1475	2.14243
OsM2_B5with6_peak_14581	Chr11	26767994	26768244	4.11873	2.0181	2.6614
OsM2_B5with6_peak_14582	Chr11	26772573	26772817	5.77007	2.30522	3.99578
OsM2_B5with6_peak_14583	Chr11	26773999	26774478	13.0893	3.68584	10.1011
OsM2_B5with6_peak_14584	Chr11	26778718	26778949	9.81227	3.125	7.34073
OsM2_B5with6_peak_14585	Chr11	26784999	26785287	8.3436	3.17011	6.11768
OsM2_B5with6_peak_14586	Chr11	26789639	26789873	11.2539	3.53669	8.54681
OsM2_B5with6_peak_14587	Chr11	26799499	26799873	6.86755	2.71078	4.89411
OsM2_B5with6_peak_14588	Chr11	26802846	26803126	5.85334	2.48397	4.06295
OsM2_B5with6_peak_14589	Chr11	26812058	26812459	11.2761	3.26864	8.564
OsM2_B5with6_peak_14590	Chr11	26815661	26816020	5.669	2.59562	3.91732
OsM2_B5with6_peak_14591	Chr11	26816374	26816842	7.62755	2.73654	5.51899
OsM2_B5with6_peak_14592	Chr11	26818626	26818892	11.128	3.38848	8.43463
OsM2_B5with6_peak_14593	Chr11	26828580	26828878	6.30328	2.56355	4.43312
OsM2_B5with6_peak_14594	Chr11	26831815	26832773	11.734	3.32164	8.94989
OsM2_B5with6_peak_14595	Chr11	26834382	26834576	6.537	2.75649	4.62828
OsM2_B5with6_peak_14596	Chr11	26839977	26840178	9.42873	3.03468	7.01907
OsM2_B5with6_peak_14597	Chr11	26840325	26840627	5.70571	2.70465	3.94843
OsM2_B5with6_peak_14598	Chr11	26849776	26850124	4.6448	2.41099	3.08212
OsM2_B5with6_peak_14599	Chr11	26850278	26850506	5.91694	2.71985	4.11908
OsM2_B5with6_peak_14600	Chr11	26873452	26873703	7.99194	2.96242	5.82522
OsM2_B5with6_peak_14601	Chr11	26874030	26874280	8.98114	2.77687	6.64622
OsM2_B5with6_peak_14602	Chr11	26877132	26877343	19.494	4.36465	15.6152
OsM2_B5with6_peak_14603	Chr11	26878064	26878267	8.04513	2.55709	5.86443
OsM2_B5with6_peak_14604	Chr11	26878477	26878745	7.82033	2.63484	5.6846
OsM2_B5with6_peak_14605	Chr11	26879602	26880094	6.11113	2.41281	4.27619
OsM2_B5with6_peak_14606	Chr11	26880551	26880785	12.4102	3.42067	9.52126
OsM2_B5with6_peak_14607	Chr11	26881206	26881570	6.16745	2.45832	4.32421
OsM2_B5with6_peak_14608	Chr11	26897562	26897774	4.73176	2.58591	3.14947
OsM2_B5with6_peak_14609	Chr11	26898513	26898915	6.85876	2.45956	4.8895
OsM2_B5with6_peak_14610	Chr11	26903411	26903677	7.2479	2.72436	5.21197
OsM2_B5with6_peak_14611	Chr11	26904098	26904302	11.3028	3.68142	8.58354
OsM2_B5with6_peak_14612	Chr11	26916438	26916839	7.48374	2.87526	5.40162
OsM2_B5with6_peak_14613	Chr11	26917155	26917357	7.90839	2.68856	5.75783
OsM2_B5with6_peak_14614	Chr11	26923663	26923996	4.46613	2.05664	2.93917
OsM2_B5with6_peak_14615	Chr11	26935294	26935495	7.26848	2.72953	5.22809
OsM2_B5with6_peak_14616	Chr11	26939967	26940276	3.12762	1.8289	1.84902
OsM2_B5with6_peak_14617	Chr11	26940950	26941242	9.68945	2.96438	7.2377
OsM2_B5with6_peak_14618	Chr11	26942472	26942851	8.00658	2.74753	5.83058
OsM2_B5with6_peak_14619	Chr11	26943342	26943720	6.40795	2.51668	4.51843
OsM2_B5with6_peak_14620	Chr11	26945591	26946213	7.11151	2.37661	5.09678
OsM2_B5with6_peak_14621	Chr11	26946350	26946573	6.29529	2.3395	4.42701
OsM2_B5with6_peak_14622	Chr11	26952124	26952502	9.26897	3.25209	6.88318
OsM2_B5with6_peak_14623	Chr11	26952819	26953022	9.82462	3.08093	7.34786
OsM2_B5with6_peak_14624	Chr11	26959397	26959694	4.85779	2.32147	3.25154
OsM2_B5with6_peak_14625	Chr11	26967516	26967741	12.031	3.1227	9.19929
OsM2_B5with6_peak_14626	Chr11	26998860	26999304	8.21413	3.25808	6.00841
OsM2_B5with6_peak_14627	Chr11	27001060	27001286	5.25023	2.23961	3.56771
OsM2_B5with6_peak_14628	Chr11	27005730	27006030	8.87216	2.82644	6.55509
OsM2_B5with6_peak_14629	Chr11	27007547	27007880	3.77533	1.99919	2.38729
OsM2_B5with6_peak_14630	Chr11	27015552	27015760	5.98127	2.2986	4.16934
OsM2_B5with6_peak_14631	Chr11	27022034	27022235	11.0307	3.2142	8.35741
OsM2_B5with6_peak_14632	Chr11	27024440	27024757	5.83157	2.11677	4.04749
OsM2_B5with6_peak_14633	Chr11	27029901	27030206	4.94861	2.28045	3.32585
OsM2_B5with6_peak_14634	Chr11	27078015	27078264	8.95153	2.67332	6.61919
OsM2_B5with6_peak_14635	Chr11	27081688	27082225	6.16745	2.45832	4.32421
OsM2_B5with6_peak_14636	Chr11	27090676	27090892	7.34012	2.8852	5.29288
OsM2_B5with6_peak_14637	Chr11	27117109	27117359	15.6278	4.57513	12.2574
OsM2_B5with6_peak_14638	Chr11	27122844	27123143	6.72647	2.86333	4.78264
OsM2_B5with6_peak_14639	Chr11	27144559	27144776	10.6592	3.44362	8.04645
OsM2_B5with6_peak_14640	Chr11	27152676	27152976	9.59698	3.40521	7.16015
OsM2_B5with6_peak_14641	Chr11	27155370	27155751	7.76361	3.11962	5.63658
OsM2_B5with6_peak_14642	Chr11	27165055	27165316	12.4785	4.18672	9.57732
OsM2_B5with6_peak_14643	Chr11	27167186	27167726	9.49492	3.44234	7.07133
OsM2_B5with6_peak_14644	Chr11	27169105	27169370	5.23	2.70905	3.55452
OsM2_B5with6_peak_14645	Chr11	27170022	27170392	11.3028	3.68142	8.58354
OsM2_B5with6_peak_14646	Chr11	27175548	27175797	12.5819	4.04451	9.66042
OsM2_B5with6_peak_14647	Chr11	27176032	27176290	8.77558	2.97037	6.47375
OsM2_B5with6_peak_14648	Chr11	27183868	27184066	3.47767	1.84539	2.12934
OsM2_B5with6_peak_14649	Chr11	27190340	27190882	10.9152	3.28525	8.26261
OsM2_B5with6_peak_14650	Chr11	27191251	27191845	11.2703	3.81982	8.5619
OsM2_B5with6_peak_14651	Chr11	27192192	27192438	11.7963	4.06358	9.00008
OsM2_B5with6_peak_14652	Chr11	27202592	27202826	14.8309	4.11321	11.5708
OsM2_B5with6_peak_14653	Chr11	27204293	27204627	7.10535	2.86968	5.09217
OsM2_B5with6_peak_14654	Chr11	27206475	27206700	14.5979	4.55614	11.371
OsM2_B5with6_peak_14655	Chr11	27207749	27207962	5.74755	2.57443	3.97441
OsM2_B5with6_peak_14656	Chr11	27258573	27258783	21.5454	5.66438	17.4195
OsM2_B5with6_peak_14657	Chr11	27260052	27260293	2.58211	1.68535	1.41745
OsM2_B5with6_peak_14658	Chr11	27327655	27327885	10.4707	3.8173	7.88447
OsM2_B5with6_peak_14659	Chr11	27368000	27368266	5.23	2.70905	3.55452
OsM2_B5with6_peak_14660	Chr11	27381992	27382287	14.989	4.3939	11.709
OsM2_B5with6_peak_14661	Chr11	27382863	27383259	11.127	3.94044	8.43463
OsM2_B5with6_peak_14662	Chr11	27383830	27384122	3.10347	1.86131	1.83147
OsM2_B5with6_peak_14663	Chr11	27388015	27388350	5.74675	2.83219	3.97436
OsM2_B5with6_peak_14664	Chr11	27389431	27389707	12.9199	3.7697	9.95155
OsM2_B5with6_peak_14665	Chr11	27393684	27393939	12.6573	3.76903	9.72671
OsM2_B5with6_peak_14666	Chr11	27408028	27408238	14.4681	3.95348	11.2657
OsM2_B5with6_peak_14667	Chr11	27409258	27409508	9.19919	3.57103	6.82305
OsM2_B5with6_peak_14668	Chr11	27410778	27411037	10.0987	3.54992	7.57563
OsM2_B5with6_peak_14669	Chr11	27412240	27412434	5.25858	2.66278	3.57537
OsM2_B5with6_peak_14670	Chr11	27443573	27443767	6.0082	2.60571	4.19157
OsM2_B5with6_peak_14671	Chr11	27449761	27449975	10.7237	3.19263	8.09872
OsM2_B5with6_peak_14672	Chr11	27451269	27451978	7.13239	2.51855	5.11532
OsM2_B5with6_peak_14673	Chr11	27468205	27468594	4.1237	1.9399	2.66326
OsM2_B5with6_peak_14674	Chr11	27472776	27473218	11.6313	3.63493	8.8642
OsM2_B5with6_peak_14675	Chr11	27477277	27477487	4.69455	2.38524	3.12423
OsM2_B5with6_peak_14676	Chr11	27489160	27489500	6.83298	3.07847	4.86732
OsM2_B5with6_peak_14677	Chr11	27489768	27489962	6.83298	3.07847	4.86732
OsM2_B5with6_peak_14678	Chr11	27498295	27498968	6.53815	2.62445	4.62879
OsM2_B5with6_peak_14679	Chr11	27504794	27505133	3.77902	1.93567	2.38783
OsM2_B5with6_peak_14680	Chr11	27524695	27525089	10.556	3.76209	7.95492
OsM2_B5with6_peak_14681	Chr11	27526714	27526915	8.74702	3.28819	6.45199
OsM2_B5with6_peak_14682	Chr11	27543790	27544132	4.28288	2.29574	2.78085
OsM2_B5with6_peak_14683	Chr11	27554777	27555149	7.57921	2.58313	5.48597
OsM2_B5with6_peak_14684	Chr11	27573248	27574160	8.04513	2.55709	5.86443
OsM2_B5with6_peak_14685	Chr11	27578948	27579347	14.9947	4.15481	11.7136
OsM2_B5with6_peak_14686	Chr11	27582201	27582460	9.50409	3.25748	7.07657
OsM2_B5with6_peak_14687	Chr11	27582975	27583448	3.4335	2.0032	2.10522
OsM2_B5with6_peak_14688	Chr11	27584179	27584472	6.86755	2.71078	4.89411
OsM2_B5with6_peak_14689	Chr11	27584766	27584983	8.53296	3.05497	6.27485
OsM2_B5with6_peak_14690	Chr11	27585146	27585420	5.00515	2.57637	3.37219
OsM2_B5with6_peak_14691	Chr11	27588232	27588475	4.54754	2.20443	2.99954
OsM2_B5with6_peak_14692	Chr11	27588665	27589204	12.0592	3.44551	9.21986
OsM2_B5with6_peak_14693	Chr11	27590982	27591490	8.23918	2.88461	6.02869
OsM2_B5with6_peak_14694	Chr11	27608460	27608915	6.36478	2.54176	4.48242
OsM2_B5with6_peak_14695	Chr11	27654269	27654471	5.6154	2.27036	3.87361
OsM2_B5with6_peak_14696	Chr11	27657334	27657848	10.034	3.28269	7.51901
OsM2_B5with6_peak_14697	Chr11	27658179	27658373	9.03615	2.98748	6.69547
OsM2_B5with6_peak_14698	Chr11	27662324	27662518	10.4987	3.40193	7.90851
OsM2_B5with6_peak_14699	Chr11	27667881	27668253	7.33637	2.30492	5.29073
OsM2_B5with6_peak_14700	Chr11	27668882	27669339	5.92517	2.54136	4.12215
OsM2_B5with6_peak_14701	Chr11	27696692	27696967	12.646	3.52564	9.71748
OsM2_B5with6_peak_14702	Chr11	27701077	27701607	12.3026	3.39713	9.4297
OsM2_B5with6_peak_14703	Chr11	27706692	27707238	8.41493	3.1318	6.17498
OsM2_B5with6_peak_14704	Chr11	27724225	27724575	4.82392	2.11627	3.22644
OsM2_B5with6_peak_14705	Chr11	27792527	27792724	12.7448	3.60447	9.80401
OsM2_B5with6_peak_14706	Chr11	27817503	27817906	7.97955	2.51644	5.8196
OsM2_B5with6_peak_14707	Chr11	27818036	27818405	7.60605	2.49897	5.5089
OsM2_B5with6_peak_14708	Chr11	27820349	27821155	10.4741	3.09244	7.88731
OsM2_B5with6_peak_14709	Chr11	27829416	27829873	6.86755	2.71078	4.89411
OsM2_B5with6_peak_14710	Chr11	27857869	27858251	5.79113	2.43248	4.01122
OsM2_B5with6_peak_14711	Chr11	27858534	27858730	6.16745	2.45832	4.32421
OsM2_B5with6_peak_14712	Chr11	28004456	28004788	4.1322	2.06812	2.66817
OsM2_B5with6_peak_14713	Chr11	28120899	28121441	5.77988	1.79251	4.00391
OsM2_B5with6_peak_14714	Chr11	28121741	28121969	11.1332	2.37029	8.4393
OsM2_B5with6_peak_14715	Chr11	28361689	28361986	3.47767	1.84539	2.12934
OsM2_B5with6_peak_14716	Chr11	28484643	28485221	7.53956	2.60724	5.44919
OsM2_B5with6_peak_14717	Chr11	28485495	28485775	12.9407	3.38786	9.96716
OsM2_B5with6_peak_14718	Chr11	28485937	28486462	5.31942	2.31371	3.62615
OsM2_B5with6_peak_14719	Chr11	28486697	28486918	15.2503	4.14593	11.933
OsM2_B5with6_peak_14720	Chr11	28629310	28629561	3.34623	1.63128	2.04113
OsM2_B5with6_peak_14721	Chr11	28652820	28653039	6.31253	2.29276	4.43854
OsM2_B5with6_peak_14722	Chr11	28655147	28655475	9.96479	2.90602	7.4662
OsM2_B5with6_peak_14723	Chr11	28656582	28656781	7.03706	2.95758	5.03952
OsM2_B5with6_peak_14724	Chr11	28663013	28663227	7.11111	3.10477	5.0964
OsM2_B5with6_peak_14725	Chr11	28664231	28664425	5.7214	2.6588	3.96035
OsM2_B5with6_peak_14726	Chr11	28674811	28675218	3.52704	2.19695	2.16815
OsM2_B5with6_peak_14727	Chr11	28682103	28682386	9.19919	3.57103	6.82305
OsM2_B5with6_peak_14728	Chr11	28692383	28692586	6.12794	2.84233	4.29134
OsM2_B5with6_peak_14729	Chr11	28723189	28723438	8.00204	2.96511	5.82955
OsM2_B5with6_peak_14730	Chr11	28730758	28731006	6.58974	2.93406	4.67196
OsM2_B5with6_peak_14731	Chr11	28733836	28734035	6.87604	2.96588	4.89951
OsM2_B5with6_peak_14732	Chr11	28736060	28736840	4.50251	2.13706	2.96441
OsM2_B5with6_peak_14733	Chr11	28740217	28740411	5.96714	2.84757	4.15819
OsM2_B5with6_peak_14734	Chr11	28756289	28756621	3.6371	2.1968	2.26686
OsM2_B5with6_peak_14735	Chr11	28759748	28760191	16.6654	3.95278	13.1483
OsM2_B5with6_peak_14736	Chr11	28760618	28760875	14.412	4.31768	11.2224
OsM2_B5with6_peak_14737	Chr11	28766501	28767014	4.25281	2.46278	2.75633
OsM2_B5with6_peak_14738	Chr11	28774543	28775118	8.74702	3.28819	6.45199
OsM2_B5with6_peak_14739	Chr11	28777346	28777544	9.53815	2.75413	7.10863
OsM2_B5with6_peak_14740	Chr11	28785293	28785661	7.99625	3.01522	5.82775
OsM2_B5with6_peak_14741	Chr11	28794211	28794467	14.1422	3.81204	10.9906
OsM2_B5with6_peak_14742	Chr11	28802246	28802551	8.91008	3.27237	6.58332
OsM2_B5with6_peak_14743	Chr11	28804281	28804573	10.03	3.67811	7.51608
OsM2_B5with6_peak_14744	Chr11	28807597	28808125	5.47433	2.45665	3.75539
OsM2_B5with6_peak_14745	Chr11	28821536	28821730	6.2813	2.95533	4.41554
OsM2_B5with6_peak_14746	Chr11	28839421	28839689	6.28673	2.59857	4.41931
OsM2_B5with6_peak_14747	Chr11	28841522	28841886	4.93992	2.41984	3.32016
OsM2_B5with6_peak_14748	Chr11	28842022	28842668	14.5979	4.55614	11.371
OsM2_B5with6_peak_14749	Chr11	28847562	28847756	8.3436	3.17011	6.11768
OsM2_B5with6_peak_14750	Chr11	28848550	28848744	4.94861	2.28045	3.32585
OsM2_B5with6_peak_14751	Chr11	28856910	28857268	4.94861	2.28045	3.32585
OsM2_B5with6_peak_14752	Chr11	28871889	28872188	12.2711	3.95451	9.40346
OsM2_B5with6_peak_14753	Chr11	28887011	28887264	15.1649	4.2758	11.8596
OsM2_B5with6_peak_14754	Chr11	28887592	28888263	5.77766	2.39596	4.00184
OsM2_B5with6_peak_14755	Chr11	28888466	28888881	5.24427	2.35854	3.56467
OsM2_B5with6_peak_14756	Chr11	28889091	28889445	8.37726	2.96492	6.14547
OsM2_B5with6_peak_14757	Chr11	28891711	28892298	3.67044	1.99479	2.29735
OsM2_B5with6_peak_14758	Chr11	28892532	28892747	3.52081	2.0026	2.16529
OsM2_B5with6_peak_14759	Chr11	28893031	28893275	3.77902	1.93567	2.38783
OsM2_B5with6_peak_14760	Chr11	28896623	28897029	3.17492	1.78947	1.8868
OsM2_B5with6_peak_14761	Chr11	28898231	28898436	10.5906	3.62158	7.9873
OsM2_B5with6_peak_14762	Chr11	28900618	28900812	4.39543	2.41664	2.8798
OsM2_B5with6_peak_14763	Chr11	28904404	28904625	17.785	4.90349	14.1175
OsM2_B5with6_peak_14764	Chr11	28905308	28905532	8.15005	3.1142	5.95539
OsM2_B5with6_peak_14765	Chr11	28906416	28907172	2.65798	1.66381	1.48454
OsM2_B5with6_peak_14766	Chr11	28907366	28907616	15.8786	4.02359	12.4734
OsM2_B5with6_peak_14767	Chr11	28913935	28914176	9.89434	2.78955	7.40169
OsM2_B5with6_peak_14768	Chr11	28917226	28917481	4.21258	2.20377	2.72853
OsM2_B5with6_peak_14769	Chr11	28922524	28923094	3.80189	1.88601	2.39403
OsM2_B5with6_peak_14770	Chr11	28938000	28938454	17.9279	4.43016	14.2448
OsM2_B5with6_peak_14771	Chr11	28938590	28938891	3.91538	2.18026	2.48339
OsM2_B5with6_peak_14772	Chr11	28939033	28939308	11.7219	3.59452	8.93923
OsM2_B5with6_peak_14773	Chr11	28945724	28946004	8.39607	2.87906	6.1586
OsM2_B5with6_peak_14774	Chr11	28947814	28948008	4.88589	2.206	3.27397
OsM2_B5with6_peak_14775	Chr11	28953456	28953719	3.82498	1.85853	2.41001
OsM2_B5with6_peak_14776	Chr11	28957093	28957288	5.69053	2.34387	3.93366
OsM2_B5with6_peak_14777	Chr11	28959962	28960556	7.2948	2.52263	5.25153
OsM2_B5with6_peak_14778	Chr11	28961407	28961753	3.45412	1.87518	2.11242
OsM2_B5with6_peak_14779	Chr11	28977043	28977299	5.20498	2.41919	3.53989
OsM2_B5with6_peak_14780	Chr11	28979443	28979644	10.4511	3.38962	7.87376
OsM2_B5with6_peak_14781	Chr11	28981558	28981810	8.80109	3.1261	6.49213
OsM2_B5with6_peak_14782	Chr11	28986502	28986708	4.28288	2.29574	2.78085
OsM2_B5with6_peak_14783	Chr11	29000544	29000873	16.6854	4.20945	13.1648
OsM2_B5with6_peak_14784	Chr11	29002488	29002725	6.0082	2.60571	4.19157
OsM2_B5with6_peak_14785	Chr11	29012383	29012766	9.1273	2.96458	6.76929
OsM2_B5with6_peak_14786	Chr11	29014187	29014718	9.47805	3.58242	7.05892
OsM2_B5with6_peak_14787	Chr12	147343	147583	9.32918	3.15709	6.93164
OsM2_B5with6_peak_14788	Chr12	164827	165024	5.39061	2.51291	3.68625
OsM2_B5with6_peak_14789	Chr12	166045	166299	7.50238	2.63311	5.41715
OsM2_B5with6_peak_14790	Chr12	167294	167490	8.35295	2.53265	6.12634
OsM2_B5with6_peak_14791	Chr12	170061	170256	8.16151	3.06099	5.96267
OsM2_B5with6_peak_14792	Chr12	172150	172447	9.89428	3.49058	7.40169
OsM2_B5with6_peak_14793	Chr12	173672	173910	3.90817	2.2915	2.47689
OsM2_B5with6_peak_14794	Chr12	183945	184143	9.42693	2.98995	7.01789
OsM2_B5with6_peak_14795	Chr12	205392	205697	8.64507	2.98475	6.36493
OsM2_B5with6_peak_14796	Chr12	209458	209652	11.136	3.39042	8.44113
OsM2_B5with6_peak_14797	Chr12	221665	221899	5.23	2.70905	3.55452
OsM2_B5with6_peak_14798	Chr12	229693	230042	4.24166	2.2463	2.75328
OsM2_B5with6_peak_14799	Chr12	234226	234481	8.95114	3.28417	6.61919
OsM2_B5with6_peak_14800	Chr12	234982	235258	8.6163	2.88857	6.33822
OsM2_B5with6_peak_14801	Chr12	239416	239689	3.09426	1.87989	1.82753
OsM2_B5with6_peak_14802	Chr12	242944	243141	4.33348	2.35202	2.82448
OsM2_B5with6_peak_14803	Chr12	265689	266286	7.48374	2.87526	5.40162
OsM2_B5with6_peak_14804	Chr12	291327	291521	11.0897	3.18135	8.40908
OsM2_B5with6_peak_14805	Chr12	294907	295303	6.88911	2.49643	4.91206
OsM2_B5with6_peak_14806	Chr12	298394	298778	7.15035	2.66052	5.12958
OsM2_B5with6_peak_14807	Chr12	318299	318519	11.127	3.94044	8.43463
OsM2_B5with6_peak_14808	Chr12	323296	323611	6.2813	2.95533	4.41554
OsM2_B5with6_peak_14809	Chr12	324667	325236	9.19919	3.57103	6.82305
OsM2_B5with6_peak_14810	Chr12	341806	342083	5.53864	2.18092	3.81019
OsM2_B5with6_peak_14811	Chr12	342840	343038	9.03895	2.94418	6.6969
OsM2_B5with6_peak_14812	Chr12	350770	350964	8.85906	3.25775	6.54623
OsM2_B5with6_peak_14813	Chr12	356161	356458	6.00311	2.32996	4.18975
OsM2_B5with6_peak_14814	Chr12	358295	358543	11.1894	3.46014	8.48862
OsM2_B5with6_peak_14815	Chr12	361326	361748	8.12761	2.90184	5.93606
OsM2_B5with6_peak_14816	Chr12	362965	363184	3.10347	1.86131	1.83147
OsM2_B5with6_peak_14817	Chr12	367162	367363	4.41301	2.2986	2.89462
OsM2_B5with6_peak_14818	Chr12	379093	379488	5.98127	2.2986	4.16934
OsM2_B5with6_peak_14819	Chr12	380568	380908	5.24497	2.51221	3.56467
OsM2_B5with6_peak_14820	Chr12	381304	381611	12.2794	4.12494	9.41121
OsM2_B5with6_peak_14821	Chr12	398703	398943	6.48643	2.69556	4.58229
OsM2_B5with6_peak_14822	Chr12	401312	401700	3.0831	1.92308	1.8256
OsM2_B5with6_peak_14823	Chr12	410411	410669	7.7376	2.80448	5.61586
OsM2_B5with6_peak_14824	Chr12	418019	418481	9.82797	3.69416	7.34786
OsM2_B5with6_peak_14825	Chr12	419333	419574	5.33723	2.63634	3.63997
OsM2_B5with6_peak_14826	Chr12	423336	423557	7.2948	2.52263	5.25153
OsM2_B5with6_peak_14827	Chr12	427866	428183	9.41847	2.73143	7.01003
OsM2_B5with6_peak_14828	Chr12	443459	443693	19.8674	5.29044	15.951
OsM2_B5with6_peak_14829	Chr12	456783	457072	6.16135	2.7969	4.32174
OsM2_B5with6_peak_14830	Chr12	464441	464653	12.2458	3.87055	9.38686
OsM2_B5with6_peak_14831	Chr12	471705	472190	7.32085	3.17466	5.27645
OsM2_B5with6_peak_14832	Chr12	482299	482924	3.42965	1.95219	2.10522
OsM2_B5with6_peak_14833	Chr12	489545	490139	13.3481	4.27135	10.3115
OsM2_B5with6_peak_14834	Chr12	494943	495273	15.8222	4.5391	12.422
OsM2_B5with6_peak_14835	Chr12	502911	503202	10.03	3.67811	7.51608
OsM2_B5with6_peak_14836	Chr12	514946	515157	8.27265	3.09195	6.05718
OsM2_B5with6_peak_14837	Chr12	516088	516493	2.55796	1.69371	1.39692
OsM2_B5with6_peak_14838	Chr12	531055	531401	7.95267	2.95195	5.79816
OsM2_B5with6_peak_14839	Chr12	558392	558611	17.0257	4.69211	13.4564
OsM2_B5with6_peak_14840	Chr12	567684	567882	9.2768	3.04487	6.88651
OsM2_B5with6_peak_14841	Chr12	568339	568732	3.77533	1.99919	2.38729
OsM2_B5with6_peak_14842	Chr12	570386	570603	12.2501	3.73058	9.38686
OsM2_B5with6_peak_14843	Chr12	579165	579567	4.1192	1.95723	2.6614
OsM2_B5with6_peak_14844	Chr12	579829	580217	4.89278	2.0876	3.27963
OsM2_B5with6_peak_14845	Chr12	580437	581279	8.11762	2.60105	5.92846
OsM2_B5with6_peak_14846	Chr12	581757	581953	3.90509	2.24976	2.47439
OsM2_B5with6_peak_14847	Chr12	582880	583096	10.7639	3.41127	8.13388
OsM2_B5with6_peak_14848	Chr12	585236	585442	12.132	3.76756	9.28629
OsM2_B5with6_peak_14849	Chr12	589917	590113	7.9853	3.32475	5.8196
OsM2_B5with6_peak_14850	Chr12	617190	617873	3.15791	1.80158	1.87233
OsM2_B5with6_peak_14851	Chr12	623676	624210	9.31144	3.10152	6.91617
OsM2_B5with6_peak_14852	Chr12	631758	632075	4.25281	2.46278	2.75633
OsM2_B5with6_peak_14853	Chr12	639141	639384	9.2768	3.04487	6.88651
OsM2_B5with6_peak_14854	Chr12	643229	643504	3.52704	2.19695	2.16815
OsM2_B5with6_peak_14855	Chr12	674144	674416	2.55796	1.69371	1.39692
OsM2_B5with6_peak_14856	Chr12	675718	676052	4.7098	2.31436	3.13774
OsM2_B5with6_peak_14857	Chr12	677737	677944	7.86647	2.44372	5.7228
OsM2_B5with6_peak_14858	Chr12	683636	684094	5.23	2.70905	3.55452
OsM2_B5with6_peak_14859	Chr12	688980	689420	7.34832	3.11637	5.30027
OsM2_B5with6_peak_14860	Chr12	691565	692018	7.50218	2.78848	5.41715
OsM2_B5with6_peak_14861	Chr12	693910	694383	6.72647	2.86333	4.78264
OsM2_B5with6_peak_14862	Chr12	696997	697230	10.9812	3.73481	8.31857
OsM2_B5with6_peak_14863	Chr12	697972	698245	3.12762	1.8289	1.84902
OsM2_B5with6_peak_14864	Chr12	699177	699426	5.28201	2.27494	3.5955
OsM2_B5with6_peak_14865	Chr12	700825	701166	3.09144	2.00878	1.82711
OsM2_B5with6_peak_14866	Chr12	714763	715083	5.23	2.70905	3.55452
OsM2_B5with6_peak_14867	Chr12	718524	718718	7.9853	3.32475	5.8196
OsM2_B5with6_peak_14868	Chr12	726726	726962	11.4232	3.58057	8.68649
OsM2_B5with6_peak_14869	Chr12	730552	730754	7.40117	3.20161	5.33513
OsM2_B5with6_peak_14870	Chr12	746028	746366	11.2433	3.66497	8.53901
OsM2_B5with6_peak_14871	Chr12	752212	752504	7.86167	2.8802	5.71887
OsM2_B5with6_peak_14872	Chr12	764212	764720	5.53847	2.36864	3.81019
OsM2_B5with6_peak_14873	Chr12	776630	777006	12.4785	4.18672	9.57732
OsM2_B5with6_peak_14874	Chr12	797246	797627	5.41451	2.40384	3.7054
OsM2_B5with6_peak_14875	Chr12	824439	824689	8.1163	2.81255	5.92843
OsM2_B5with6_peak_14876	Chr12	836638	837033	4.54754	2.20443	2.99954
OsM2_B5with6_peak_14877	Chr12	860443	860678	10.034	3.28269	7.51901
OsM2_B5with6_peak_14878	Chr12	865439	865635	8.19849	3.32216	5.99368
OsM2_B5with6_peak_14879	Chr12	871791	872156	6.83298	3.07847	4.86732
OsM2_B5with6_peak_14880	Chr12	887591	888536	17.2976	3.71534	13.6963
OsM2_B5with6_peak_14881	Chr12	891816	892302	6.94544	2.87525	4.96153
OsM2_B5with6_peak_14882	Chr12	892630	892896	6.22235	2.66638	4.37045
OsM2_B5with6_peak_14883	Chr12	894751	894970	13.6275	3.81502	10.5515
OsM2_B5with6_peak_14884	Chr12	896010	896213	12.9337	4.06435	9.96165
OsM2_B5with6_peak_14885	Chr12	900170	900477	8.00204	2.96511	5.82955
OsM2_B5with6_peak_14886	Chr12	918019	918294	5.69053	2.34387	3.93366
OsM2_B5with6_peak_14887	Chr12	927653	928035	15.6199	4.0287	12.2499
OsM2_B5with6_peak_14888	Chr12	928259	928453	7.21739	3.07432	5.18924
OsM2_B5with6_peak_14889	Chr12	929793	930061	4.84239	2.39054	3.2406
OsM2_B5with6_peak_14890	Chr12	930942	931158	9.07614	3.14482	6.72475
OsM2_B5with6_peak_14891	Chr12	933903	934208	3.99352	2.32152	2.55346
OsM2_B5with6_peak_14892	Chr12	936682	937051	6.77039	2.64423	4.8191
OsM2_B5with6_peak_14893	Chr12	939047	939245	8.53296	3.05497	6.27485
OsM2_B5with6_peak_14894	Chr12	940877	941077	13.4749	3.35942	10.4253
OsM2_B5with6_peak_14895	Chr12	970374	970585	12.5622	3.68058	9.65095
OsM2_B5with6_peak_14896	Chr12	971222	971462	9.54483	3.32753	7.11412
OsM2_B5with6_peak_14897	Chr12	976694	976913	8.25935	3.03415	6.04586
OsM2_B5with6_peak_14898	Chr12	986272	986467	11.9653	3.59408	9.14262
OsM2_B5with6_peak_14899	Chr12	995680	996151	7.62755	2.73654	5.51899
OsM2_B5with6_peak_14900	Chr12	1003489	1004010	4.14422	2.0968	2.67707
OsM2_B5with6_peak_14901	Chr12	1010569	1010923	4.59806	2.43962	3.04296
OsM2_B5with6_peak_14902	Chr12	1016615	1016837	14.2699	3.51581	11.096
OsM2_B5with6_peak_14903	Chr12	1017100	1017601	4.91633	2.54632	3.29815
OsM2_B5with6_peak_14904	Chr12	1022078	1022305	7.9853	3.32475	5.8196
OsM2_B5with6_peak_14905	Chr12	1045039	1045236	3.08735	1.90037	1.8256
OsM2_B5with6_peak_14906	Chr12	1046554	1046788	6.97841	2.78541	4.98699
OsM2_B5with6_peak_14907	Chr12	1050494	1050700	11.3738	2.9639	8.6425
OsM2_B5with6_peak_14908	Chr12	1060983	1061309	9.03614	2.98748	6.69547
OsM2_B5with6_peak_14909	Chr12	1074920	1075229	4.11671	1.97593	2.66137
OsM2_B5with6_peak_14910	Chr12	1092581	1092893	12.5707	3.88594	9.65551
OsM2_B5with6_peak_14911	Chr12	1106101	1106735	10.9204	3.10219	8.2653
OsM2_B5with6_peak_14912	Chr12	1107431	1107628	7.40117	3.20161	5.33513
OsM2_B5with6_peak_14913	Chr12	1139648	1139901	7.7376	2.80448	5.61586
OsM2_B5with6_peak_14914	Chr12	1147782	1148017	5.43553	2.23	3.72381
OsM2_B5with6_peak_14915	Chr12	1154934	1155168	4.73176	2.58591	3.14947
OsM2_B5with6_peak_14916	Chr12	1155366	1155725	11.7963	4.06358	9.00008
OsM2_B5with6_peak_14917	Chr12	1165057	1165322	9.69892	3.09817	7.24554
OsM2_B5with6_peak_14918	Chr12	1169892	1170466	5.74675	2.83219	3.97436
OsM2_B5with6_peak_14919	Chr12	1170679	1170934	5.92517	2.54136	4.12215
OsM2_B5with6_peak_14920	Chr12	1183363	1183693	9.99428	3.21905	7.48978
OsM2_B5with6_peak_14921	Chr12	1187626	1187822	10.8963	3.71004	8.24838
OsM2_B5with6_peak_14922	Chr12	1200794	1201027	4.61543	2.28722	3.05557
OsM2_B5with6_peak_14923	Chr12	1211372	1211600	3.44102	2.03309	2.10778
OsM2_B5with6_peak_14924	Chr12	1215826	1216038	9.19919	3.57103	6.82305
OsM2_B5with6_peak_14925	Chr12	1224630	1224959	5.62576	2.58271	3.87999
OsM2_B5with6_peak_14926	Chr12	1239997	1240222	6.01881	2.33343	4.19933
OsM2_B5with6_peak_14927	Chr12	1246456	1246900	4.81578	2.09216	3.21877
OsM2_B5with6_peak_14928	Chr12	1302444	1302746	3.79253	1.90131	2.38988
OsM2_B5with6_peak_14929	Chr12	1317649	1317843	7.46994	2.97439	5.39337
OsM2_B5with6_peak_14930	Chr12	1328008	1328217	13.8896	3.81461	10.7685
OsM2_B5with6_peak_14931	Chr12	1346798	1347029	5.74675	2.83219	3.97436
OsM2_B5with6_peak_14932	Chr12	1359587	1359975	9.07614	3.14482	6.72475
OsM2_B5with6_peak_14933	Chr12	1368976	1369337	5.85334	2.48397	4.06295
OsM2_B5with6_peak_14934	Chr12	1378383	1378723	10.828	3.31638	8.18685
OsM2_B5with6_peak_14935	Chr12	1385938	1386298	4.46156	1.95899	2.93656
OsM2_B5with6_peak_14936	Chr12	1391007	1391221	13.8796	4.433	10.7632
OsM2_B5with6_peak_14937	Chr12	1393153	1393586	13.5516	3.86165	10.4879
OsM2_B5with6_peak_14938	Chr12	1394690	1394974	5.31942	2.31371	3.62615
OsM2_B5with6_peak_14939	Chr12	1409147	1409387	7.62755	2.73654	5.51899
OsM2_B5with6_peak_14940	Chr12	1414557	1414794	4.84309	2.14423	3.2406
OsM2_B5with6_peak_14941	Chr12	1427804	1427998	5.28741	2.48249	3.59878
OsM2_B5with6_peak_14942	Chr12	1433808	1434037	4.54754	2.20443	2.99954
OsM2_B5with6_peak_14943	Chr12	1446212	1446454	5.62576	2.58271	3.87999
OsM2_B5with6_peak_14944	Chr12	1452047	1452377	9.74083	3.51512	7.28059
OsM2_B5with6_peak_14945	Chr12	1453083	1453338	7.99625	3.01522	5.82775
OsM2_B5with6_peak_14946	Chr12	1455696	1456171	3.44102	2.03309	2.10778
OsM2_B5with6_peak_14947	Chr12	1463812	1464138	5.74675	2.83219	3.97436
OsM2_B5with6_peak_14948	Chr12	1464605	1464804	5.74675	2.83219	3.97436
OsM2_B5with6_peak_14949	Chr12	1478045	1478314	14.3293	4.05818	11.1485
OsM2_B5with6_peak_14950	Chr12	1486907	1487136	12.5757	3.68393	9.65667
OsM2_B5with6_peak_14951	Chr12	1498816	1499072	4.57819	2.24359	3.02466
OsM2_B5with6_peak_14952	Chr12	1504542	1504743	7.40117	3.20161	5.33513
OsM2_B5with6_peak_14953	Chr12	1505207	1505817	7.7376	2.80448	5.61586
OsM2_B5with6_peak_14954	Chr12	1511577	1511881	5.45054	2.72892	3.73657
OsM2_B5with6_peak_14955	Chr12	1513332	1513648	3.81664	2.1178	2.40293
OsM2_B5with6_peak_14956	Chr12	1519006	1519250	11.7017	3.26721	8.92423
OsM2_B5with6_peak_14957	Chr12	1521094	1521306	7.2948	2.52263	5.25153
OsM2_B5with6_peak_14958	Chr12	1523647	1523957	5.42207	2.40586	3.71246
OsM2_B5with6_peak_14959	Chr12	1530996	1531190	3.78823	2.24948	2.38988
OsM2_B5with6_peak_14960	Chr12	1534710	1534916	4.8575	2.52649	3.25154
OsM2_B5with6_peak_14961	Chr12	1546067	1546549	7.60605	2.49897	5.5089
OsM2_B5with6_peak_14962	Chr12	1547568	1547807	3.58373	2.21743	2.21933
OsM2_B5with6_peak_14963	Chr12	1549986	1550598	6.86755	2.71078	4.89411
OsM2_B5with6_peak_14964	Chr12	1550751	1551502	7.83967	3.20742	5.70258
OsM2_B5with6_peak_14965	Chr12	1573531	1573749	7.67008	2.54056	5.55713
OsM2_B5with6_peak_14966	Chr12	1574142	1574421	3.21201	1.7678	1.9207
OsM2_B5with6_peak_14967	Chr12	1576007	1576243	5.53864	2.18092	3.81019
OsM2_B5with6_peak_14968	Chr12	1583753	1583958	10.5506	3.10905	7.95424
OsM2_B5with6_peak_14969	Chr12	1591202	1591483	7.86167	2.8802	5.71887
OsM2_B5with6_peak_14970	Chr12	1593942	1594272	15.0202	3.77414	11.7382
OsM2_B5with6_peak_14971	Chr12	1600808	1601026	13.3013	4.08778	10.2712
OsM2_B5with6_peak_14972	Chr12	1604227	1604421	9.13048	3.47319	6.7718
OsM2_B5with6_peak_14973	Chr12	1616328	1616557	18.9852	4.45729	15.1708
OsM2_B5with6_peak_14974	Chr12	1654991	1655186	5.74675	2.83219	3.97436
OsM2_B5with6_peak_14975	Chr12	1671287	1671657	8.35295	2.53265	6.12634
OsM2_B5with6_peak_14976	Chr12	1675401	1675765	7.40117	3.20161	5.33513
OsM2_B5with6_peak_14977	Chr12	1712650	1712844	5.6154	2.27036	3.87361
OsM2_B5with6_peak_14978	Chr12	1713773	1714209	4.6448	2.41099	3.08212
OsM2_B5with6_peak_14979	Chr12	1714994	1715193	3.79253	1.90131	2.38988
OsM2_B5with6_peak_14980	Chr12	1716521	1717174	7.95518	3.17815	5.80054
OsM2_B5with6_peak_14981	Chr12	1734806	1735010	9.19919	3.57103	6.82305
OsM2_B5with6_peak_14982	Chr12	1739784	1740184	7.40117	3.20161	5.33513
OsM2_B5with6_peak_14983	Chr12	1749797	1750066	18.0682	4.32031	14.3625
OsM2_B5with6_peak_14984	Chr12	1750464	1751053	10.8226	3.48635	8.18237
OsM2_B5with6_peak_14985	Chr12	1751822	1752053	11.5187	3.54292	8.76713
OsM2_B5with6_peak_14986	Chr12	1766487	1766888	5.96714	2.84757	4.15819
OsM2_B5with6_peak_14987	Chr12	1774280	1774522	16.6054	4.33438	13.0986
OsM2_B5with6_peak_14988	Chr12	1783479	1783816	11.3526	3.50104	8.62723
OsM2_B5with6_peak_14989	Chr12	1791297	1791677	7.52967	2.67523	5.43973
OsM2_B5with6_peak_14990	Chr12	1793488	1793700	6.30543	2.5641	4.43312
OsM2_B5with6_peak_14991	Chr12	1797539	1797744	6.30543	2.5641	4.43312
OsM2_B5with6_peak_14992	Chr12	1797930	1798383	5.49593	2.54409	3.77356
OsM2_B5with6_peak_14993	Chr12	1800146	1800456	9.43644	3.35956	7.02479
OsM2_B5with6_peak_14994	Chr12	1811410	1811650	7.86167	2.8802	5.71887
OsM2_B5with6_peak_14995	Chr12	1822708	1823021	3.90509	2.24976	2.47439
OsM2_B5with6_peak_14996	Chr12	1831218	1831692	7.10535	2.86968	5.09217
OsM2_B5with6_peak_14997	Chr12	1843178	1843378	8.12441	2.99786	5.93361
OsM2_B5with6_peak_14998	Chr12	1856371	1856738	2.65798	1.66381	1.48454
OsM2_B5with6_peak_14999	Chr12	1860384	1860863	5.7214	2.6588	3.96035
OsM2_B5with6_peak_15000	Chr12	1860990	1861217	13.9137	4.34992	10.7909
OsM2_B5with6_peak_15001	Chr12	1866554	1866795	11.3653	3.50423	8.6351
OsM2_B5with6_peak_15002	Chr12	1870072	1870309	5.96714	2.84757	4.15819
OsM2_B5with6_peak_15003	Chr12	1881729	1882073	4.79615	1.99188	3.20478
OsM2_B5with6_peak_15004	Chr12	1882521	1882814	3.11468	1.84439	1.84011
OsM2_B5with6_peak_15005	Chr12	1884588	1884904	6.60981	2.53062	4.68452
OsM2_B5with6_peak_15006	Chr12	1886359	1886643	10.3693	3.70474	7.80501
OsM2_B5with6_peak_15007	Chr12	1897380	1897587	5.03948	2.44987	3.40019
OsM2_B5with6_peak_15008	Chr12	1901338	1901542	4.82772	2.11713	3.22835
OsM2_B5with6_peak_15009	Chr12	1905211	1905451	8.23918	2.88461	6.02869
OsM2_B5with6_peak_15010	Chr12	1907957	1908172	5.62576	2.58271	3.87999
OsM2_B5with6_peak_15011	Chr12	1908912	1909111	12.4785	4.18672	9.57732
OsM2_B5with6_peak_15012	Chr12	1914729	1914955	4.52256	2.1691	2.98005
OsM2_B5with6_peak_15013	Chr12	1933469	1933771	5.36327	2.35646	3.66141
OsM2_B5with6_peak_15014	Chr12	1941659	1941862	11.5955	3.62556	8.83835
OsM2_B5with6_peak_15015	Chr12	1947536	1947935	10.1812	3.11661	7.64741
OsM2_B5with6_peak_15016	Chr12	1955230	1955424	7.07758	2.96998	5.07149
OsM2_B5with6_peak_15017	Chr12	1966856	1967185	6.37915	2.92555	4.49648
OsM2_B5with6_peak_15018	Chr12	1969751	1970007	6.18037	2.36925	4.33516
OsM2_B5with6_peak_15019	Chr12	1970214	1970544	4.81578	2.09216	3.21877
OsM2_B5with6_peak_15020	Chr12	1974407	1974601	7.12871	2.73602	5.11209
OsM2_B5with6_peak_15021	Chr12	1985712	1985973	13.6727	3.49088	10.5927
OsM2_B5with6_peak_15022	Chr12	1995962	1996240	7.49651	2.42487	5.41293
OsM2_B5with6_peak_15023	Chr12	1996614	1996812	11.0897	3.18135	8.40908
OsM2_B5with6_peak_15024	Chr12	1997626	1997858	6.68501	2.58451	4.74847
OsM2_B5with6_peak_15025	Chr12	1998263	1998611	5.41451	2.40384	3.7054
OsM2_B5with6_peak_15026	Chr12	2007718	2007970	13.4146	3.96586	10.3719
OsM2_B5with6_peak_15027	Chr12	2015980	2016318	8.32105	2.64206	6.09968
OsM2_B5with6_peak_15028	Chr12	2022458	2022794	7.15035	2.66052	5.12958
OsM2_B5with6_peak_15029	Chr12	2028331	2028804	5.18243	2.15028	3.52096
OsM2_B5with6_peak_15030	Chr12	2029655	2030075	4.51336	1.87813	2.97384
OsM2_B5with6_peak_15031	Chr12	2040377	2040585	6.91927	2.5031	4.9384
OsM2_B5with6_peak_15032	Chr12	2042829	2043235	9.2768	3.04487	6.88651
OsM2_B5with6_peak_15033	Chr12	2046674	2047145	5.79113	2.43248	4.01122
OsM2_B5with6_peak_15034	Chr12	2047423	2047632	7.40117	3.20161	5.33513
OsM2_B5with6_peak_15035	Chr12	2061302	2061939	7.76361	3.11962	5.63658
OsM2_B5with6_peak_15036	Chr12	2062993	2063251	7.25138	2.96559	5.21258
OsM2_B5with6_peak_15037	Chr12	2063878	2064072	3.90509	2.24976	2.47439
OsM2_B5with6_peak_15038	Chr12	2071416	2071929	2.77406	1.80759	1.56974
OsM2_B5with6_peak_15039	Chr12	2073716	2073960	7.46994	2.97439	5.39337
OsM2_B5with6_peak_15040	Chr12	2078830	2079103	2.76058	1.82436	1.55935
OsM2_B5with6_peak_15041	Chr12	2081198	2081413	4.18154	2.16346	2.70408
OsM2_B5with6_peak_15042	Chr12	2085863	2086113	9.06518	3.14196	6.71806
OsM2_B5with6_peak_15043	Chr12	2090974	2091176	4.02065	2.2888	2.57759
OsM2_B5with6_peak_15044	Chr12	2092904	2093195	14.1704	4.01755	11.0115
OsM2_B5with6_peak_15045	Chr12	2093652	2093901	4.77082	2.17761	3.18465
OsM2_B5with6_peak_15046	Chr12	2097292	2097677	6.46844	2.56781	4.57097
OsM2_B5with6_peak_15047	Chr12	2099324	2099547	6.0082	2.60571	4.19157
OsM2_B5with6_peak_15048	Chr12	2100057	2100307	7.9853	3.32475	5.8196
OsM2_B5with6_peak_15049	Chr12	2102625	2102834	9.19919	3.57103	6.82305
OsM2_B5with6_peak_15050	Chr12	2108474	2108733	5.74675	2.83219	3.97436
OsM2_B5with6_peak_15051	Chr12	2126383	2126707	10.4707	3.8173	7.88447
OsM2_B5with6_peak_15052	Chr12	2135790	2136030	6.45602	2.43074	4.55929
OsM2_B5with6_peak_15053	Chr12	2150070	2150513	12.2501	3.73058	9.38686
OsM2_B5with6_peak_15054	Chr12	2151315	2151633	2.80602	1.77852	1.59422
OsM2_B5with6_peak_15055	Chr12	2169647	2169949	10.5635	3.30566	7.96061
OsM2_B5with6_peak_15056	Chr12	2170269	2170463	5.73721	2.38601	3.97199
OsM2_B5with6_peak_15057	Chr12	2176958	2177233	15.9048	3.85008	12.4956
OsM2_B5with6_peak_15058	Chr12	2182874	2183266	6.67707	2.3171	4.74632
OsM2_B5with6_peak_15059	Chr12	2186516	2186711	12.4102	3.42067	9.52126
OsM2_B5with6_peak_15060	Chr12	2191712	2191952	8.77968	2.92688	6.47643
OsM2_B5with6_peak_15061	Chr12	2192231	2192626	6.6145	2.26037	4.68835
OsM2_B5with6_peak_15062	Chr12	2194689	2195164	3.93212	2.18549	2.49959
OsM2_B5with6_peak_15063	Chr12	2195495	2196119	5.73721	2.38601	3.97199
OsM2_B5with6_peak_15064	Chr12	2200107	2200719	12.4111	3.52661	9.52134
OsM2_B5with6_peak_15065	Chr12	2201196	2201638	7.87985	2.83983	5.7339
OsM2_B5with6_peak_15066	Chr12	2203270	2203966	16.3913	3.68878	12.9105
OsM2_B5with6_peak_15067	Chr12	2212874	2213152	2.71082	1.6518	1.53166
OsM2_B5with6_peak_15068	Chr12	2219117	2219343	15.4063	3.80075	12.0667
OsM2_B5with6_peak_15069	Chr12	2226777	2226973	15.1424	3.10459	11.8385
OsM2_B5with6_peak_15070	Chr12	2227284	2227587	6.43519	2.7761	4.54017
OsM2_B5with6_peak_15071	Chr12	2227863	2228626	3.83842	1.84613	2.41984
OsM2_B5with6_peak_15072	Chr12	2231276	2231804	4.3111	2.34465	2.80687
OsM2_B5with6_peak_15073	Chr12	2240925	2241129	3.35612	2.2165	2.04422
OsM2_B5with6_peak_15074	Chr12	2248910	2249271	6.68501	2.58451	4.74847
OsM2_B5with6_peak_15075	Chr12	2249877	2250155	29.2479	6.77263	24.3914
OsM2_B5with6_peak_15076	Chr12	2252109	2252511	6.15385	2.85087	4.31538
OsM2_B5with6_peak_15077	Chr12	2253295	2253884	4.66039	2.33615	3.09317
OsM2_B5with6_peak_15078	Chr12	2259078	2259585	10.7761	3.41437	8.13949
OsM2_B5with6_peak_15079	Chr12	2288896	2289179	7.67008	2.54056	5.55713
OsM2_B5with6_peak_15080	Chr12	2292510	2292704	7.60332	3.19903	5.50806
OsM2_B5with6_peak_15081	Chr12	2301006	2301370	5.54415	2.51585	3.81178
OsM2_B5with6_peak_15082	Chr12	2305405	2305979	15.3588	4.4105	12.0262
OsM2_B5with6_peak_15083	Chr12	2309215	2309498	9.94729	3.02052	7.4508
OsM2_B5with6_peak_15084	Chr12	2312271	2312679	5.47433	2.45665	3.75539
OsM2_B5with6_peak_15085	Chr12	2312928	2313161	10.7439	3.74067	8.11696
OsM2_B5with6_peak_15086	Chr12	2318827	2319189	10.4707	3.8173	7.88447
OsM2_B5with6_peak_15087	Chr12	2333148	2333695	8.49447	2.81983	6.24525
OsM2_B5with6_peak_15088	Chr12	2338205	2338421	8.58875	2.76529	6.31562
OsM2_B5with6_peak_15089	Chr12	2346829	2347023	6.89446	2.86031	4.91717
OsM2_B5with6_peak_15090	Chr12	2348388	2348585	6.33913	2.85349	4.46246
OsM2_B5with6_peak_15091	Chr12	2363031	2363270	5.62576	2.58271	3.87999
OsM2_B5with6_peak_15092	Chr12	2382460	2382844	6.75714	2.38274	4.81013
OsM2_B5with6_peak_15093	Chr12	2384613	2384896	2.74004	1.86366	1.54679
OsM2_B5with6_peak_15094	Chr12	2386875	2387214	7.62755	2.73654	5.51899
OsM2_B5with6_peak_15095	Chr12	2399724	2400270	16.8019	4.46159	13.2665
OsM2_B5with6_peak_15096	Chr12	2404788	2404982	11.9653	3.59408	9.14262
OsM2_B5with6_peak_15097	Chr12	2405161	2405767	13.2658	3.72791	10.2413
OsM2_B5with6_peak_15098	Chr12	2433450	2434210	7.35832	2.79549	5.3051
OsM2_B5with6_peak_15099	Chr12	2434841	2435119	7.48374	2.87526	5.40162
OsM2_B5with6_peak_15100	Chr12	2435883	2436081	10.8963	3.71004	8.24838
OsM2_B5with6_peak_15101	Chr12	2436331	2436676	4.5987	2.35564	3.04296
OsM2_B5with6_peak_15102	Chr12	2437164	2437668	9.36947	2.89537	6.96664
OsM2_B5with6_peak_15103	Chr12	2437887	2438183	3.6033	2.11471	2.23564
OsM2_B5with6_peak_15104	Chr12	2441090	2441544	4.39809	2.37333	2.88181
OsM2_B5with6_peak_15105	Chr12	2445357	2445840	9.63127	3.23467	7.18695
OsM2_B5with6_peak_15106	Chr12	2446112	2446356	11.6865	3.71695	8.91074
OsM2_B5with6_peak_15107	Chr12	2447642	2447848	9.84248	3.34796	7.35714
OsM2_B5with6_peak_15108	Chr12	2449098	2449417	13.9245	3.54287	10.7986
OsM2_B5with6_peak_15109	Chr12	2452058	2452262	6.67707	2.3171	4.74632
OsM2_B5with6_peak_15110	Chr12	2455193	2455479	14.0735	4.39758	10.9305
OsM2_B5with6_peak_15111	Chr12	2460742	2461319	17.1395	4.72344	13.553
OsM2_B5with6_peak_15112	Chr12	2462479	2462714	12.7302	3.21635	9.79134
OsM2_B5with6_peak_15113	Chr12	2468056	2468261	10.4707	3.8173	7.88447
OsM2_B5with6_peak_15114	Chr12	2468420	2468903	7.10535	2.86968	5.09217
OsM2_B5with6_peak_15115	Chr12	2469402	2469606	6.48643	2.69556	4.58229
OsM2_B5with6_peak_15116	Chr12	2491130	2491324	10.7662	3.03007	8.13417
OsM2_B5with6_peak_15117	Chr12	2492501	2492720	11.6201	3.84466	8.85806
OsM2_B5with6_peak_15118	Chr12	2505883	2506102	8.1163	2.81255	5.92843
OsM2_B5with6_peak_15119	Chr12	2508896	2509114	13.5331	3.99717	10.4713
OsM2_B5with6_peak_15120	Chr12	2511061	2511525	6.97841	2.78541	4.98699
OsM2_B5with6_peak_15121	Chr12	2519071	2519284	4.93992	2.41984	3.32016
OsM2_B5with6_peak_15122	Chr12	2521621	2521831	10.3639	3.55672	7.80015
OsM2_B5with6_peak_15123	Chr12	2522397	2522922	6.10442	2.67837	4.27246
OsM2_B5with6_peak_15124	Chr12	2523069	2523488	9.04159	2.72203	6.69814
OsM2_B5with6_peak_15125	Chr12	2525245	2525453	8.00204	2.96511	5.82955
OsM2_B5with6_peak_15126	Chr12	2535972	2536193	11.6607	3.09022	8.88731
OsM2_B5with6_peak_15127	Chr12	2538507	2538708	6.83298	3.07847	4.86732
OsM2_B5with6_peak_15128	Chr12	2539282	2539526	4.11646	1.99616	2.66137
OsM2_B5with6_peak_15129	Chr12	2544779	2544979	7.88504	3.09564	5.73824
OsM2_B5with6_peak_15130	Chr12	2545236	2545432	10.8023	3.61158	8.16384
OsM2_B5with6_peak_15131	Chr12	2546195	2546607	4.48675	2.10787	2.95239
OsM2_B5with6_peak_15132	Chr12	2547017	2547234	5.57829	2.71644	3.84263
OsM2_B5with6_peak_15133	Chr12	2547503	2547714	11.2132	3.80294	8.51057
OsM2_B5with6_peak_15134	Chr12	2563076	2563312	5.79113	2.43248	4.01122
OsM2_B5with6_peak_15135	Chr12	2564323	2564517	6.38971	2.62607	4.50189
OsM2_B5with6_peak_15136	Chr12	2586533	2586759	12.6573	3.76903	9.72671
OsM2_B5with6_peak_15137	Chr12	2599689	2600037	11.127	3.94044	8.43463
OsM2_B5with6_peak_15138	Chr12	2601885	2602138	14.3293	4.05818	11.1485
OsM2_B5with6_peak_15139	Chr12	2602400	2602616	9.30091	3.05065	6.90749
OsM2_B5with6_peak_15140	Chr12	2603161	2603422	11.6383	3.25365	8.86792
OsM2_B5with6_peak_15141	Chr12	2603749	2603984	10.6863	3.57916	8.06736
OsM2_B5with6_peak_15142	Chr12	2606660	2606866	9.44386	3.13434	7.02793
OsM2_B5with6_peak_15143	Chr12	2607286	2607560	7.54841	2.46052	5.457
OsM2_B5with6_peak_15144	Chr12	2608208	2608500	6.75675	2.5657	4.81013
OsM2_B5with6_peak_15145	Chr12	2627559	2628026	13.9245	3.54287	10.7986
OsM2_B5with6_peak_15146	Chr12	2634565	2634833	14.7395	4.16415	11.4999
OsM2_B5with6_peak_15147	Chr12	2638515	2638735	10.6681	3.79676	8.05325
OsM2_B5with6_peak_15148	Chr12	2640990	2641241	11.0897	3.18135	8.40908
OsM2_B5with6_peak_15149	Chr12	2644014	2644416	3.14209	1.81469	1.86145
OsM2_B5with6_peak_15150	Chr12	2645322	2645524	7.46858	2.92099	5.39299
OsM2_B5with6_peak_15151	Chr12	2659892	2660215	9.19919	3.57103	6.82305
OsM2_B5with6_peak_15152	Chr12	2666350	2666678	19.1384	5.29497	15.3046
OsM2_B5with6_peak_15153	Chr12	2682827	2683289	8.66049	3.0887	6.37738
OsM2_B5with6_peak_15154	Chr12	2706525	2706719	4.93992	2.41984	3.32016
OsM2_B5with6_peak_15155	Chr12	2712460	2712849	6.59777	2.77402	4.6759
OsM2_B5with6_peak_15156	Chr12	2717332	2717555	7.59955	2.95769	5.50509
OsM2_B5with6_peak_15157	Chr12	2722491	2722996	4.19602	2.16756	2.71733
OsM2_B5with6_peak_15158	Chr12	2731074	2731279	9.04159	2.72203	6.69814
OsM2_B5with6_peak_15159	Chr12	2733289	2733486	13.1184	3.37794	10.1235
OsM2_B5with6_peak_15160	Chr12	2744699	2745114	6.86755	2.71078	4.89411
OsM2_B5with6_peak_15161	Chr12	2748335	2748625	2.76058	1.82436	1.55935
OsM2_B5with6_peak_15162	Chr12	2749988	2750268	12.2711	3.95451	9.40346
OsM2_B5with6_peak_15163	Chr12	2757880	2758123	4.18154	2.16346	2.70408
OsM2_B5with6_peak_15164	Chr12	2761394	2761677	16.8204	4.92555	13.2789
OsM2_B5with6_peak_15165	Chr12	2763104	2763352	13.173	4.30986	10.1682
OsM2_B5with6_peak_15166	Chr12	2775405	2776163	5.63099	2.39196	3.8843
OsM2_B5with6_peak_15167	Chr12	2780368	2780771	3.77531	1.95504	2.38729
OsM2_B5with6_peak_15168	Chr12	2784366	2784562	6.2813	2.95533	4.41554
OsM2_B5with6_peak_15169	Chr12	2785519	2785730	10.0214	3.03674	7.51056
OsM2_B5with6_peak_15170	Chr12	2808762	2808977	11.8836	3.02201	9.07466
OsM2_B5with6_peak_15171	Chr12	2809535	2809918	5.0376	2.37193	3.39919
OsM2_B5with6_peak_15172	Chr12	2836540	2837129	6.23182	2.50849	4.37633
OsM2_B5with6_peak_15173	Chr12	2844000	2844220	5.0376	2.37193	3.39919
OsM2_B5with6_peak_15174	Chr12	2846847	2847062	27.3846	4.21936	22.683
OsM2_B5with6_peak_15175	Chr12	2847772	2848212	15.8786	4.02359	12.4734
OsM2_B5with6_peak_15176	Chr12	2855659	2856225	11.9848	3.87263	9.15824
OsM2_B5with6_peak_15177	Chr12	2857492	2857881	2.86359	2.06247	1.64221
OsM2_B5with6_peak_15178	Chr12	2859016	2859349	10.5506	3.10905	7.95424
OsM2_B5with6_peak_15179	Chr12	2860279	2860473	4.61543	2.28722	3.05557
OsM2_B5with6_peak_15180	Chr12	2898741	2898953	6.83298	3.07847	4.86732
OsM2_B5with6_peak_15181	Chr12	2905583	2905777	6.31464	2.74032	4.43983
OsM2_B5with6_peak_15182	Chr12	2911606	2911826	8.79478	3.44081	6.48746
OsM2_B5with6_peak_15183	Chr12	2912311	2912547	8.55277	3.29542	6.29012
OsM2_B5with6_peak_15184	Chr12	2915414	2915712	15.3588	4.4105	12.0262
OsM2_B5with6_peak_15185	Chr12	2927555	2927909	7.4424	2.61962	5.36901
OsM2_B5with6_peak_15186	Chr12	2935382	2935614	13.0968	4.03068	10.1061
OsM2_B5with6_peak_15187	Chr12	2944535	2945038	11.7963	4.06358	9.00008
OsM2_B5with6_peak_15188	Chr12	2946052	2946374	12.2711	3.95451	9.40346
OsM2_B5with6_peak_15189	Chr12	2951403	2951602	8.53296	3.05497	6.27485
OsM2_B5with6_peak_15190	Chr12	2971331	2971796	7.73311	2.99533	5.61577
OsM2_B5with6_peak_15191	Chr12	2995655	2995911	12.0014	3.24006	9.17147
OsM2_B5with6_peak_15192	Chr12	2996214	2996642	7.2948	2.52263	5.25153
OsM2_B5with6_peak_15193	Chr12	3002246	3002497	10.4707	3.8173	7.88447
OsM2_B5with6_peak_15194	Chr12	3007863	3008115	15.2374	4.29499	11.9216
OsM2_B5with6_peak_15195	Chr12	3008754	3008998	16.1663	3.84905	12.7177
OsM2_B5with6_peak_15196	Chr12	3009664	3009891	7.79405	3.19297	5.66175
OsM2_B5with6_peak_15197	Chr12	3012859	3013059	8.25467	2.93387	6.04208
OsM2_B5with6_peak_15198	Chr12	3013284	3013792	6.43027	2.59641	4.53787
OsM2_B5with6_peak_15199	Chr12	3024020	3024290	14.3293	4.05818	11.1485
OsM2_B5with6_peak_15200	Chr12	3029876	3030126	14.1704	4.01755	11.0115
OsM2_B5with6_peak_15201	Chr12	3030254	3030864	21.808	5.21535	17.6461
OsM2_B5with6_peak_15202	Chr12	3033064	3033260	10.4707	3.8173	7.88447
OsM2_B5with6_peak_15203	Chr12	3033436	3033838	6.2813	2.95533	4.41554
OsM2_B5with6_peak_15204	Chr12	3035806	3036229	5.41451	2.40384	3.7054
OsM2_B5with6_peak_15205	Chr12	3040818	3041125	14.7517	3.38741	11.5108
OsM2_B5with6_peak_15206	Chr12	3045286	3045878	5.63761	2.6328	3.89074
OsM2_B5with6_peak_15207	Chr12	3047331	3047605	7.46994	2.97439	5.39337
OsM2_B5with6_peak_15208	Chr12	3047851	3048081	6.4538	2.73254	4.55732
OsM2_B5with6_peak_15209	Chr12	3048394	3048620	7.46858	2.92099	5.39299
OsM2_B5with6_peak_15210	Chr12	3051391	3051612	5.87551	2.7597	4.08202
OsM2_B5with6_peak_15211	Chr12	3052970	3053164	3.08451	1.97674	1.8256
OsM2_B5with6_peak_15212	Chr12	3053747	3054228	6.57627	2.92971	4.65903
OsM2_B5with6_peak_15213	Chr12	3057814	3058235	8.78541	2.70351	6.48115
OsM2_B5with6_peak_15214	Chr12	3058882	3059185	10.6778	3.28057	8.06198
OsM2_B5with6_peak_15215	Chr12	3065767	3066001	7.9853	3.32475	5.8196
OsM2_B5with6_peak_15216	Chr12	3085650	3085958	5.85334	2.48397	4.06295
OsM2_B5with6_peak_15217	Chr12	3087860	3088233	6.38971	2.62607	4.50189
OsM2_B5with6_peak_15218	Chr12	3093490	3093783	5.73721	2.38601	3.97199
OsM2_B5with6_peak_15219	Chr12	3098291	3098493	10.3547	3.62496	7.79612
OsM2_B5with6_peak_15220	Chr12	3110146	3110388	6.55299	2.5171	4.63916
OsM2_B5with6_peak_15221	Chr12	3115824	3116363	10.5557	3.30376	7.95492
OsM2_B5with6_peak_15222	Chr12	3131365	3131885	14.555	4.19273	11.3392
OsM2_B5with6_peak_15223	Chr12	3137114	3137338	2.82406	1.76584	1.60895
OsM2_B5with6_peak_15224	Chr12	3137612	3137949	4.3562	2.31896	2.84509
OsM2_B5with6_peak_15225	Chr12	3148970	3149528	3.25252	1.74897	1.95565
OsM2_B5with6_peak_15226	Chr12	3152424	3152942	13.6149	2.96347	10.5414
OsM2_B5with6_peak_15227	Chr12	3153924	3154133	18.3555	5.17183	14.6104
OsM2_B5with6_peak_15228	Chr12	3158841	3159077	7.62673	2.96534	5.51899
OsM2_B5with6_peak_15229	Chr12	3171014	3171322	3.46514	1.8597	2.12153
OsM2_B5with6_peak_15230	Chr12	3175932	3176389	8.49447	2.81983	6.24525
OsM2_B5with6_peak_15231	Chr12	3176852	3177586	7.7191	2.68205	5.60365
OsM2_B5with6_peak_15232	Chr12	3184617	3184811	5.41451	2.40384	3.7054
OsM2_B5with6_peak_15233	Chr12	3186735	3187109	10.01	3.45673	7.50231
OsM2_B5with6_peak_15234	Chr12	3187651	3187948	5.47433	2.45665	3.75539
OsM2_B5with6_peak_15235	Chr12	3201638	3202101	11.7107	3.47319	8.92904
OsM2_B5with6_peak_15236	Chr12	3227234	3227865	4.88589	2.206	3.27397
OsM2_B5with6_peak_15237	Chr12	3232627	3232835	5.41451	2.40384	3.7054
OsM2_B5with6_peak_15238	Chr12	3243751	3243993	42.2473	6.3627	36.7767
OsM2_B5with6_peak_15239	Chr12	3254870	3255203	6.77039	2.64423	4.8191
OsM2_B5with6_peak_15240	Chr12	3259191	3259564	7.16686	2.94051	5.14515
OsM2_B5with6_peak_15241	Chr12	3261144	3261378	6.10442	2.67837	4.27246
OsM2_B5with6_peak_15242	Chr12	3264648	3265048	10.5574	3.47844	7.9554
OsM2_B5with6_peak_15243	Chr12	3266553	3266798	2.61898	1.82401	1.45051
OsM2_B5with6_peak_15244	Chr12	3270965	3271222	3.79982	2.08333	2.39267
OsM2_B5with6_peak_15245	Chr12	3272546	3272775	7.97937	3.18557	5.8196
OsM2_B5with6_peak_15246	Chr12	3280379	3280574	6.85876	2.45956	4.8895
OsM2_B5with6_peak_15247	Chr12	3286259	3286598	4.18154	2.16346	2.70408
OsM2_B5with6_peak_15248	Chr12	3287045	3287458	9.19919	3.57103	6.82305
OsM2_B5with6_peak_15249	Chr12	3288128	3288367	14.2303	4.18438	11.0624
OsM2_B5with6_peak_15250	Chr12	3291875	3292396	19.011	4.32692	15.1889
OsM2_B5with6_peak_15251	Chr12	3293358	3293662	9.19574	3.42202	6.82305
OsM2_B5with6_peak_15252	Chr12	3294381	3294767	8.96256	3.42104	6.62911
OsM2_B5with6_peak_15253	Chr12	3296148	3296350	9.57325	2.90018	7.13925
OsM2_B5with6_peak_15254	Chr12	3302151	3303242	9.62629	2.83796	7.18589
OsM2_B5with6_peak_15255	Chr12	3304291	3304504	14.1812	3.64872	11.0189
OsM2_B5with6_peak_15256	Chr12	3315957	3316442	10.4707	3.8173	7.88447
OsM2_B5with6_peak_15257	Chr12	3321163	3321357	9.60517	2.83373	7.16804
OsM2_B5with6_peak_15258	Chr12	3326066	3326260	9.31477	3.38953	6.91939
OsM2_B5with6_peak_15259	Chr12	3327589	3327890	7.9202	2.47876	5.76749
OsM2_B5with6_peak_15260	Chr12	3330576	3331196	9.26974	3.2523	6.88318
OsM2_B5with6_peak_15261	Chr12	3337901	3338443	5.57842	2.41218	3.84263
OsM2_B5with6_peak_15262	Chr12	3346861	3347110	5.49593	2.54409	3.77356
OsM2_B5with6_peak_15263	Chr12	3347437	3347877	7.85135	3.14636	5.71407
OsM2_B5with6_peak_15264	Chr12	3354490	3354684	6.38327	2.35813	4.50049
OsM2_B5with6_peak_15265	Chr12	3358551	3358859	7.35832	2.79549	5.3051
OsM2_B5with6_peak_15266	Chr12	3360656	3361143	9.84248	3.34796	7.35714
OsM2_B5with6_peak_15267	Chr12	3369933	3370361	4.86232	2.17374	3.25391
OsM2_B5with6_peak_15268	Chr12	3373123	3373317	7.86167	2.8802	5.71887
OsM2_B5with6_peak_15269	Chr12	3376057	3376308	4.91587	2.30377	3.29815
OsM2_B5with6_peak_15270	Chr12	3383859	3384086	5.56014	2.20839	3.8263
OsM2_B5with6_peak_15271	Chr12	3386980	3387379	8.23918	2.88461	6.02869
OsM2_B5with6_peak_15272	Chr12	3388790	3389029	4.80689	2.06908	3.21186
OsM2_B5with6_peak_15273	Chr12	3393739	3393992	10.3693	3.70474	7.80501
OsM2_B5with6_peak_15274	Chr12	3398069	3398278	4.74538	2.44331	3.16162
OsM2_B5with6_peak_15275	Chr12	3403140	3403383	10.7283	3.06227	8.10235
OsM2_B5with6_peak_15276	Chr12	3413058	3413303	7.21457	3.01205	5.18696
OsM2_B5with6_peak_15277	Chr12	3413757	3414189	9.51763	2.78252	7.0885
OsM2_B5with6_peak_15278	Chr12	3419179	3419583	6.28673	2.59857	4.41931
OsM2_B5with6_peak_15279	Chr12	3428424	3428620	6.83163	2.79213	4.86732
OsM2_B5with6_peak_15280	Chr12	3429204	3429653	8.49369	2.6152	6.24525
OsM2_B5with6_peak_15281	Chr12	3437764	3438004	6.0082	2.60571	4.19157
OsM2_B5with6_peak_15282	Chr12	3439689	3439883	8.5848	3.44789	6.31193
OsM2_B5with6_peak_15283	Chr12	3453830	3454024	5.45935	2.57781	3.74436
OsM2_B5with6_peak_15284	Chr12	3455634	3455850	5.54415	2.51585	3.81178
OsM2_B5with6_peak_15285	Chr12	3472745	3472986	4.55733	2.17814	3.00836
OsM2_B5with6_peak_15286	Chr12	3475067	3475261	5.39407	2.55777	3.68895
OsM2_B5with6_peak_15287	Chr12	3479812	3480621	9.82168	2.95263	7.34786
OsM2_B5with6_peak_15288	Chr12	3481475	3481670	11.2146	3.40944	8.51194
OsM2_B5with6_peak_15289	Chr12	3493746	3493972	8.55277	3.29542	6.29012
OsM2_B5with6_peak_15290	Chr12	3497300	3497494	7.73415	2.894	5.61586
OsM2_B5with6_peak_15291	Chr12	3501920	3502166	5.47433	2.45665	3.75539
OsM2_B5with6_peak_15292	Chr12	3503547	3503741	7.35832	2.79549	5.3051
OsM2_B5with6_peak_15293	Chr12	3520064	3520272	10.198	3.32452	7.65794
OsM2_B5with6_peak_15294	Chr12	3528115	3528371	8.79478	3.44081	6.48746
OsM2_B5with6_peak_15295	Chr12	3537234	3537431	10.9204	3.10219	8.2653
OsM2_B5with6_peak_15296	Chr12	3544174	3544445	2.84326	1.7542	1.62604
OsM2_B5with6_peak_15297	Chr12	3549238	3549555	3.09144	2.00878	1.82711
OsM2_B5with6_peak_15298	Chr12	3552144	3552349	7.52967	2.67523	5.43973
OsM2_B5with6_peak_15299	Chr12	3556337	3556531	4.20037	2.39473	2.72101
OsM2_B5with6_peak_15300	Chr12	3557573	3557767	6.2813	2.95533	4.41554
OsM2_B5with6_peak_15301	Chr12	3558032	3558260	10.556	3.76209	7.95492
OsM2_B5with6_peak_15302	Chr12	3576726	3577087	6.27198	2.88992	4.41331
OsM2_B5with6_peak_15303	Chr12	3582013	3582563	7.20302	3.06972	5.17852
OsM2_B5with6_peak_15304	Chr12	3587995	3588386	13.173	4.30986	10.1682
OsM2_B5with6_peak_15305	Chr12	3588538	3588936	6.10442	2.67837	4.27246
OsM2_B5with6_peak_15306	Chr12	3589644	3589900	8.5848	3.44789	6.31193
OsM2_B5with6_peak_15307	Chr12	3602631	3602832	11.4563	3.17112	8.71555
OsM2_B5with6_peak_15308	Chr12	3611292	3611505	10.7237	3.19263	8.09872
OsM2_B5with6_peak_15309	Chr12	3615782	3616029	12.2501	3.73058	9.38686
OsM2_B5with6_peak_15310	Chr12	3619243	3619511	5.7214	2.6588	3.96035
OsM2_B5with6_peak_15311	Chr12	3623811	3624100	10.0818	3.4769	7.56049
OsM2_B5with6_peak_15312	Chr12	3636473	3636667	9.04688	2.90419	6.7029
OsM2_B5with6_peak_15313	Chr12	3650229	3650583	3.09426	1.87989	1.82753
OsM2_B5with6_peak_15314	Chr12	3661705	3661942	10.6681	3.79676	8.05325
OsM2_B5with6_peak_15315	Chr12	3668549	3668890	4.84309	2.14423	3.2406
OsM2_B5with6_peak_15316	Chr12	3669028	3669604	6.79197	2.47502	4.83954
OsM2_B5with6_peak_15317	Chr12	3719747	3720057	9.62629	2.83796	7.18589
OsM2_B5with6_peak_15318	Chr12	3723994	3724232	7.67008	2.54056	5.55713
OsM2_B5with6_peak_15319	Chr12	3726482	3726808	16.5429	4.64981	13.0441
OsM2_B5with6_peak_15320	Chr12	3733551	3733968	8.27265	3.09195	6.05718
OsM2_B5with6_peak_15321	Chr12	3781400	3781682	6.28526	2.89433	4.41857
OsM2_B5with6_peak_15322	Chr12	3790065	3790474	12.4102	3.42067	9.52126
OsM2_B5with6_peak_15323	Chr12	3797145	3797465	13.8796	4.433	10.7632
OsM2_B5with6_peak_15324	Chr12	3827131	3827344	5.23	2.70905	3.55452
OsM2_B5with6_peak_15325	Chr12	3841520	3842009	6.73324	2.7186	4.78858
OsM2_B5with6_peak_15326	Chr12	3855798	3856218	10.3585	3.20513	7.79612
OsM2_B5with6_peak_15327	Chr12	3862480	3862821	6.48643	2.69556	4.58229
OsM2_B5with6_peak_15328	Chr12	3863511	3863864	11.127	3.94044	8.43463
OsM2_B5with6_peak_15329	Chr12	3865343	3865537	4.73176	2.58591	3.14947
OsM2_B5with6_peak_15330	Chr12	3868463	3868690	5.65018	2.30548	3.89989
OsM2_B5with6_peak_15331	Chr12	3871039	3871611	17.5828	5.04869	13.939
OsM2_B5with6_peak_15332	Chr12	3873356	3873958	7.2479	2.72436	5.21197
OsM2_B5with6_peak_15333	Chr12	3880173	3880372	5.76339	2.77855	3.98945
OsM2_B5with6_peak_15334	Chr12	3884421	3884937	13.8712	4.01262	10.7627
OsM2_B5with6_peak_15335	Chr12	3885649	3885914	9.84248	3.34796	7.35714
OsM2_B5with6_peak_15336	Chr12	3890526	3890756	16.0686	4.80241	12.6295
OsM2_B5with6_peak_15337	Chr12	3904103	3904357	11.8232	3.4446	9.02343
OsM2_B5with6_peak_15338	Chr12	3909387	3909581	6.34708	2.85603	4.4675
OsM2_B5with6_peak_15339	Chr12	3917575	3917993	10.4272	3.44362	7.85168
OsM2_B5with6_peak_15340	Chr12	3928314	3928508	9.43653	3.08324	7.02479
OsM2_B5with6_peak_15341	Chr12	3936425	3936746	9.06478	3.38269	6.71806
OsM2_B5with6_peak_15342	Chr12	3937759	3938030	4.21258	2.20377	2.72853
OsM2_B5with6_peak_15343	Chr12	3947155	3947356	5.74675	2.83219	3.97436
OsM2_B5with6_peak_15344	Chr12	3952812	3953244	13.7317	3.55297	10.6436
OsM2_B5with6_peak_15345	Chr12	3959394	3959778	7.23181	3.07893	5.20105
OsM2_B5with6_peak_15346	Chr12	3967401	3967611	7.4203	3.07573	5.35067
OsM2_B5with6_peak_15347	Chr12	3970845	3971055	10.1207	3.19855	7.59439
OsM2_B5with6_peak_15348	Chr12	3974957	3975217	11.9653	3.59408	9.14262
OsM2_B5with6_peak_15349	Chr12	3976360	3976647	4.50487	2.32677	2.96608
OsM2_B5with6_peak_15350	Chr12	3980969	3981221	4.14422	2.0968	2.67707
OsM2_B5with6_peak_15351	Chr12	3985224	3985829	3.10347	1.86131	1.83147
OsM2_B5with6_peak_15352	Chr12	3993968	3994367	7.94734	3.24165	5.79292
OsM2_B5with6_peak_15353	Chr12	3996295	3996510	8.53296	3.05497	6.27485
OsM2_B5with6_peak_15354	Chr12	3996989	3997192	6.68106	2.62153	4.74847
OsM2_B5with6_peak_15355	Chr12	4018242	4018750	8.37726	2.96492	6.14547
OsM2_B5with6_peak_15356	Chr12	4020147	4020612	6.0082	2.60571	4.19157
OsM2_B5with6_peak_15357	Chr12	4028063	4028449	9.81227	3.125	7.34073
OsM2_B5with6_peak_15358	Chr12	4036731	4036942	7.40117	3.20161	5.33513
OsM2_B5with6_peak_15359	Chr12	4053080	4053655	7.07758	2.96998	5.07149
OsM2_B5with6_peak_15360	Chr12	4056194	4056558	4.88589	2.206	3.27397
OsM2_B5with6_peak_15361	Chr12	4056793	4057104	7.35832	2.79549	5.3051
OsM2_B5with6_peak_15362	Chr12	4058347	4058908	5.85334	2.48397	4.06295
OsM2_B5with6_peak_15363	Chr12	4070980	4071185	7.86167	2.8802	5.71887
OsM2_B5with6_peak_15364	Chr12	4080397	4080696	7.86167	2.8802	5.71887
OsM2_B5with6_peak_15365	Chr12	4082298	4082643	7.38434	2.75869	5.32589
OsM2_B5with6_peak_15366	Chr12	4089811	4090066	7.82593	2.60343	5.68988
OsM2_B5with6_peak_15367	Chr12	4092044	4092426	8.16151	3.06099	5.96267
OsM2_B5with6_peak_15368	Chr12	4103634	4104296	6.5435	2.48175	4.63176
OsM2_B5with6_peak_15369	Chr12	4104847	4105068	8.6163	2.88857	6.33822
OsM2_B5with6_peak_15370	Chr12	4119009	4119249	20.4531	4.87846	16.4568
OsM2_B5with6_peak_15371	Chr12	4137690	4138026	7.74122	2.58569	5.6178
OsM2_B5with6_peak_15372	Chr12	4138356	4138728	2.77406	1.80759	1.56974
OsM2_B5with6_peak_15373	Chr12	4139302	4139566	5.47433	2.45665	3.75539
OsM2_B5with6_peak_15374	Chr12	4140601	4140852	6.15475	2.91173	4.31585
OsM2_B5with6_peak_15375	Chr12	4157373	4157586	10.9152	3.28525	8.26261
OsM2_B5with6_peak_15376	Chr12	4163691	4163988	6.50591	2.65723	4.59866
OsM2_B5with6_peak_15377	Chr12	4168931	4169353	5.24225	2.55654	3.56336
OsM2_B5with6_peak_15378	Chr12	4186595	4186802	17.5828	5.04869	13.939
OsM2_B5with6_peak_15379	Chr12	4189114	4189611	15.3277	4.67927	11.9983
OsM2_B5with6_peak_15380	Chr12	4193508	4193738	9.73756	3.20774	7.27998
OsM2_B5with6_peak_15381	Chr12	4198188	4198603	4.91442	2.24141	3.29729
OsM2_B5with6_peak_15382	Chr12	4199373	4199643	5.6274	2.7904	3.88117
OsM2_B5with6_peak_15383	Chr12	4415703	4416170	17.5828	5.04869	13.939
OsM2_B5with6_peak_15384	Chr12	4448148	4448373	6.83298	3.07847	4.86732
OsM2_B5with6_peak_15385	Chr12	4450678	4450885	5.82074	2.43999	4.03869
OsM2_B5with6_peak_15386	Chr12	4455499	4455876	9.61988	3.23173	7.18151
OsM2_B5with6_peak_15387	Chr12	4468368	4468979	7.9853	3.32475	5.8196
OsM2_B5with6_peak_15388	Chr12	4469477	4469818	15.7201	3.92628	12.3365
OsM2_B5with6_peak_15389	Chr12	4469945	4470143	13.0291	3.86494	10.0446
OsM2_B5with6_peak_15390	Chr12	4479525	4479790	4.99476	2.47866	3.36268
OsM2_B5with6_peak_15391	Chr12	4482666	4482881	7.48374	2.87526	5.40162
OsM2_B5with6_peak_15392	Chr12	4506582	4507007	7.87985	2.83983	5.7339
OsM2_B5with6_peak_15393	Chr12	4522912	4523258	4.04153	2.38453	2.59585
OsM2_B5with6_peak_15394	Chr12	4527410	4527823	5.25023	2.23961	3.56771
OsM2_B5with6_peak_15395	Chr12	4536606	4537166	8.01469	3.13397	5.83761
OsM2_B5with6_peak_15396	Chr12	4557603	4557913	3.21201	1.7678	1.9207
OsM2_B5with6_peak_15397	Chr12	4563573	4563792	6.08088	2.67147	4.25269
OsM2_B5with6_peak_15398	Chr12	4576452	4576845	4.80137	2.34078	3.20793
OsM2_B5with6_peak_15399	Chr12	4579187	4579418	11.5072	3.66842	8.75874
OsM2_B5with6_peak_15400	Chr12	4589401	4589644	11.7963	4.06358	9.00008
OsM2_B5with6_peak_15401	Chr12	4605231	4605451	7.9853	3.32475	5.8196
OsM2_B5with6_peak_15402	Chr12	4624220	4624490	7.36447	2.56897	5.30809
OsM2_B5with6_peak_15403	Chr12	4627001	4627275	4.80074	2.04767	3.20791
OsM2_B5with6_peak_15404	Chr12	4627435	4627639	6.31253	2.29276	4.43854
OsM2_B5with6_peak_15405	Chr12	4630958	4631394	4.28288	2.29574	2.78085
OsM2_B5with6_peak_15406	Chr12	4650438	4650914	7.2948	2.52263	5.25153
OsM2_B5with6_peak_15407	Chr12	4653249	4653611	7.79405	3.19297	5.66175
OsM2_B5with6_peak_15408	Chr12	4653768	4653962	9.84248	3.34796	7.35714
OsM2_B5with6_peak_15409	Chr12	4654357	4654551	4.77941	2.45428	3.19001
OsM2_B5with6_peak_15410	Chr12	4667798	4668154	4.1322	2.06812	2.66817
OsM2_B5with6_peak_15411	Chr12	4670823	4671038	7.60548	3.01374	5.5089
OsM2_B5with6_peak_15412	Chr12	4687270	4687590	6.06186	2.37136	4.23633
OsM2_B5with6_peak_15413	Chr12	4693450	4693664	11.9201	3.93216	9.1089
OsM2_B5with6_peak_15414	Chr12	4706922	4707351	9.66234	3.49181	7.2119
OsM2_B5with6_peak_15415	Chr12	4717240	4717538	6.16259	2.49123	4.32245
OsM2_B5with6_peak_15416	Chr12	4723098	4723595	7.82331	2.91758	5.68745
OsM2_B5with6_peak_15417	Chr12	4747082	4747431	4.07662	2.30777	2.62807
OsM2_B5with6_peak_15418	Chr12	4758405	4758628	6.2813	2.95533	4.41554
OsM2_B5with6_peak_15419	Chr12	4760523	4760717	4.7098	2.31436	3.13774
OsM2_B5with6_peak_15420	Chr12	4778363	4778864	7.74122	2.58569	5.6178
OsM2_B5with6_peak_15421	Chr12	4779848	4780043	9.31477	3.38953	6.91939
OsM2_B5with6_peak_15422	Chr12	4790927	4791207	7.35832	2.79549	5.3051
OsM2_B5with6_peak_15423	Chr12	4796503	4796718	12.646	3.52564	9.71748
OsM2_B5with6_peak_15424	Chr12	4797706	4798194	5.83083	2.29195	4.04696
OsM2_B5with6_peak_15425	Chr12	4802322	4802672	4.2378	2.21117	2.75245
OsM2_B5with6_peak_15426	Chr12	4804261	4804702	5.4541	2.26024	3.73987
OsM2_B5with6_peak_15427	Chr12	4806937	4807360	5.90239	2.16837	4.10566
OsM2_B5with6_peak_15428	Chr12	4807634	4807981	3.86655	1.91834	2.444
OsM2_B5with6_peak_15429	Chr12	4808610	4808925	4.90735	2.2113	3.29289
OsM2_B5with6_peak_15430	Chr12	4809599	4810428	5.62151	2.35764	3.87968
OsM2_B5with6_peak_15431	Chr12	4810688	4810935	6.90103	2.67755	4.92262
OsM2_B5with6_peak_15432	Chr12	4813450	4813675	5.89309	2.71237	4.09765
OsM2_B5with6_peak_15433	Chr12	4822158	4822352	14.5181	3.61517	11.3099
OsM2_B5with6_peak_15434	Chr12	4829266	4829524	7.52967	2.67523	5.43973
OsM2_B5with6_peak_15435	Chr12	4849880	4850115	6.2813	2.95533	4.41554
OsM2_B5with6_peak_15436	Chr12	4862797	4863134	7.06398	2.60292	5.06007
OsM2_B5with6_peak_15437	Chr12	4863295	4863625	10.0987	3.54992	7.57563
OsM2_B5with6_peak_15438	Chr12	4881721	4881936	13.3395	3.47056	10.3051
OsM2_B5with6_peak_15439	Chr12	4883707	4884233	7.06398	2.60292	5.06007
OsM2_B5with6_peak_15440	Chr12	4890317	4890700	5.96714	2.84757	4.15819
OsM2_B5with6_peak_15441	Chr12	4891167	4891670	6.54943	2.92104	4.63683
OsM2_B5with6_peak_15442	Chr12	4893118	4893360	13.173	4.30986	10.1682
OsM2_B5with6_peak_15443	Chr12	4894135	4894441	6.48643	2.69556	4.58229
OsM2_B5with6_peak_15444	Chr12	4921198	4921533	4.53372	2.0723	2.99023
OsM2_B5with6_peak_15445	Chr12	4923584	4923806	13.741	3.90898	10.6515
OsM2_B5with6_peak_15446	Chr12	4947389	4947611	5.64082	2.54363	3.89272
OsM2_B5with6_peak_15447	Chr12	4948150	4948453	4.02546	2.2147	2.58169
OsM2_B5with6_peak_15448	Chr12	4955171	4955365	5.56371	2.31372	3.82959
OsM2_B5with6_peak_15449	Chr12	4955530	4955735	14.0422	3.42529	10.9042
OsM2_B5with6_peak_15450	Chr12	4963148	4963372	14.4681	3.95348	11.2657
OsM2_B5with6_peak_15451	Chr12	4991232	4991470	7.40117	3.20161	5.33513
OsM2_B5with6_peak_15452	Chr12	4993157	4993477	3.78775	2.0524	2.38988
OsM2_B5with6_peak_15453	Chr12	5011157	5011410	6.98735	2.55069	4.99318
OsM2_B5with6_peak_15454	Chr12	5011561	5011755	7.10535	2.86968	5.09217
OsM2_B5with6_peak_15455	Chr12	5030110	5030498	7.94238	2.73285	5.78858
OsM2_B5with6_peak_15456	Chr12	5033762	5034011	5.53864	2.18092	3.81019
OsM2_B5with6_peak_15457	Chr12	5040694	5041046	7.4424	2.61962	5.36901
OsM2_B5with6_peak_15458	Chr12	5076474	5076834	7.62755	2.73654	5.51899
OsM2_B5with6_peak_15459	Chr12	5077173	5077379	21.6143	4.54437	17.4752
OsM2_B5with6_peak_15460	Chr12	5078408	5078626	8.16151	3.06099	5.96267
OsM2_B5with6_peak_15461	Chr12	5080407	5080611	5.16227	2.48706	3.50385
OsM2_B5with6_peak_15462	Chr12	5105540	5105752	12.7395	3.72461	9.79965
OsM2_B5with6_peak_15463	Chr12	5107031	5107237	8.37726	2.96492	6.14547
OsM2_B5with6_peak_15464	Chr12	5114312	5114769	8.76597	3.36048	6.46484
OsM2_B5with6_peak_15465	Chr12	5117742	5117999	13.2424	3.60577	10.2207
OsM2_B5with6_peak_15466	Chr12	5118715	5119038	7.62673	2.96534	5.51899
OsM2_B5with6_peak_15467	Chr12	5123821	5124047	7.25138	2.96559	5.21258
OsM2_B5with6_peak_15468	Chr12	5125113	5125340	9.4305	2.9486	7.02032
OsM2_B5with6_peak_15469	Chr12	5125470	5126051	4.14422	2.0968	2.67707
OsM2_B5with6_peak_15470	Chr12	5134935	5135258	6.23182	2.50849	4.37633
OsM2_B5with6_peak_15471	Chr12	5137812	5138170	11.4563	3.17112	8.71555
OsM2_B5with6_peak_15472	Chr12	5143701	5143940	8.01621	2.83025	5.83851
OsM2_B5with6_peak_15473	Chr12	5160911	5161106	11.6313	3.63493	8.8642
OsM2_B5with6_peak_15474	Chr12	5168409	5168663	11.136	3.39042	8.44113
OsM2_B5with6_peak_15475	Chr12	5170220	5170605	2.74004	1.86366	1.54679
OsM2_B5with6_peak_15476	Chr12	5172110	5172532	11.2433	3.66497	8.53901
OsM2_B5with6_peak_15477	Chr12	5180338	5181388	20.9187	5.27268	16.8599
OsM2_B5with6_peak_15478	Chr12	5182629	5182823	6.42261	2.82446	4.53088
OsM2_B5with6_peak_15479	Chr12	5184534	5185908	16.3616	4.00641	12.8843
OsM2_B5with6_peak_15480	Chr12	5190953	5191170	2.73088	1.91312	1.54553
OsM2_B5with6_peak_15481	Chr12	5192218	5192441	5.25858	2.66278	3.57537
OsM2_B5with6_peak_15482	Chr12	5194059	5194661	3.43229	1.93025	2.10522
OsM2_B5with6_peak_15483	Chr12	5197717	5197953	4.13865	2.25025	2.67404
OsM2_B5with6_peak_15484	Chr12	5203112	5203309	5.73721	2.38601	3.97199
OsM2_B5with6_peak_15485	Chr12	5220146	5220421	11.5352	3.18745	8.78199
OsM2_B5with6_peak_15486	Chr12	5224421	5224629	7.2479	2.72436	5.21197
OsM2_B5with6_peak_15487	Chr12	5225327	5225802	7.25138	2.96559	5.21258
OsM2_B5with6_peak_15488	Chr12	5253796	5254001	11.128	3.38848	8.43463
OsM2_B5with6_peak_15489	Chr12	5259493	5259840	5.33292	2.45551	3.63839
OsM2_B5with6_peak_15490	Chr12	5261377	5261661	3.68465	1.87651	2.30971
OsM2_B5with6_peak_15491	Chr12	5264809	5265082	4.54754	2.20443	2.99954
OsM2_B5with6_peak_15492	Chr12	5267987	5268185	3.09426	1.87989	1.82753
OsM2_B5with6_peak_15493	Chr12	5269527	5269792	8.97979	3.0685	6.64509
OsM2_B5with6_peak_15494	Chr12	5292062	5292339	5.28201	2.27494	3.5955
OsM2_B5with6_peak_15495	Chr12	5294466	5294858	3.77533	1.99919	2.38729
OsM2_B5with6_peak_15496	Chr12	5296820	5297032	9.1273	2.96458	6.76929
OsM2_B5with6_peak_15497	Chr12	5301901	5302095	6.2526	2.63091	4.39574
OsM2_B5with6_peak_15498	Chr12	5310192	5310386	8.53296	3.05497	6.27485
OsM2_B5with6_peak_15499	Chr12	5336223	5336596	3.8681	2.20009	2.444
OsM2_B5with6_peak_15500	Chr12	5340114	5340382	7.40117	3.20161	5.33513
OsM2_B5with6_peak_15501	Chr12	5364471	5364814	12.5555	3.309	9.64636
OsM2_B5with6_peak_15502	Chr12	5371200	5371474	6.53345	2.8054	4.62486
OsM2_B5with6_peak_15503	Chr12	5374482	5374679	15.4152	3.98146	12.0715
OsM2_B5with6_peak_15504	Chr12	5383020	5383258	13.9591	4.36343	10.8306
OsM2_B5with6_peak_15505	Chr12	5385270	5385557	4.17412	2.26142	2.70031
OsM2_B5with6_peak_15506	Chr12	5394496	5394884	5.54415	2.51585	3.81178
OsM2_B5with6_peak_15507	Chr12	5396812	5397102	6.83163	2.79213	4.86732
OsM2_B5with6_peak_15508	Chr12	5399045	5399322	18.2773	4.59149	14.5471
OsM2_B5with6_peak_15509	Chr12	5401749	5401990	4.50251	2.13706	2.96441
OsM2_B5with6_peak_15510	Chr12	5416728	5416927	5.62576	2.58271	3.87999
OsM2_B5with6_peak_15511	Chr12	5420165	5420359	5.47433	2.45665	3.75539
OsM2_B5with6_peak_15512	Chr12	5420579	5420773	5.54415	2.51585	3.81178
OsM2_B5with6_peak_15513	Chr12	5420959	5421486	10.7662	3.03007	8.13417
OsM2_B5with6_peak_15514	Chr12	5424064	5424264	9.19919	3.57103	6.82305
OsM2_B5with6_peak_15515	Chr12	5432477	5433017	10.7237	3.19263	8.09872
OsM2_B5with6_peak_15516	Chr12	5436038	5436661	5.65018	2.30548	3.89989
OsM2_B5with6_peak_15517	Chr12	5451875	5452102	8.3436	3.17011	6.11768
OsM2_B5with6_peak_15518	Chr12	5455522	5456224	4.54754	2.20443	2.99954
OsM2_B5with6_peak_15519	Chr12	5467849	5468071	26.612	5.6437	21.9628
OsM2_B5with6_peak_15520	Chr12	5479412	5479717	6.28526	2.89433	4.41857
OsM2_B5with6_peak_15521	Chr12	5482063	5482436	4.08601	2.2337	2.63662
OsM2_B5with6_peak_15522	Chr12	5489340	5489920	4.45819	1.97578	2.93478
OsM2_B5with6_peak_15523	Chr12	5493427	5493621	7.40783	2.36083	5.34132
OsM2_B5with6_peak_15524	Chr12	5494237	5494563	7.76382	3.18341	5.63674
OsM2_B5with6_peak_15525	Chr12	5506749	5506963	20.403	4.56003	16.4154
OsM2_B5with6_peak_15526	Chr12	5514016	5514552	6.5435	2.48175	4.63176
OsM2_B5with6_peak_15527	Chr12	5514689	5514947	9.84248	3.34796	7.35714
OsM2_B5with6_peak_15528	Chr12	5540891	5541178	21.5454	5.66438	17.4195
OsM2_B5with6_peak_15529	Chr12	5541776	5541985	6.06186	2.37136	4.23633
OsM2_B5with6_peak_15530	Chr12	5578467	5578692	8.12441	2.99786	5.93361
OsM2_B5with6_peak_15531	Chr12	5586174	5586433	10.6863	3.57916	8.06736
OsM2_B5with6_peak_15532	Chr12	5589622	5589986	10.1812	3.11661	7.64741
OsM2_B5with6_peak_15533	Chr12	5602377	5602718	7.9853	3.32475	5.8196
OsM2_B5with6_peak_15534	Chr12	5660124	5660442	5.76339	2.77855	3.98945
OsM2_B5with6_peak_15535	Chr12	5664654	5665063	4.30284	2.43124	2.79876
OsM2_B5with6_peak_15536	Chr12	5675324	5675681	5.23	2.70905	3.55452
OsM2_B5with6_peak_15537	Chr12	5689659	5689948	7.40117	3.20161	5.33513
OsM2_B5with6_peak_15538	Chr12	5699837	5700090	24.0359	6.0338	19.6381
OsM2_B5with6_peak_15539	Chr12	5701893	5702269	3.81664	2.1178	2.40293
OsM2_B5with6_peak_15540	Chr12	5709134	5709412	30.1446	6.89577	25.229
OsM2_B5with6_peak_15541	Chr12	5720020	5720414	4.30284	2.43124	2.79876
OsM2_B5with6_peak_15542	Chr12	5730807	5731054	4.20828	2.20251	2.72495
OsM2_B5with6_peak_15543	Chr12	5751064	5751355	4.4969	2.40602	2.96121
OsM2_B5with6_peak_15544	Chr12	5754527	5754853	8.90475	3.04963	6.58242
OsM2_B5with6_peak_15545	Chr12	5771384	5771605	5.54415	2.51585	3.81178
OsM2_B5with6_peak_15546	Chr12	5772815	5773064	7.86167	2.8802	5.71887
OsM2_B5with6_peak_15547	Chr12	5775703	5776172	16.4789	4.16139	12.9848
OsM2_B5with6_peak_15548	Chr12	5800534	5800833	8.1978	2.64876	5.99368
OsM2_B5with6_peak_15549	Chr12	5801045	5802005	21.5745	4.41051	17.4416
OsM2_B5with6_peak_15550	Chr12	5808699	5809004	6.0082	2.60571	4.19157
OsM2_B5with6_peak_15551	Chr12	5818026	5818377	7.42581	3.07744	5.35583
OsM2_B5with6_peak_15552	Chr12	5829886	5830087	10.375	3.49293	7.81025
OsM2_B5with6_peak_15553	Chr12	5830272	5830915	6.45348	2.49349	4.55732
OsM2_B5with6_peak_15554	Chr12	5855167	5855539	8.02925	3.13828	5.85056
OsM2_B5with6_peak_15555	Chr12	5858686	5859225	12.7225	3.43844	9.78567
OsM2_B5with6_peak_15556	Chr12	5863568	5863821	3.08451	1.97674	1.8256
OsM2_B5with6_peak_15557	Chr12	5871478	5871710	10.0818	3.4769	7.56049
OsM2_B5with6_peak_15558	Chr12	5907137	5907602	3.81276	1.87179	2.40293
OsM2_B5with6_peak_15559	Chr12	5910875	5911291	8.75235	2.96474	6.4537
OsM2_B5with6_peak_15560	Chr12	5917215	5917431	8.93605	3.34424	6.60611
OsM2_B5with6_peak_15561	Chr12	5936764	5937112	5.92517	2.54136	4.12215
OsM2_B5with6_peak_15562	Chr12	5939177	5940355	4.94861	2.28045	3.32585
OsM2_B5with6_peak_15563	Chr12	5944417	5944615	8.55277	3.29542	6.29012
OsM2_B5with6_peak_15564	Chr12	5952828	5953067	11.127	3.94044	8.43463
OsM2_B5with6_peak_15565	Chr12	5954959	5955163	9.81227	3.125	7.34073
OsM2_B5with6_peak_15566	Chr12	5961727	5961921	6.73324	2.7186	4.78858
OsM2_B5with6_peak_15567	Chr12	5962079	5962556	9.5021	2.96444	7.07548
OsM2_B5with6_peak_15568	Chr12	5964147	5964447	5.28425	2.61885	3.59673
OsM2_B5with6_peak_15569	Chr12	5973337	5973540	2.46951	1.73528	1.3295
OsM2_B5with6_peak_15570	Chr12	6007712	6007958	11.7963	4.06358	9.00008
OsM2_B5with6_peak_15571	Chr12	6048732	6048996	6.59777	2.77402	4.6759
OsM2_B5with6_peak_15572	Chr12	6051479	6051673	4.94924	2.34709	3.32585
OsM2_B5with6_peak_15573	Chr12	6072110	6072307	8.39683	3.07134	6.1586
OsM2_B5with6_peak_15574	Chr12	6098803	6099099	2.78929	1.79237	1.58048
OsM2_B5with6_peak_15575	Chr12	6101421	6101634	5.52781	2.43414	3.80176
OsM2_B5with6_peak_15576	Chr12	6117227	6117722	7.0422	2.33973	5.04387
OsM2_B5with6_peak_15577	Chr12	6133691	6133995	4.24166	2.2463	2.75328
OsM2_B5with6_peak_15578	Chr12	6137333	6137531	9.39614	3.41333	6.99164
OsM2_B5with6_peak_15579	Chr12	6141367	6141923	5.69053	2.34387	3.93366
OsM2_B5with6_peak_15580	Chr12	6156930	6157178	6.2098	2.46856	4.36272
OsM2_B5with6_peak_15581	Chr12	6157393	6157613	3.77977	2.0245	2.38783
OsM2_B5with6_peak_15582	Chr12	6169300	6169494	3.74545	1.99131	2.36542
OsM2_B5with6_peak_15583	Chr12	6179529	6179781	6.2813	2.95533	4.41554
OsM2_B5with6_peak_15584	Chr12	6193996	6194762	8.15202	3.30719	5.95729
OsM2_B5with6_peak_15585	Chr12	6194893	6195347	6.50083	2.96622	4.59463
OsM2_B5with6_peak_15586	Chr12	6195561	6196252	3.08451	1.97674	1.8256
OsM2_B5with6_peak_15587	Chr12	6201177	6201386	9.7608	3.45211	7.29677
OsM2_B5with6_peak_15588	Chr12	6201850	6202080	4.98933	2.32372	3.35863
OsM2_B5with6_peak_15589	Chr12	6211198	6211473	7.44981	2.39173	5.3759
OsM2_B5with6_peak_15590	Chr12	6229868	6230112	8.79458	2.58653	6.48746
OsM2_B5with6_peak_15591	Chr12	6237404	6237981	4.94861	2.28045	3.32585
OsM2_B5with6_peak_15592	Chr12	6239861	6240151	4.98933	2.32372	3.35863
OsM2_B5with6_peak_15593	Chr12	6251722	6251916	6.21632	2.76107	4.36607
OsM2_B5with6_peak_15594	Chr12	6254891	6255091	9.26974	3.2523	6.88318
OsM2_B5with6_peak_15595	Chr12	6303689	6303913	7.06398	2.60292	5.06007
OsM2_B5with6_peak_15596	Chr12	6322307	6322608	2.76058	1.82436	1.55935
OsM2_B5with6_peak_15597	Chr12	6325042	6325256	6.43335	2.3965	4.53916
OsM2_B5with6_peak_15598	Chr12	6326159	6326375	8.00204	2.96511	5.82955
OsM2_B5with6_peak_15599	Chr12	6345620	6345999	7.62205	2.81893	5.51899
OsM2_B5with6_peak_15600	Chr12	6349639	6350218	8.37726	2.96492	6.14547
OsM2_B5with6_peak_15601	Chr12	6354162	6354471	4.1192	1.95723	2.6614
OsM2_B5with6_peak_15602	Chr12	6356166	6356364	8.5848	3.44789	6.31193
OsM2_B5with6_peak_15603	Chr12	6356933	6357199	7.52967	2.67523	5.43973
OsM2_B5with6_peak_15604	Chr12	6367657	6367992	4.89476	2.36782	3.28082
OsM2_B5with6_peak_15605	Chr12	6368236	6368447	9.03908	3.03453	6.6969
OsM2_B5with6_peak_15606	Chr12	6369994	6370405	9.84248	3.34796	7.35714
OsM2_B5with6_peak_15607	Chr12	6380488	6380713	3.08197	1.94837	1.8256
OsM2_B5with6_peak_15608	Chr12	6393760	6394272	10.6062	3.37141	8.00075
OsM2_B5with6_peak_15609	Chr12	6398351	6398592	5.76339	2.77855	3.98945
OsM2_B5with6_peak_15610	Chr12	6399113	6399423	5.53864	2.18092	3.81019
OsM2_B5with6_peak_15611	Chr12	6423107	6423332	10.3547	3.62496	7.79612
OsM2_B5with6_peak_15612	Chr12	6423856	6424055	8.79478	3.44081	6.48746
OsM2_B5with6_peak_15613	Chr12	6427299	6427562	3.31554	1.94347	2.01281
OsM2_B5with6_peak_15614	Chr12	6429489	6429764	5.47783	2.06973	3.75832
OsM2_B5with6_peak_15615	Chr12	6430493	6430755	7.2948	2.52263	5.25153
OsM2_B5with6_peak_15616	Chr12	6454534	6455120	4.80074	2.04767	3.20791
OsM2_B5with6_peak_15617	Chr12	6463454	6463648	6.97841	2.78541	4.98699
OsM2_B5with6_peak_15618	Chr12	6471736	6472305	6.96562	3.0567	4.9793
OsM2_B5with6_peak_15619	Chr12	6472732	6473097	7.48551	2.82866	5.40266
OsM2_B5with6_peak_15620	Chr12	6478925	6479121	5.35102	2.54459	3.65272
OsM2_B5with6_peak_15621	Chr12	6480401	6480791	9.07614	3.14482	6.72475
OsM2_B5with6_peak_15622	Chr12	6480938	6481153	9.42893	3.42295	7.01923
OsM2_B5with6_peak_15623	Chr12	6484292	6484567	4.49197	2.4499	2.95694
OsM2_B5with6_peak_15624	Chr12	6485190	6485448	3.87525	2.2397	2.4502
OsM2_B5with6_peak_15625	Chr12	6488529	6488737	8.9117	3.05137	6.58431
OsM2_B5with6_peak_15626	Chr12	6510340	6510696	5.47941	2.45805	3.75933
OsM2_B5with6_peak_15627	Chr12	6510947	6511165	4.48675	2.10787	2.95239
OsM2_B5with6_peak_15628	Chr12	6525935	6526459	7.76361	3.11962	5.63658
OsM2_B5with6_peak_15629	Chr12	6546292	6546486	10.3547	3.62496	7.79612
OsM2_B5with6_peak_15630	Chr12	6557577	6557792	9.4896	3.37464	7.06691
OsM2_B5with6_peak_15631	Chr12	6563967	6564162	6.80496	2.41958	4.85046
OsM2_B5with6_peak_15632	Chr12	6588755	6588985	9.44386	3.13434	7.02793
OsM2_B5with6_peak_15633	Chr12	6605489	6605699	5.54131	2.65177	3.81178
OsM2_B5with6_peak_15634	Chr12	6606906	6607101	5.0376	2.37193	3.39919
OsM2_B5with6_peak_15635	Chr12	6609393	6609650	13.173	4.30986	10.1682
OsM2_B5with6_peak_15636	Chr12	6610478	6610674	5.58924	2.77709	3.85108
OsM2_B5with6_peak_15637	Chr12	6621496	6621862	4.98933	2.32372	3.35863
OsM2_B5with6_peak_15638	Chr12	6622995	6623273	5.74675	2.83219	3.97436
OsM2_B5with6_peak_15639	Chr12	6625494	6625711	5.65018	2.30548	3.89989
OsM2_B5with6_peak_15640	Chr12	6636283	6636734	8.85906	3.25775	6.54623
OsM2_B5with6_peak_15641	Chr12	6638957	6639212	4.98933	2.32372	3.35863
OsM2_B5with6_peak_15642	Chr12	6645180	6645442	3.35612	2.2165	2.04422
OsM2_B5with6_peak_15643	Chr12	6647807	6648064	2.97603	1.70039	1.73639
OsM2_B5with6_peak_15644	Chr12	6660955	6661218	8.19849	3.32216	5.99368
OsM2_B5with6_peak_15645	Chr12	6673429	6673654	11.5072	3.66842	8.75874
OsM2_B5with6_peak_15646	Chr12	6674576	6674834	6.10442	2.67837	4.27246
OsM2_B5with6_peak_15647	Chr12	6677667	6677880	4.66039	2.33615	3.09317
OsM2_B5with6_peak_15648	Chr12	6687640	6687903	12.4785	4.18672	9.57732
OsM2_B5with6_peak_15649	Chr12	6692865	6693061	11.128	3.38848	8.43463
OsM2_B5with6_peak_15650	Chr12	6714701	6715020	9.88452	3.24478	7.39307
OsM2_B5with6_peak_15651	Chr12	6718665	6718897	17.3443	4.60178	13.7318
OsM2_B5with6_peak_15652	Chr12	6719342	6719752	4.46045	2.03405	2.93587
OsM2_B5with6_peak_15653	Chr12	6720673	6721096	6.06186	2.37136	4.23633
OsM2_B5with6_peak_15654	Chr12	6742603	6742867	5.58557	2.23811	3.84755
OsM2_B5with6_peak_15655	Chr12	6763795	6764198	7.9853	3.32475	5.8196
OsM2_B5with6_peak_15656	Chr12	6775704	6775987	4.23964	2.36326	2.75328
OsM2_B5with6_peak_15657	Chr12	6797528	6797731	8.28659	2.70071	6.06817
OsM2_B5with6_peak_15658	Chr12	6807046	6807240	5.74675	2.83219	3.97436
OsM2_B5with6_peak_15659	Chr12	6811483	6811677	7.40117	3.20161	5.33513
OsM2_B5with6_peak_15660	Chr12	6819548	6820339	6.83298	3.07847	4.86732
OsM2_B5with6_peak_15661	Chr12	6849266	6849501	8.5848	3.44789	6.31193
OsM2_B5with6_peak_15662	Chr12	6865892	6866097	7.2479	2.72436	5.21197
OsM2_B5with6_peak_15663	Chr12	6876945	6877197	6.2813	2.95533	4.41554
OsM2_B5with6_peak_15664	Chr12	6899381	6899575	7.79056	3.06785	5.65891
OsM2_B5with6_peak_15665	Chr12	6903284	6903506	9.82797	3.69416	7.34786
OsM2_B5with6_peak_15666	Chr12	6909386	6909706	5.65018	2.30548	3.89989
OsM2_B5with6_peak_15667	Chr12	6913458	6913763	4.65637	2.23367	3.09229
OsM2_B5with6_peak_15668	Chr12	6916252	6916470	14.4059	3.69711	11.2175
OsM2_B5with6_peak_15669	Chr12	6927327	6927577	10.1812	3.11661	7.64741
OsM2_B5with6_peak_15670	Chr12	6927844	6928131	7.53721	2.88973	5.44713
OsM2_B5with6_peak_15671	Chr12	6944265	6944512	10.9812	3.73481	8.31857
OsM2_B5with6_peak_15672	Chr12	6960363	6960571	5.47705	2.29317	3.75777
OsM2_B5with6_peak_15673	Chr12	6966345	6966921	10.198	3.32452	7.65794
OsM2_B5with6_peak_15674	Chr12	6967121	6967324	8.79837	3.37043	6.49027
OsM2_B5with6_peak_15675	Chr12	6967809	6968392	5.74755	2.57443	3.97441
OsM2_B5with6_peak_15676	Chr12	6989661	6989954	8.90421	3.33477	6.58242
OsM2_B5with6_peak_15677	Chr12	7014269	7014786	11.0813	3.76413	8.4048
OsM2_B5with6_peak_15678	Chr12	7022283	7022627	5.9998	2.60334	4.18674
OsM2_B5with6_peak_15679	Chr12	7026722	7026924	8.40296	3.31697	6.16453
OsM2_B5with6_peak_15680	Chr12	7030120	7030422	3.90509	2.24976	2.47439
OsM2_B5with6_peak_15681	Chr12	7039674	7040040	8.38506	2.7575	6.14999
OsM2_B5with6_peak_15682	Chr12	7050073	7050269	9.4896	3.37464	7.06691
OsM2_B5with6_peak_15683	Chr12	7054822	7055112	5.07736	2.42093	3.43537
OsM2_B5with6_peak_15684	Chr12	7059240	7059516	2.76504	1.64128	1.56319
OsM2_B5with6_peak_15685	Chr12	7059948	7060466	8.05657	2.75898	5.87519
OsM2_B5with6_peak_15686	Chr12	7092803	7093022	5.09472	2.426	3.44821
OsM2_B5with6_peak_15687	Chr12	7096116	7096469	9.84248	3.34796	7.35714
OsM2_B5with6_peak_15688	Chr12	7100471	7100701	6.48643	2.69556	4.58229
OsM2_B5with6_peak_15689	Chr12	7108913	7109168	12.9914	3.49669	10.0116
OsM2_B5with6_peak_15690	Chr12	7118216	7118415	12.5707	3.88594	9.65551
OsM2_B5with6_peak_15691	Chr12	7120967	7121203	15.0959	3.22363	11.8066
OsM2_B5with6_peak_15692	Chr12	7123187	7123428	15.9299	4.39725	12.5155
OsM2_B5with6_peak_15693	Chr12	7128298	7128835	12.1798	3.92828	9.33059
OsM2_B5with6_peak_15694	Chr12	7131241	7131785	10.5557	3.30376	7.95492
OsM2_B5with6_peak_15695	Chr12	7137512	7138164	4.11646	1.99616	2.66137
OsM2_B5with6_peak_15696	Chr12	7138929	7139337	6.43335	2.3965	4.53916
OsM2_B5with6_peak_15697	Chr12	7160344	7160799	4.95169	2.61027	3.32635
OsM2_B5with6_peak_15698	Chr12	7168047	7168469	3.4949	2.1475	2.14243
OsM2_B5with6_peak_15699	Chr12	7170325	7170527	10.3639	3.55672	7.80015
OsM2_B5with6_peak_15700	Chr12	7176087	7176577	7.86933	3.03393	5.72413
OsM2_B5with6_peak_15701	Chr12	7176732	7177134	5.20611	2.54512	3.5403
OsM2_B5with6_peak_15702	Chr12	7178749	7179091	5.85334	2.48397	4.06295
OsM2_B5with6_peak_15703	Chr12	7194587	7194807	12.2501	3.73058	9.38686
OsM2_B5with6_peak_15704	Chr12	7218193	7218394	9.7608	3.45211	7.29677
OsM2_B5with6_peak_15705	Chr12	7222254	7222688	13.041	3.50749	10.0558
OsM2_B5with6_peak_15706	Chr12	7226801	7227193	4.94861	2.28045	3.32585
OsM2_B5with6_peak_15707	Chr12	7234927	7235254	11.127	3.94044	8.43463
OsM2_B5with6_peak_15708	Chr12	7236727	7236927	9.1273	2.96458	6.76929
OsM2_B5with6_peak_15709	Chr12	7237769	7238505	9.86279	3.41557	7.37495
OsM2_B5with6_peak_15710	Chr12	7244531	7244845	6.30543	2.5641	4.43312
OsM2_B5with6_peak_15711	Chr12	7245487	7245799	8.65368	3.32614	6.37194
OsM2_B5with6_peak_15712	Chr12	7286110	7286368	9.92907	2.76466	7.43335
OsM2_B5with6_peak_15713	Chr12	7286615	7287341	6.5435	2.48175	4.63176
OsM2_B5with6_peak_15714	Chr12	7287587	7287914	10.0214	3.03674	7.51056
OsM2_B5with6_peak_15715	Chr12	7293068	7293578	10.3585	3.20513	7.79612
OsM2_B5with6_peak_15716	Chr12	7301346	7301577	7.00665	2.3106	5.0105
OsM2_B5with6_peak_15717	Chr12	7314174	7314752	10.03	3.67811	7.51608
OsM2_B5with6_peak_15718	Chr12	7315145	7315601	4.16045	2.12842	2.68819
OsM2_B5with6_peak_15719	Chr12	7315734	7316124	14.9502	4.21924	11.676
OsM2_B5with6_peak_15720	Chr12	7330380	7330600	4.88589	2.206	3.27397
OsM2_B5with6_peak_15721	Chr12	7337713	7338384	10.9152	3.28525	8.26261
OsM2_B5with6_peak_15722	Chr12	7355938	7356169	7.10535	2.86968	5.09217
OsM2_B5with6_peak_15723	Chr12	7361176	7361520	2.53452	1.70277	1.38343
OsM2_B5with6_peak_15724	Chr12	7368553	7368789	2.51188	1.71265	1.36409
OsM2_B5with6_peak_15725	Chr12	7373398	7373804	3.78775	2.0524	2.38988
OsM2_B5with6_peak_15726	Chr12	7385371	7385565	4.56545	2.47531	3.01567
OsM2_B5with6_peak_15727	Chr12	7389061	7389426	5.74675	2.83219	3.97436
OsM2_B5with6_peak_15728	Chr12	7426548	7426770	8.5848	3.44789	6.31193
OsM2_B5with6_peak_15729	Chr12	7430540	7430972	14.4632	3.76602	11.2654
OsM2_B5with6_peak_15730	Chr12	7434018	7434277	5.69053	2.34387	3.93366
OsM2_B5with6_peak_15731	Chr12	7440780	7440996	9.47251	2.57487	7.05457
OsM2_B5with6_peak_15732	Chr12	7441405	7441794	6.48498	2.43723	4.58229
OsM2_B5with6_peak_15733	Chr12	7452364	7452610	4.28288	2.29574	2.78085
OsM2_B5with6_peak_15734	Chr12	7452966	7453162	5.83395	2.74619	4.04749
OsM2_B5with6_peak_15735	Chr12	7457397	7457607	2.77406	1.80759	1.56974
OsM2_B5with6_peak_15736	Chr12	7457890	7458100	6.95429	2.82677	4.96867
OsM2_B5with6_peak_15737	Chr12	7462851	7463178	8.52243	3.05219	6.26937
OsM2_B5with6_peak_15738	Chr12	7467097	7467475	6.83163	2.79213	4.86732
OsM2_B5with6_peak_15739	Chr12	7476494	7476883	2.82406	1.76584	1.60895
OsM2_B5with6_peak_15740	Chr12	7482321	7482538	8.5848	3.44789	6.31193
OsM2_B5with6_peak_15741	Chr12	7496131	7496779	3.72675	1.72535	2.34915
OsM2_B5with6_peak_15742	Chr12	7497279	7497796	7.17665	2.44086	5.1537
OsM2_B5with6_peak_15743	Chr12	7520772	7520966	13.7661	4.21927	10.6753
OsM2_B5with6_peak_15744	Chr12	7541588	7541947	10.8023	3.61158	8.16384
OsM2_B5with6_peak_15745	Chr12	7552755	7552998	4.98933	2.32372	3.35863
OsM2_B5with6_peak_15746	Chr12	7560083	7560278	7.40117	3.20161	5.33513
OsM2_B5with6_peak_15747	Chr12	7569515	7569725	4.11646	1.99616	2.66137
OsM2_B5with6_peak_15748	Chr12	7577211	7577405	8.16151	3.06099	5.96267
OsM2_B5with6_peak_15749	Chr12	7578301	7578518	11.3028	3.68142	8.58354
OsM2_B5with6_peak_15750	Chr12	7581696	7581915	10.4987	3.40193	7.90851
OsM2_B5with6_peak_15751	Chr12	7582849	7583063	6.8501	2.75036	4.88296
OsM2_B5with6_peak_15752	Chr12	7609640	7609834	8.37726	2.96492	6.14547
OsM2_B5with6_peak_15753	Chr12	7611469	7611671	7.39258	3.13065	5.334
OsM2_B5with6_peak_15754	Chr12	7622831	7623091	11.7963	4.06358	9.00008
OsM2_B5with6_peak_15755	Chr12	7623601	7623847	5.17142	2.58176	3.51133
OsM2_B5with6_peak_15756	Chr12	7643777	7643981	5.74675	2.83219	3.97436
OsM2_B5with6_peak_15757	Chr12	7644379	7644626	7.21457	3.01205	5.18696
OsM2_B5with6_peak_15758	Chr12	7649667	7649977	5.50495	2.32915	3.7817
OsM2_B5with6_peak_15759	Chr12	7663332	7663654	7.10535	2.86968	5.09217
OsM2_B5with6_peak_15760	Chr12	7664882	7665733	8.95153	2.67332	6.61919
OsM2_B5with6_peak_15761	Chr12	7675683	7675890	12.2711	3.95451	9.40346
OsM2_B5with6_peak_15762	Chr12	7698755	7699140	5.92044	2.23684	4.12125
OsM2_B5with6_peak_15763	Chr12	7709187	7709605	10.5574	3.47844	7.9554
OsM2_B5with6_peak_15764	Chr12	7710541	7710874	5.31942	2.31371	3.62615
OsM2_B5with6_peak_15765	Chr12	7716732	7716959	5.7214	2.6588	3.96035
OsM2_B5with6_peak_15766	Chr12	7718391	7718618	4.18154	2.16346	2.70408
OsM2_B5with6_peak_15767	Chr12	7718973	7719183	5.04243	2.37329	3.40255
OsM2_B5with6_peak_15768	Chr12	7720151	7720838	6.22007	2.54209	4.36894
OsM2_B5with6_peak_15769	Chr12	7721176	7721416	6.81354	2.94621	4.85755
OsM2_B5with6_peak_15770	Chr12	7729457	7729794	8.1163	2.81255	5.92843
OsM2_B5with6_peak_15771	Chr12	7743189	7743521	6.96916	2.78288	4.98151
OsM2_B5with6_peak_15772	Chr12	7764247	7764477	9.64903	3.0406	7.20109
OsM2_B5with6_peak_15773	Chr12	7787371	7787622	15.7001	4.33691	12.321
OsM2_B5with6_peak_15774	Chr12	7793254	7793489	7.23181	3.07893	5.20105
OsM2_B5with6_peak_15775	Chr12	7797557	7797970	10.3369	3.02129	7.7833
OsM2_B5with6_peak_15776	Chr12	7803226	7803440	6.38782	2.35909	4.50189
OsM2_B5with6_peak_15777	Chr12	7806942	7807372	5.39061	2.51291	3.68625
OsM2_B5with6_peak_15778	Chr12	7818326	7818646	4.12385	2.042	2.66326
OsM2_B5with6_peak_15779	Chr12	7824701	7825027	11.4014	3.94067	8.66709
OsM2_B5with6_peak_15780	Chr12	7842709	7842906	3.83906	2.15645	2.41984
OsM2_B5with6_peak_15781	Chr12	7878316	7878829	7.07938	2.86228	5.07236
OsM2_B5with6_peak_15782	Chr12	7886048	7886316	2.84326	1.7542	1.62604
OsM2_B5with6_peak_15783	Chr12	7889166	7889550	16.9888	4.87299	13.4282
OsM2_B5with6_peak_15784	Chr12	7891685	7892812	25.1317	5.30126	20.621
OsM2_B5with6_peak_15785	Chr12	7895651	7896220	7.2479	2.72436	5.21197
OsM2_B5with6_peak_15786	Chr12	7901658	7901953	2.54554	1.59226	1.38856
OsM2_B5with6_peak_15787	Chr12	7929606	7929866	6.08088	2.67147	4.25269
OsM2_B5with6_peak_15788	Chr12	7935904	7936296	7.90839	2.68856	5.75783
OsM2_B5with6_peak_15789	Chr12	7972857	7973121	2.80602	1.77852	1.59422
OsM2_B5with6_peak_15790	Chr12	7997159	7997367	8.37726	2.96492	6.14547
OsM2_B5with6_peak_15791	Chr12	7998236	7998582	4.14866	2.21804	2.68047
OsM2_B5with6_peak_15792	Chr12	8010901	8011095	7.40117	3.20161	5.33513
OsM2_B5with6_peak_15793	Chr12	8015470	8015785	8.35295	2.53265	6.12634
OsM2_B5with6_peak_15794	Chr12	8017472	8017735	12.9159	3.29355	9.94845
OsM2_B5with6_peak_15795	Chr12	8031253	8031631	9.32785	2.68421	6.9312
OsM2_B5with6_peak_15796	Chr12	8035901	8036276	3.31835	1.72494	2.01494
OsM2_B5with6_peak_15797	Chr12	8051461	8051655	5.23	2.70905	3.55452
OsM2_B5with6_peak_15798	Chr12	8056763	8057286	9.59698	3.40521	7.16015
OsM2_B5with6_peak_15799	Chr12	8078703	8078916	6.48643	2.69556	4.58229
OsM2_B5with6_peak_15800	Chr12	8082503	8083029	8.49447	2.81983	6.24525
OsM2_B5with6_peak_15801	Chr12	8085347	8085591	7.94734	3.24165	5.79292
OsM2_B5with6_peak_15802	Chr12	8109339	8109533	6.83298	3.07847	4.86732
OsM2_B5with6_peak_15803	Chr12	8115438	8115838	5.96714	2.84757	4.15819
OsM2_B5with6_peak_15804	Chr12	8116593	8116981	6.83298	3.07847	4.86732
OsM2_B5with6_peak_15805	Chr12	8118816	8119057	6.21632	2.76107	4.36607
OsM2_B5with6_peak_15806	Chr12	8122796	8122990	4.16045	2.12842	2.68819
OsM2_B5with6_peak_15807	Chr12	8124336	8124734	7.40117	3.20161	5.33513
OsM2_B5with6_peak_15808	Chr12	8155248	8155618	8.21413	3.25808	6.00841
OsM2_B5with6_peak_15809	Chr12	8170506	8170863	11.7107	3.47319	8.92904
OsM2_B5with6_peak_15810	Chr12	8172025	8172247	11.5417	3.90061	8.78842
OsM2_B5with6_peak_15811	Chr12	8179104	8179435	8.78547	3.06939	6.48115
OsM2_B5with6_peak_15812	Chr12	8190977	8191398	7.4978	3.09987	5.4135
OsM2_B5with6_peak_15813	Chr12	8199875	8200097	4.61543	2.28722	3.05557
OsM2_B5with6_peak_15814	Chr12	8235033	8235313	8.6163	2.88857	6.33822
OsM2_B5with6_peak_15815	Chr12	8236496	8236887	7.20697	2.8987	5.18087
OsM2_B5with6_peak_15816	Chr12	8239451	8239671	4.86232	2.17374	3.25391
OsM2_B5with6_peak_15817	Chr12	8243690	8244058	6.31253	2.29276	4.43854
OsM2_B5with6_peak_15818	Chr12	8244236	8244476	8.38558	2.53865	6.15049
OsM2_B5with6_peak_15819	Chr12	8264755	8264963	7.96913	2.60167	5.81405
OsM2_B5with6_peak_15820	Chr12	8281030	8281464	3.44482	1.89197	2.10939
OsM2_B5with6_peak_15821	Chr12	8282070	8282467	3.79253	1.90131	2.38988
OsM2_B5with6_peak_15822	Chr12	8284284	8284557	8.00828	3.07354	5.83143
OsM2_B5with6_peak_15823	Chr12	8294708	8294905	6.11113	2.41281	4.27619
OsM2_B5with6_peak_15824	Chr12	8295861	8296282	4.86232	2.17374	3.25391
OsM2_B5with6_peak_15825	Chr12	8301502	8301787	12.646	3.52564	9.71748
OsM2_B5with6_peak_15826	Chr12	8306862	8307198	5.14168	2.6228	3.48868
OsM2_B5with6_peak_15827	Chr12	8328037	8328321	4.47477	2.08117	2.94306
OsM2_B5with6_peak_15828	Chr12	8332679	8332967	15.7781	4.13319	12.3835
OsM2_B5with6_peak_15829	Chr12	8345054	8345320	5.68315	2.64692	3.92923
OsM2_B5with6_peak_15830	Chr12	8355894	8356088	6.2526	2.63091	4.39574
OsM2_B5with6_peak_15831	Chr12	8361371	8361888	11.4822	3.36538	8.73595
OsM2_B5with6_peak_15832	Chr12	8364372	8364636	10.4969	2.9035	7.90756
OsM2_B5with6_peak_15833	Chr12	8375494	8375743	2.73378	1.88689	1.54553
OsM2_B5with6_peak_15834	Chr12	8377531	8377755	5.16227	2.48706	3.50385
OsM2_B5with6_peak_15835	Chr12	8392761	8392986	7.73462	3.11081	5.61586
OsM2_B5with6_peak_15836	Chr12	8400644	8401368	7.62673	2.96534	5.51899
OsM2_B5with6_peak_15837	Chr12	8404743	8404945	8.67968	3.14851	6.39282
OsM2_B5with6_peak_15838	Chr12	8421276	8421735	6.16406	2.42523	4.32359
OsM2_B5with6_peak_15839	Chr12	8421900	8422116	8.13311	3.0531	5.94057
OsM2_B5with6_peak_15840	Chr12	8423128	8423442	5.47244	2.62973	3.75539
OsM2_B5with6_peak_15841	Chr12	8431860	8432214	5.74675	2.83219	3.97436
OsM2_B5with6_peak_15842	Chr12	8439534	8439888	12.9866	3.44536	10.0104
OsM2_B5with6_peak_15843	Chr12	8446667	8447129	7.7376	2.80448	5.61586
OsM2_B5with6_peak_15844	Chr12	8447707	8447921	11.7963	4.06358	9.00008
OsM2_B5with6_peak_15845	Chr12	8466679	8466976	3.79396	2.33964	2.38988
OsM2_B5with6_peak_15846	Chr12	8484884	8485146	9.2768	3.04487	6.88651
OsM2_B5with6_peak_15847	Chr12	8486705	8487154	4.80689	2.06908	3.21186
OsM2_B5with6_peak_15848	Chr12	8490716	8490910	9.82797	3.69416	7.34786
OsM2_B5with6_peak_15849	Chr12	8497664	8497984	6.2813	2.95533	4.41554
OsM2_B5with6_peak_15850	Chr12	8524628	8524842	9.17412	3.06766	6.80704
OsM2_B5with6_peak_15851	Chr12	8525495	8526558	5.77196	2.46265	3.99711
OsM2_B5with6_peak_15852	Chr12	8542349	8542560	9.5697	1.61032	7.13601
OsM2_B5with6_peak_15853	Chr12	8543019	8543316	23.198	2.14425	18.887
OsM2_B5with6_peak_15854	Chr12	8543480	8543807	12.7353	1.7556	9.79643
OsM2_B5with6_peak_15855	Chr12	8565648	8565842	4.24166	2.2463	2.75328
OsM2_B5with6_peak_15856	Chr12	8573585	8573798	11.9679	3.72381	9.1452
OsM2_B5with6_peak_15857	Chr12	8607580	8607777	8.90475	3.04963	6.58242
OsM2_B5with6_peak_15858	Chr12	8610838	8611135	6.81237	2.88927	4.85714
OsM2_B5with6_peak_15859	Chr12	8624466	8624997	6.0082	2.60571	4.19157
OsM2_B5with6_peak_15860	Chr12	8626118	8626342	3.78775	2.0524	2.38988
OsM2_B5with6_peak_15861	Chr12	8626516	8626710	6.16135	2.7969	4.32174
OsM2_B5with6_peak_15862	Chr12	8628728	8629130	4.5987	2.35564	3.04296
OsM2_B5with6_peak_15863	Chr12	8629451	8629880	9.68639	3.36658	7.2355
OsM2_B5with6_peak_15864	Chr12	8631084	8631315	5.85334	2.48397	4.06295
OsM2_B5with6_peak_15865	Chr12	8650477	8650685	7.9712	3.12109	5.81566
OsM2_B5with6_peak_15866	Chr12	8654494	8654691	9.30227	3.52696	6.90828
OsM2_B5with6_peak_15867	Chr12	8663138	8663852	12.4785	4.18672	9.57732
OsM2_B5with6_peak_15868	Chr12	8679143	8679437	7.62205	2.81893	5.51899
OsM2_B5with6_peak_15869	Chr12	8695285	8695981	11.127	3.94044	8.43463
OsM2_B5with6_peak_15870	Chr12	8708212	8708595	6.60981	2.53062	4.68452
OsM2_B5with6_peak_15871	Chr12	8710437	8710728	7.25138	2.96559	5.21258
OsM2_B5with6_peak_15872	Chr12	8716812	8717029	4.73176	2.58591	3.14947
OsM2_B5with6_peak_15873	Chr12	8726774	8727017	6.43335	2.3965	4.53916
OsM2_B5with6_peak_15874	Chr12	8732346	8732664	4.88589	2.206	3.27397
OsM2_B5with6_peak_15875	Chr12	8737411	8737792	5.4731	2.0516	3.75539
OsM2_B5with6_peak_15876	Chr12	8750851	8751126	5.82707	2.51474	4.04338
OsM2_B5with6_peak_15877	Chr12	8771737	8771981	7.40852	2.72343	5.34152
OsM2_B5with6_peak_15878	Chr12	8773726	8774029	4.33348	2.35202	2.82448
OsM2_B5with6_peak_15879	Chr12	8774622	8774951	4.85779	2.32147	3.25154
OsM2_B5with6_peak_15880	Chr12	8778582	8778985	6.59777	2.77402	4.6759
OsM2_B5with6_peak_15881	Chr12	8793138	8793332	5.23	2.70905	3.55452
OsM2_B5with6_peak_15882	Chr12	8799994	8800385	7.79056	3.06785	5.65891
OsM2_B5with6_peak_15883	Chr12	8815119	8815313	6.2813	2.95533	4.41554
OsM2_B5with6_peak_15884	Chr12	8817646	8818148	9.20884	3.17954	6.8317
OsM2_B5with6_peak_15885	Chr12	8833933	8834176	9.26974	3.2523	6.88318
OsM2_B5with6_peak_15886	Chr12	8834380	8834834	12.2561	3.01973	9.39196
OsM2_B5with6_peak_15887	Chr12	8835627	8836032	7.9853	3.32475	5.8196
OsM2_B5with6_peak_15888	Chr12	8845833	8846042	6.01881	2.33343	4.19933
OsM2_B5with6_peak_15889	Chr12	8848478	8848696	14.0482	4.39	10.9079
OsM2_B5with6_peak_15890	Chr12	8853775	8853990	10.1812	3.11661	7.64741
OsM2_B5with6_peak_15891	Chr12	8856057	8856397	5.39977	2.65703	3.69414
OsM2_B5with6_peak_15892	Chr12	8856625	8857046	6.75714	2.38274	4.81013
OsM2_B5with6_peak_15893	Chr12	8870721	8870920	10.1812	3.11661	7.64741
OsM2_B5with6_peak_15894	Chr12	8871685	8871986	6.2813	2.95533	4.41554
OsM2_B5with6_peak_15895	Chr12	8874366	8874763	4.50251	2.13706	2.96441
OsM2_B5with6_peak_15896	Chr12	8879790	8880192	8.6163	2.88857	6.33822
OsM2_B5with6_peak_15897	Chr12	8917438	8917837	8.00268	2.8705	5.82955
OsM2_B5with6_peak_15898	Chr12	8920206	8920625	5.69053	2.34387	3.93366
OsM2_B5with6_peak_15899	Chr12	8921673	8922063	4.84239	2.39054	3.2406
OsM2_B5with6_peak_15900	Chr12	8922893	8923161	5.0376	2.37193	3.39919
OsM2_B5with6_peak_15901	Chr12	8927489	8927689	4.20828	2.20251	2.72495
OsM2_B5with6_peak_15902	Chr12	8961675	8961975	3.83842	1.84613	2.41984
OsM2_B5with6_peak_15903	Chr12	8962763	8963079	4.80689	2.06908	3.21186
OsM2_B5with6_peak_15904	Chr12	8971423	8971658	3.09426	1.87989	1.82753
OsM2_B5with6_peak_15905	Chr12	8976051	8976444	4.25281	2.46278	2.75633
OsM2_B5with6_peak_15906	Chr12	8977352	8977963	4.6448	2.41099	3.08212
OsM2_B5with6_peak_15907	Chr12	9001986	9002211	6.8501	2.75036	4.88296
OsM2_B5with6_peak_15908	Chr12	9002422	9003011	7.40852	2.72343	5.34152
OsM2_B5with6_peak_15909	Chr12	9003176	9003446	5.91804	2.46474	4.11972
OsM2_B5with6_peak_15910	Chr12	9004296	9004490	3.96843	2.13237	2.52974
OsM2_B5with6_peak_15911	Chr12	9019064	9019743	9.32918	3.15709	6.93164
OsM2_B5with6_peak_15912	Chr12	9021594	9021998	8.91008	3.27237	6.58332
OsM2_B5with6_peak_15913	Chr12	9045023	9045769	5.91804	2.46474	4.11972
OsM2_B5with6_peak_15914	Chr12	9046142	9046586	7.73415	2.894	5.61586
OsM2_B5with6_peak_15915	Chr12	9049280	9049571	6.17595	2.74873	4.3317
OsM2_B5with6_peak_15916	Chr12	9051551	9051760	4.87261	2.58244	3.26364
OsM2_B5with6_peak_15917	Chr12	9054608	9055389	3.77977	2.0245	2.38783
OsM2_B5with6_peak_15918	Chr12	9060241	9060439	10.7639	3.41127	8.13388
OsM2_B5with6_peak_15919	Chr12	9063164	9063371	5.98127	2.2986	4.16934
OsM2_B5with6_peak_15920	Chr12	9065068	9065417	4.15811	1.88157	2.68819
OsM2_B5with6_peak_15921	Chr12	9065792	9066008	2.95123	1.90692	1.71353
OsM2_B5with6_peak_15922	Chr12	9080868	9081101	9.86279	3.41557	7.37495
OsM2_B5with6_peak_15923	Chr12	9086016	9086247	3.67268	2.10472	2.29893
OsM2_B5with6_peak_15924	Chr12	9096620	9096838	10.6863	3.57916	8.06736
OsM2_B5with6_peak_15925	Chr12	9100834	9101054	10.3585	3.20513	7.79612
OsM2_B5with6_peak_15926	Chr12	9102124	9102382	8.25467	2.93387	6.04208
OsM2_B5with6_peak_15927	Chr12	9128198	9128431	9.62166	3.62806	7.18296
OsM2_B5with6_peak_15928	Chr12	9129004	9129280	6.91927	2.5031	4.9384
OsM2_B5with6_peak_15929	Chr12	9158777	9159062	9.63127	3.23467	7.18695
OsM2_B5with6_peak_15930	Chr12	9177541	9178161	3.45412	1.87518	2.11242
OsM2_B5with6_peak_15931	Chr12	9178730	9179112	9.62629	2.83796	7.18589
OsM2_B5with6_peak_15932	Chr12	9208917	9209179	6.55828	2.81282	4.64321
OsM2_B5with6_peak_15933	Chr12	9230231	9230477	5.69053	2.34387	3.93366
OsM2_B5with6_peak_15934	Chr12	9236967	9237221	9.2768	3.04487	6.88651
OsM2_B5with6_peak_15935	Chr12	9241161	9241480	7.10535	2.86968	5.09217
OsM2_B5with6_peak_15936	Chr12	9255237	9255661	7.04255	2.67301	5.04387
OsM2_B5with6_peak_15937	Chr12	9261234	9261433	5.0376	2.37193	3.39919
OsM2_B5with6_peak_15938	Chr12	9263263	9263476	7.07938	2.86228	5.07236
OsM2_B5with6_peak_15939	Chr12	9269743	9270006	8.02925	3.13828	5.85056
OsM2_B5with6_peak_15940	Chr12	9276141	9276536	5.74675	2.83219	3.97436
OsM2_B5with6_peak_15941	Chr12	9276678	9277023	6.98735	2.55069	4.99318
OsM2_B5with6_peak_15942	Chr12	9283170	9283475	4.47477	2.08117	2.94306
OsM2_B5with6_peak_15943	Chr12	9291125	9291441	6.96707	2.61621	4.98025
OsM2_B5with6_peak_15944	Chr12	9313866	9314350	10.1812	3.11661	7.64741
OsM2_B5with6_peak_15945	Chr12	9317397	9317591	10.3629	3.15795	7.79993
OsM2_B5with6_peak_15946	Chr12	9317801	9318091	6.36478	2.54176	4.48242
OsM2_B5with6_peak_15947	Chr12	9329139	9329347	6.83298	3.07847	4.86732
OsM2_B5with6_peak_15948	Chr12	9334875	9335454	7.40117	3.20161	5.33513
OsM2_B5with6_peak_15949	Chr12	9350938	9351273	6.03425	2.87045	4.21331
OsM2_B5with6_peak_15950	Chr12	9353630	9353967	4.54754	2.20443	2.99954
OsM2_B5with6_peak_15951	Chr12	9357299	9357497	6.22235	2.66638	4.37045
OsM2_B5with6_peak_15952	Chr12	9363736	9363969	13.8829	4.09047	10.7632
OsM2_B5with6_peak_15953	Chr12	9372981	9373422	12.325	4.05206	9.44763
OsM2_B5with6_peak_15954	Chr12	9375509	9375763	5.31942	2.31371	3.62615
OsM2_B5with6_peak_15955	Chr12	9377134	9377468	4.16045	2.12842	2.68819
OsM2_B5with6_peak_15956	Chr12	9400037	9400402	8.19849	3.32216	5.99368
OsM2_B5with6_peak_15957	Chr12	9420001	9420285	3.79396	2.33964	2.38988
OsM2_B5with6_peak_15958	Chr12	9427549	9427756	6.83298	3.07847	4.86732
OsM2_B5with6_peak_15959	Chr12	9435853	9436166	15.5014	4.20886	12.1424
OsM2_B5with6_peak_15960	Chr12	9453855	9454065	6.02554	2.80869	4.20498
OsM2_B5with6_peak_15961	Chr12	9456846	9457041	6.68501	2.58451	4.74847
OsM2_B5with6_peak_15962	Chr12	9461252	9461458	10.5377	3.6064	7.94482
OsM2_B5with6_peak_15963	Chr12	9461940	9462134	10.9226	2.76267	8.26725
OsM2_B5with6_peak_15964	Chr12	9466339	9466594	7.4203	3.07573	5.35067
OsM2_B5with6_peak_15965	Chr12	9470591	9470798	7.62755	2.73654	5.51899
OsM2_B5with6_peak_15966	Chr12	9473882	9474108	4.16045	2.12842	2.68819
OsM2_B5with6_peak_15967	Chr12	9477768	9478355	3.25252	1.74897	1.95565
OsM2_B5with6_peak_15968	Chr12	9479778	9480006	6.01881	2.33343	4.19933
OsM2_B5with6_peak_15969	Chr12	9501769	9501964	12.8797	3.82624	9.92107
OsM2_B5with6_peak_15970	Chr12	9507586	9507835	4.16045	2.12842	2.68819
OsM2_B5with6_peak_15971	Chr12	9508017	9508257	6.77039	2.64423	4.8191
OsM2_B5with6_peak_15972	Chr12	9529011	9529215	11.5851	3.28894	8.82907
OsM2_B5with6_peak_15973	Chr12	9535566	9535858	7.25138	2.96559	5.21258
OsM2_B5with6_peak_15974	Chr12	9547570	9547812	6.82359	3.0101	4.86609
OsM2_B5with6_peak_15975	Chr12	9548036	9548330	17.9847	4.68302	14.2953
OsM2_B5with6_peak_15976	Chr12	9555049	9555330	10.5557	3.30376	7.95492
OsM2_B5with6_peak_15977	Chr12	9565924	9566294	8.23918	2.88461	6.02869
OsM2_B5with6_peak_15978	Chr12	9566444	9566729	17.709	4.78747	14.0503
OsM2_B5with6_peak_15979	Chr12	9567674	9567904	7.52344	2.75163	5.43707
OsM2_B5with6_peak_15980	Chr12	9570362	9570651	5.18243	2.15028	3.52096
OsM2_B5with6_peak_15981	Chr12	9580087	9580288	8.3436	3.17011	6.11768
OsM2_B5with6_peak_15982	Chr12	9581506	9581700	7.07758	2.96998	5.07149
OsM2_B5with6_peak_15983	Chr12	9586976	9587233	7.4424	2.61962	5.36901
OsM2_B5with6_peak_15984	Chr12	9596983	9597177	6.72647	2.86333	4.78264
OsM2_B5with6_peak_15985	Chr12	9605901	9606111	6.10442	2.67837	4.27246
OsM2_B5with6_peak_15986	Chr12	9611218	9611664	9.97783	3.16438	7.47751
OsM2_B5with6_peak_15987	Chr12	9613250	9613863	10.0214	3.03674	7.51056
OsM2_B5with6_peak_15988	Chr12	9657853	9658071	3.45441	2.09901	2.11242
OsM2_B5with6_peak_15989	Chr12	9675017	9675233	11.127	3.94044	8.43463
OsM2_B5with6_peak_15990	Chr12	9677942	9678270	3.75343	1.97087	2.37241
OsM2_B5with6_peak_15991	Chr12	9692828	9693187	5.16227	2.48706	3.50385
OsM2_B5with6_peak_15992	Chr12	9693410	9693664	6.50591	2.65723	4.59866
OsM2_B5with6_peak_15993	Chr12	9698905	9699157	7.2753	3.15942	5.23467
OsM2_B5with6_peak_15994	Chr12	9708045	9708338	4.8575	2.52649	3.25154
OsM2_B5with6_peak_15995	Chr12	9711064	9711273	6.38971	2.62607	4.50189
OsM2_B5with6_peak_15996	Chr12	9714600	9714946	3.095	1.92672	1.82788
OsM2_B5with6_peak_15997	Chr12	9716293	9716608	4.45055	2.43561	2.92932
OsM2_B5with6_peak_15998	Chr12	9750541	9750766	7.9853	3.32475	5.8196
OsM2_B5with6_peak_15999	Chr12	9751079	9751359	12.3787	3.98555	9.49662
OsM2_B5with6_peak_16000	Chr12	9764891	9765324	5.09472	2.426	3.44821
OsM2_B5with6_peak_16001	Chr12	9772040	9772282	7.9853	3.32475	5.8196
OsM2_B5with6_peak_16002	Chr12	9777178	9777455	24.2445	5.35674	19.826
OsM2_B5with6_peak_16003	Chr12	9786521	9786749	13.4678	3.54811	10.421
OsM2_B5with6_peak_16004	Chr12	9788098	9788492	16.447	4.22304	12.9562
OsM2_B5with6_peak_16005	Chr12	9803762	9804046	7.06398	2.60292	5.06007
OsM2_B5with6_peak_16006	Chr12	9807252	9807683	8.24525	3.26775	6.03461
OsM2_B5with6_peak_16007	Chr12	9823447	9823951	5.84344	2.13763	4.05653
OsM2_B5with6_peak_16008	Chr12	9831774	9832005	3.0831	1.92308	1.8256
OsM2_B5with6_peak_16009	Chr12	9833151	9833399	5.74675	2.83219	3.97436
OsM2_B5with6_peak_16010	Chr12	9837162	9837358	9.22884	3.432	6.85046
OsM2_B5with6_peak_16011	Chr12	9838305	9838570	6.59335	2.72532	4.67485
OsM2_B5with6_peak_16012	Chr12	9844782	9845095	3.25252	1.74897	1.95565
OsM2_B5with6_peak_16013	Chr12	9867406	9867819	7.40117	3.20161	5.33513
OsM2_B5with6_peak_16014	Chr12	9875655	9875853	6.26285	2.51624	4.40462
OsM2_B5with6_peak_16015	Chr12	9896091	9896303	7.86167	2.8802	5.71887
OsM2_B5with6_peak_16016	Chr12	9896887	9897085	9.19919	3.57103	6.82305
OsM2_B5with6_peak_16017	Chr12	9900489	9900740	4.77941	2.45428	3.19001
OsM2_B5with6_peak_16018	Chr12	9907313	9907718	3.72523	2.22748	2.34767
OsM2_B5with6_peak_16019	Chr12	9918137	9918372	11.7963	4.06358	9.00008
OsM2_B5with6_peak_16020	Chr12	9922623	9922819	5.28201	2.27494	3.5955
OsM2_B5with6_peak_16021	Chr12	9939207	9939420	10.6145	3.70199	8.00836
OsM2_B5with6_peak_16022	Chr12	9941586	9941780	4.91442	2.24141	3.29729
OsM2_B5with6_peak_16023	Chr12	9947537	9947731	5.09472	2.426	3.44821
OsM2_B5with6_peak_16024	Chr12	9988309	9988657	8.16151	3.06099	5.96267
OsM2_B5with6_peak_16025	Chr12	9998279	9998509	5.96753	2.63832	4.15819
OsM2_B5with6_peak_16026	Chr12	10000287	10000484	5.13741	2.40008	3.48616
OsM2_B5with6_peak_16027	Chr12	10001648	10002040	5.47433	2.45665	3.75539
OsM2_B5with6_peak_16028	Chr12	10003835	10004217	3.57559	2.13933	2.21151
OsM2_B5with6_peak_16029	Chr12	10004344	10004669	8.12761	2.90184	5.93606
OsM2_B5with6_peak_16030	Chr12	10022679	10023129	6.18007	2.5702	4.33507
OsM2_B5with6_peak_16031	Chr12	10053355	10053863	6.01881	2.33343	4.19933
OsM2_B5with6_peak_16032	Chr12	10057662	10057872	3.77902	1.93567	2.38783
OsM2_B5with6_peak_16033	Chr12	10068483	10068677	5.18987	2.37841	3.52664
OsM2_B5with6_peak_16034	Chr12	10068822	10069095	7.18013	2.94444	5.15694
OsM2_B5with6_peak_16035	Chr12	10070155	10070383	6.48643	2.69556	4.58229
OsM2_B5with6_peak_16036	Chr12	10070900	10071097	8.00658	2.74753	5.83058
OsM2_B5with6_peak_16037	Chr12	10071694	10072082	12.1238	3.63376	9.27931
OsM2_B5with6_peak_16038	Chr12	10085364	10085713	5.85334	2.48397	4.06295
OsM2_B5with6_peak_16039	Chr12	10087568	10087791	7.59955	2.95769	5.50509
OsM2_B5with6_peak_16040	Chr12	10104998	10105192	5.73721	2.38601	3.97199
OsM2_B5with6_peak_16041	Chr12	10107427	10107628	5.20905	2.20401	3.54307
OsM2_B5with6_peak_16042	Chr12	10114062	10114386	10.7625	3.74627	8.13351
OsM2_B5with6_peak_16043	Chr12	10118324	10118518	6.23182	2.50849	4.37633
OsM2_B5with6_peak_16044	Chr12	10121774	10121974	9.99428	3.21905	7.48978
OsM2_B5with6_peak_16045	Chr12	10124810	10125130	5.14636	2.07976	3.49256
OsM2_B5with6_peak_16046	Chr12	10126622	10127022	3.77533	1.99919	2.38729
OsM2_B5with6_peak_16047	Chr12	10138161	10138356	7.4424	2.61962	5.36901
OsM2_B5with6_peak_16048	Chr12	10144292	10144622	4.12385	2.042	2.66326
OsM2_B5with6_peak_16049	Chr12	10174031	10174235	5.41498	2.71662	3.70584
OsM2_B5with6_peak_16050	Chr12	10184853	10185052	8.86945	2.62829	6.55507
OsM2_B5with6_peak_16051	Chr12	10203720	10204003	12.0592	3.44551	9.21986
OsM2_B5with6_peak_16052	Chr12	10210646	10211113	6.36478	2.54176	4.48242
OsM2_B5with6_peak_16053	Chr12	10211330	10211738	10.9204	3.10219	8.2653
OsM2_B5with6_peak_16054	Chr12	10214058	10214252	4.3786	2.36689	2.86645
OsM2_B5with6_peak_16055	Chr12	10228086	10228304	12.6597	4.1527	9.72689
OsM2_B5with6_peak_16056	Chr12	10261953	10262178	8.5848	3.44789	6.31193
OsM2_B5with6_peak_16057	Chr12	10286032	10286662	5.52068	2.15544	3.79528
OsM2_B5with6_peak_16058	Chr12	10290643	10291049	3.47767	1.84539	2.12934
OsM2_B5with6_peak_16059	Chr12	10293639	10294212	10.0818	3.4769	7.56049
OsM2_B5with6_peak_16060	Chr12	10352123	10352321	4.12385	2.042	2.66326
OsM2_B5with6_peak_16061	Chr12	10355815	10356099	4.61543	2.28722	3.05557
OsM2_B5with6_peak_16062	Chr12	10364858	10365059	17.9571	4.10481	14.2697
OsM2_B5with6_peak_16063	Chr12	10396259	10396525	4.12385	2.042	2.66326
OsM2_B5with6_peak_16064	Chr12	10397574	10397768	9.82797	3.69416	7.34786
OsM2_B5with6_peak_16065	Chr12	10398151	10398365	7.79056	3.06785	5.65891
OsM2_B5with6_peak_16066	Chr12	10410598	10410795	11.4822	3.36538	8.73595
OsM2_B5with6_peak_16067	Chr12	10425361	10425556	7.15457	2.70097	5.13315
OsM2_B5with6_peak_16068	Chr12	10425749	10425991	3.77902	1.93567	2.38783
OsM2_B5with6_peak_16069	Chr12	10430345	10430700	2.55796	1.69371	1.39692
OsM2_B5with6_peak_16070	Chr12	10444275	10444478	8.87216	2.82644	6.55509
OsM2_B5with6_peak_16071	Chr12	10456531	10456953	11.127	3.94044	8.43463
OsM2_B5with6_peak_16072	Chr12	10457324	10457525	7.40117	3.20161	5.33513
OsM2_B5with6_peak_16073	Chr12	10459013	10459364	5.47433	2.45665	3.75539
OsM2_B5with6_peak_16074	Chr12	10477331	10477561	6.83298	3.07847	4.86732
OsM2_B5with6_peak_16075	Chr12	10479996	10480220	8.21413	3.25808	6.00841
OsM2_B5with6_peak_16076	Chr12	10483148	10483342	4.92168	2.5003	3.30319
OsM2_B5with6_peak_16077	Chr12	10485690	10485942	6.55004	2.86391	4.63683
OsM2_B5with6_peak_16078	Chr12	10511086	10511341	8.90475	3.04963	6.58242
OsM2_B5with6_peak_16079	Chr12	10520884	10521146	10.2593	3.67116	7.71205
OsM2_B5with6_peak_16080	Chr12	10532134	10532377	14.3293	4.05818	11.1485
OsM2_B5with6_peak_16081	Chr12	10533757	10533984	10.0795	2.70369	7.56049
OsM2_B5with6_peak_16082	Chr12	10588416	10588611	11.0897	3.18135	8.40908
OsM2_B5with6_peak_16083	Chr12	10605822	10606019	7.90839	2.68856	5.75783
OsM2_B5with6_peak_16084	Chr12	10606622	10606932	4.12385	2.042	2.66326
OsM2_B5with6_peak_16085	Chr12	10611169	10611751	5.41451	2.40384	3.7054
OsM2_B5with6_peak_16086	Chr12	10624061	10624291	9.55059	3.52977	7.11973
OsM2_B5with6_peak_16087	Chr12	10630962	10631260	9.09023	3.20367	6.73766
OsM2_B5with6_peak_16088	Chr12	10631522	10631818	4.61543	2.28722	3.05557
OsM2_B5with6_peak_16089	Chr12	10632293	10632590	6.38327	2.35813	4.50049
OsM2_B5with6_peak_16090	Chr12	10633776	10634070	12.9068	3.64261	9.94207
OsM2_B5with6_peak_16091	Chr12	10635374	10635728	8.24452	3.0841	6.03393
OsM2_B5with6_peak_16092	Chr12	10636917	10637358	7.64028	2.78041	5.53078
OsM2_B5with6_peak_16093	Chr12	10639849	10640043	2.88455	1.73355	1.66099
OsM2_B5with6_peak_16094	Chr12	10648824	10649077	4.14422	2.0968	2.67707
OsM2_B5with6_peak_16095	Chr12	10652496	10653075	9.6966	2.92617	7.24387
OsM2_B5with6_peak_16096	Chr12	10657640	10657871	12.3947	3.76831	9.51027
OsM2_B5with6_peak_16097	Chr12	10676257	10676468	5.28201	2.27494	3.5955
OsM2_B5with6_peak_16098	Chr12	10686696	10687061	10.6328	3.70747	8.02258
OsM2_B5with6_peak_16099	Chr12	10688113	10688349	8.3436	3.17011	6.11768
OsM2_B5with6_peak_16100	Chr12	10688966	10689275	7.34012	2.8852	5.29288
OsM2_B5with6_peak_16101	Chr12	10692724	10693071	6.48498	2.43723	4.58229
OsM2_B5with6_peak_16102	Chr12	10700901	10701498	5.7214	2.6588	3.96035
OsM2_B5with6_peak_16103	Chr12	10707773	10708318	3.43229	1.93025	2.10522
OsM2_B5with6_peak_16104	Chr12	10709734	10709950	4.81578	2.09216	3.21877
OsM2_B5with6_peak_16105	Chr12	10724167	10724755	17.5828	5.04869	13.939
OsM2_B5with6_peak_16106	Chr12	10726628	10726995	4.65326	2.33403	3.08969
OsM2_B5with6_peak_16107	Chr12	10737483	10737743	10.4707	3.8173	7.88447
OsM2_B5with6_peak_16108	Chr12	10739239	10739433	5.68854	2.75337	3.93366
OsM2_B5with6_peak_16109	Chr12	10742669	10743009	10.1812	3.11661	7.64741
OsM2_B5with6_peak_16110	Chr12	10746652	10746952	4.25281	2.46278	2.75633
OsM2_B5with6_peak_16111	Chr12	10754884	10755139	8.17653	3.18212	5.9763
OsM2_B5with6_peak_16112	Chr12	10767490	10767702	5.71034	2.31941	3.95282
OsM2_B5with6_peak_16113	Chr12	10779169	10779673	7.7376	2.80448	5.61586
OsM2_B5with6_peak_16114	Chr12	10789228	10789480	6.39532	2.62757	4.50677
OsM2_B5with6_peak_16115	Chr12	10793897	10794203	9.4896	3.37464	7.06691
OsM2_B5with6_peak_16116	Chr12	10799048	10799274	6.08088	2.67147	4.25269
OsM2_B5with6_peak_16117	Chr12	10804275	10804579	6.31253	2.29276	4.43854
OsM2_B5with6_peak_16118	Chr12	10804797	10805158	5.0376	2.37193	3.39919
OsM2_B5with6_peak_16119	Chr12	10806629	10806823	3.86852	1.82364	2.44426
OsM2_B5with6_peak_16120	Chr12	10810676	10811133	8.7093	3.15665	6.41641
OsM2_B5with6_peak_16121	Chr12	10812985	10813268	5.0376	2.37193	3.39919
OsM2_B5with6_peak_16122	Chr12	10818813	10819069	5.69053	2.34387	3.93366
OsM2_B5with6_peak_16123	Chr12	10822578	10823183	8.91008	3.27237	6.58332
OsM2_B5with6_peak_16124	Chr12	10823395	10823659	8.97355	3.22967	6.63909
OsM2_B5with6_peak_16125	Chr12	10824008	10824332	8.37726	2.96492	6.14547
OsM2_B5with6_peak_16126	Chr12	10826975	10827212	8.79837	3.37043	6.49027
OsM2_B5with6_peak_16127	Chr12	10837056	10837298	6.02554	2.80869	4.20498
OsM2_B5with6_peak_16128	Chr12	10846293	10846620	8.23918	2.88461	6.02869
OsM2_B5with6_peak_16129	Chr12	10848628	10848944	3.4949	2.1475	2.14243
OsM2_B5with6_peak_16130	Chr12	10872016	10872218	8.13311	3.0531	5.94057
OsM2_B5with6_peak_16131	Chr12	10872350	10873042	13.0955	3.20595	10.1057
OsM2_B5with6_peak_16132	Chr12	10889345	10889583	13.8829	4.09047	10.7632
OsM2_B5with6_peak_16133	Chr12	10891045	10891303	5.85334	2.48397	4.06295
OsM2_B5with6_peak_16134	Chr12	10910503	10910711	7.79056	3.06785	5.65891
OsM2_B5with6_peak_16135	Chr12	10919277	10919486	6.68032	2.90448	4.74847
OsM2_B5with6_peak_16136	Chr12	10943611	10943825	13.5197	3.72732	10.4592
OsM2_B5with6_peak_16137	Chr12	10947598	10947900	4.94861	2.28045	3.32585
OsM2_B5with6_peak_16138	Chr12	10948792	10949033	9.7608	3.45211	7.29677
OsM2_B5with6_peak_16139	Chr12	10955603	10955797	8.3436	3.17011	6.11768
OsM2_B5with6_peak_16140	Chr12	10956966	10957594	14.9321	3.70101	11.6595
OsM2_B5with6_peak_16141	Chr12	10959543	10959746	5.39147	2.36374	3.68668
OsM2_B5with6_peak_16142	Chr12	10966055	10966272	14.8309	4.11321	11.5708
OsM2_B5with6_peak_16143	Chr12	10984604	10984945	8.92011	3.3395	6.59199
OsM2_B5with6_peak_16144	Chr12	10988816	10989111	9.63127	3.23467	7.18695
OsM2_B5with6_peak_16145	Chr12	10994862	10995056	6.91927	2.5031	4.9384
OsM2_B5with6_peak_16146	Chr12	10996095	10996470	10.3369	3.02129	7.7833
OsM2_B5with6_peak_16147	Chr12	10999714	11000193	9.36947	2.89537	6.96664
OsM2_B5with6_peak_16148	Chr12	11004702	11005165	4.47477	2.08117	2.94306
OsM2_B5with6_peak_16149	Chr12	11010208	11010659	4.99476	2.47866	3.36268
OsM2_B5with6_peak_16150	Chr12	11032500	11032963	8.29472	3.15595	6.07438
OsM2_B5with6_peak_16151	Chr12	11065624	11066014	10.9812	3.73481	8.31857
OsM2_B5with6_peak_16152	Chr12	11076271	11076535	11.5955	3.62556	8.83835
OsM2_B5with6_peak_16153	Chr12	11084055	11084451	10.8226	3.48635	8.18237
OsM2_B5with6_peak_16154	Chr12	11085268	11085925	10.9812	3.73481	8.31857
OsM2_B5with6_peak_16155	Chr12	11103014	11103220	7.9853	3.32475	5.8196
OsM2_B5with6_peak_16156	Chr12	11107255	11107637	4.30155	2.34151	2.79794
OsM2_B5with6_peak_16157	Chr12	11109689	11110710	7.97937	3.18557	5.8196
OsM2_B5with6_peak_16158	Chr12	11126800	11127112	14.7578	3.77366	11.5162
OsM2_B5with6_peak_16159	Chr12	11135567	11135915	4.88589	2.206	3.27397
OsM2_B5with6_peak_16160	Chr12	11151810	11152073	4.25281	2.46278	2.75633
OsM2_B5with6_peak_16161	Chr12	11155457	11155651	4.91633	2.54632	3.29815
OsM2_B5with6_peak_16162	Chr12	11164203	11164605	5.13556	2.04046	3.48492
OsM2_B5with6_peak_16163	Chr12	11174746	11175292	4.91442	2.24141	3.29729
OsM2_B5with6_peak_16164	Chr12	11177733	11178133	7.79056	3.06785	5.65891
OsM2_B5with6_peak_16165	Chr12	11204818	11205375	9.1273	2.96458	6.76929
OsM2_B5with6_peak_16166	Chr12	11207999	11208218	7.74381	3.05414	5.61886
OsM2_B5with6_peak_16167	Chr12	11209006	11209303	8.27357	2.84986	6.05756
OsM2_B5with6_peak_16168	Chr12	11218172	11218395	11.344	3.76506	8.61979
OsM2_B5with6_peak_16169	Chr12	11232656	11232901	6.96562	3.0567	4.9793
OsM2_B5with6_peak_16170	Chr12	11233818	11234031	3.77397	1.97613	2.38729
OsM2_B5with6_peak_16171	Chr12	11262979	11263324	7.86167	2.8802	5.71887
OsM2_B5with6_peak_16172	Chr12	11272883	11273098	9.46872	3.04404	7.05116
OsM2_B5with6_peak_16173	Chr12	11282411	11282818	3.08197	1.94837	1.8256
OsM2_B5with6_peak_16174	Chr12	11292041	11292267	4.95351	2.51063	3.32752
OsM2_B5with6_peak_16175	Chr12	11339827	11340036	9.51631	3.38223	7.08845
OsM2_B5with6_peak_16176	Chr12	11357951	11358192	5.62576	2.58271	3.87999
OsM2_B5with6_peak_16177	Chr12	11383961	11384225	3.67044	1.99479	2.29735
OsM2_B5with6_peak_16178	Chr12	11390034	11390263	4.20828	2.20251	2.72495
OsM2_B5with6_peak_16179	Chr12	11420014	11420385	9.31144	3.10152	6.91617
OsM2_B5with6_peak_16180	Chr12	11430113	11430338	3.4299	1.97639	2.10522
OsM2_B5with6_peak_16181	Chr12	11430793	11430999	8.86945	2.62829	6.55507
OsM2_B5with6_peak_16182	Chr12	11434634	11434847	4.14422	2.0968	2.67707
OsM2_B5with6_peak_16183	Chr12	11436921	11437145	2.88455	1.73355	1.66099
OsM2_B5with6_peak_16184	Chr12	11441700	11441932	6.2526	2.63091	4.39574
OsM2_B5with6_peak_16185	Chr12	11461696	11462015	15.9029	4.47371	12.4944
OsM2_B5with6_peak_16186	Chr12	11493204	11493408	4.11873	2.0181	2.6614
OsM2_B5with6_peak_16187	Chr12	11534584	11534778	7.59955	2.95769	5.50509
OsM2_B5with6_peak_16188	Chr12	11535984	11536325	9.5679	3.53507	7.13421
OsM2_B5with6_peak_16189	Chr12	11556008	11556374	6.72647	2.86333	4.78264
OsM2_B5with6_peak_16190	Chr12	11557651	11557906	11.6313	3.63493	8.8642
OsM2_B5with6_peak_16191	Chr12	11562116	11562433	3.93675	2.22234	2.50358
OsM2_B5with6_peak_16192	Chr12	11564049	11564281	16.0686	4.80241	12.6295
OsM2_B5with6_peak_16193	Chr12	11576115	11576662	3.77977	2.0245	2.38783
OsM2_B5with6_peak_16194	Chr12	11577053	11577718	6.2813	2.95533	4.41554
OsM2_B5with6_peak_16195	Chr12	11591276	11591566	3.8681	2.20009	2.444
OsM2_B5with6_peak_16196	Chr12	11597500	11597694	8.7093	3.15665	6.41641
OsM2_B5with6_peak_16197	Chr12	11603663	11603872	8.51508	2.95251	6.26406
OsM2_B5with6_peak_16198	Chr12	11604211	11604406	6.77039	2.64423	4.8191
OsM2_B5with6_peak_16199	Chr12	11617009	11617544	4.86232	2.17374	3.25391
OsM2_B5with6_peak_16200	Chr12	11618000	11618195	6.77039	2.64423	4.8191
OsM2_B5with6_peak_16201	Chr12	11618540	11618740	10.5377	3.6064	7.94482
OsM2_B5with6_peak_16202	Chr12	11623824	11624141	4.80383	2.24246	3.20979
OsM2_B5with6_peak_16203	Chr12	11625069	11625687	5.28425	2.61885	3.59673
OsM2_B5with6_peak_16204	Chr12	11641991	11642195	5.74755	2.57443	3.97441
OsM2_B5with6_peak_16205	Chr12	11642677	11642911	6.02554	2.80869	4.20498
OsM2_B5with6_peak_16206	Chr12	11646319	11646718	7.07474	2.91328	5.06937
OsM2_B5with6_peak_16207	Chr12	11649095	11649831	7.3495	2.83909	5.30073
OsM2_B5with6_peak_16208	Chr12	11651203	11651511	5.82707	2.51474	4.04338
OsM2_B5with6_peak_16209	Chr12	11657021	11657464	5.28741	2.48249	3.59878
OsM2_B5with6_peak_16210	Chr12	11744113	11744574	13.4679	3.40252	10.421
OsM2_B5with6_peak_16211	Chr12	11746877	11747101	10.5557	3.30376	7.95492
OsM2_B5with6_peak_16212	Chr12	11781061	11781322	9.07614	3.14482	6.72475
OsM2_B5with6_peak_16213	Chr12	11798228	11798537	8.29743	3.35414	6.07698
OsM2_B5with6_peak_16214	Chr12	11798676	11798870	6.87604	2.96588	4.89951
OsM2_B5with6_peak_16215	Chr12	11800444	11800668	6.03778	2.75784	4.21545
OsM2_B5with6_peak_16216	Chr12	11808039	11808331	5.25023	2.23961	3.56771
OsM2_B5with6_peak_16217	Chr12	11809770	11810040	12.5776	3.96336	9.65763
OsM2_B5with6_peak_16218	Chr12	11812619	11812871	4.66039	2.33615	3.09317
OsM2_B5with6_peak_16219	Chr12	11815597	11815800	5.63026	2.5406	3.88401
OsM2_B5with6_peak_16220	Chr12	11825877	11826071	3.47074	2.10443	2.12339
OsM2_B5with6_peak_16221	Chr12	11829040	11829253	3.59555	1.99854	2.22901
OsM2_B5with6_peak_16222	Chr12	11848716	11849031	2.74004	1.86366	1.54679
OsM2_B5with6_peak_16223	Chr12	11855790	11856177	6.03778	2.75784	4.21545
OsM2_B5with6_peak_16224	Chr12	11857315	11857607	3.79396	2.33964	2.38988
OsM2_B5with6_peak_16225	Chr12	11870238	11870449	11.9965	2.91167	9.16949
OsM2_B5with6_peak_16226	Chr12	11871209	11871561	13.5199	3.9219	10.4592
OsM2_B5with6_peak_16227	Chr12	11891569	11891767	3.38267	1.96279	2.0675
OsM2_B5with6_peak_16228	Chr12	11902743	11903027	3.4949	2.1475	2.14243
OsM2_B5with6_peak_16229	Chr12	11906628	11907143	5.03948	2.44987	3.40019
OsM2_B5with6_peak_16230	Chr12	11915505	11915934	4.1322	2.06812	2.66817
OsM2_B5with6_peak_16231	Chr12	11934357	11934604	4.82781	2.27992	3.22835
OsM2_B5with6_peak_16232	Chr12	11936646	11936927	3.08197	1.94837	1.8256
OsM2_B5with6_peak_16233	Chr12	11947322	11947680	6.14887	2.79295	4.31115
OsM2_B5with6_peak_16234	Chr12	11952140	11952402	14.0205	4.12752	10.8852
OsM2_B5with6_peak_16235	Chr12	11959152	11959364	9.33098	3.39426	6.93257
OsM2_B5with6_peak_16236	Chr12	12067282	12067541	9.04617	3.19179	6.7026
OsM2_B5with6_peak_16237	Chr12	12074147	12074341	3.18501	1.90595	1.89593
OsM2_B5with6_peak_16238	Chr12	12075174	12075689	8.78893	2.88679	6.48406
OsM2_B5with6_peak_16239	Chr12	12076294	12076787	5.16227	2.48706	3.50385
OsM2_B5with6_peak_16240	Chr12	12090350	12090915	6.01881	2.33343	4.19933
OsM2_B5with6_peak_16241	Chr12	12091270	12091620	8.75235	2.96474	6.4537
OsM2_B5with6_peak_16242	Chr12	12092352	12092662	5.31942	2.31371	3.62615
OsM2_B5with6_peak_16243	Chr12	12095648	12096083	5.3811	2.43092	3.67764
OsM2_B5with6_peak_16244	Chr12	12096673	12096920	3.4335	2.0032	2.10522
OsM2_B5with6_peak_16245	Chr12	12097472	12097684	8.5747	3.17683	6.30907
OsM2_B5with6_peak_16246	Chr12	12098023	12098270	7.48374	2.87526	5.40162
OsM2_B5with6_peak_16247	Chr12	12106269	12106541	5.3371	2.38321	3.63997
OsM2_B5with6_peak_16248	Chr12	12112956	12113155	8.5848	3.44789	6.31193
OsM2_B5with6_peak_16249	Chr12	12115298	12115650	3.08451	1.97674	1.8256
OsM2_B5with6_peak_16250	Chr12	12115909	12116132	6.4472	2.94826	4.5519
OsM2_B5with6_peak_16251	Chr12	12119781	12119976	10.5557	3.30376	7.95492
OsM2_B5with6_peak_16252	Chr12	12138872	12139317	8.42933	3.39701	6.18734
OsM2_B5with6_peak_16253	Chr12	12145047	12145496	6.79558	3.00095	4.84304
OsM2_B5with6_peak_16254	Chr12	12150686	12150903	3.81664	2.1178	2.40293
OsM2_B5with6_peak_16255	Chr12	12151161	12151426	4.36076	2.21438	2.84899
OsM2_B5with6_peak_16256	Chr12	12151972	12152689	6.06186	2.37136	4.23633
OsM2_B5with6_peak_16257	Chr12	12169446	12169681	3.4299	1.97639	2.10522
OsM2_B5with6_peak_16258	Chr12	12172870	12173546	2.80602	1.77852	1.59422
OsM2_B5with6_peak_16259	Chr12	12174237	12174548	2.97237	1.99858	1.73322
OsM2_B5with6_peak_16260	Chr12	12176058	12176398	3.11468	1.84439	1.84011
OsM2_B5with6_peak_16261	Chr12	12185144	12185678	8.35768	3.11574	6.13087
OsM2_B5with6_peak_16262	Chr12	12193547	12194084	11.5098	3.37177	8.76047
OsM2_B5with6_peak_16263	Chr12	12204498	12204850	4.73176	2.58591	3.14947
OsM2_B5with6_peak_16264	Chr12	12212475	12212669	6.2813	2.95533	4.41554
OsM2_B5with6_peak_16265	Chr12	12223397	12223697	7.23181	3.07893	5.20105
OsM2_B5with6_peak_16266	Chr12	12223994	12224335	9.81227	3.125	7.34073
OsM2_B5with6_peak_16267	Chr12	12231405	12231789	8.00658	2.74753	5.83058
OsM2_B5with6_peak_16268	Chr12	12232336	12232613	4.57819	2.24359	3.02466
OsM2_B5with6_peak_16269	Chr12	12240480	12240821	13.8796	4.433	10.7632
OsM2_B5with6_peak_16270	Chr12	12244037	12244328	9.24943	2.83245	6.86708
OsM2_B5with6_peak_16271	Chr12	12253614	12253821	8.38295	3.18154	6.14999
OsM2_B5with6_peak_16272	Chr12	12261685	12261989	6.69465	2.80208	4.75734
OsM2_B5with6_peak_16273	Chr12	12298306	12298514	8.5848	3.44789	6.31193
OsM2_B5with6_peak_16274	Chr12	12303769	12304141	2.82406	1.76584	1.60895
OsM2_B5with6_peak_16275	Chr12	12320111	12320323	3.09144	2.00878	1.82711
OsM2_B5with6_peak_16276	Chr12	12329906	12330141	16.7825	4.62565	13.2511
OsM2_B5with6_peak_16277	Chr12	12331249	12331517	3.81664	2.1178	2.40293
OsM2_B5with6_peak_16278	Chr12	12339111	12339305	8.00204	2.96511	5.82955
OsM2_B5with6_peak_16279	Chr12	12348149	12348357	8.16151	3.06099	5.96267
OsM2_B5with6_peak_16280	Chr12	12355455	12355775	4.10638	2.0151	2.65524
OsM2_B5with6_peak_16281	Chr12	12356131	12356594	5.844	2.19893	4.05706
OsM2_B5with6_peak_16282	Chr12	12383041	12383270	6.83163	2.79213	4.86732
OsM2_B5with6_peak_16283	Chr12	12396837	12397052	8.85906	3.25775	6.54623
OsM2_B5with6_peak_16284	Chr12	12406082	12406276	6.71134	2.75832	4.77199
OsM2_B5with6_peak_16285	Chr12	12425984	12426319	7.20303	2.79983	5.17852
OsM2_B5with6_peak_16286	Chr12	12439677	12439898	3.12226	2.0871	1.84532
OsM2_B5with6_peak_16287	Chr12	12440612	12440821	5.92517	2.54136	4.12215
OsM2_B5with6_peak_16288	Chr12	12443192	12443517	8.00204	2.96511	5.82955
OsM2_B5with6_peak_16289	Chr12	12464768	12465088	7.9853	3.32475	5.8196
OsM2_B5with6_peak_16290	Chr12	12472622	12472877	15.3434	4.4939	12.0121
OsM2_B5with6_peak_16291	Chr12	12483866	12484060	5.65018	2.30548	3.89989
OsM2_B5with6_peak_16292	Chr12	12496315	12496572	8.03434	2.7932	5.85507
OsM2_B5with6_peak_16293	Chr12	12497489	12497721	6.86755	2.71078	4.89411
OsM2_B5with6_peak_16294	Chr12	12505733	12506065	3.79982	2.08333	2.39267
OsM2_B5with6_peak_16295	Chr12	12522879	12523124	11.127	3.94044	8.43463
OsM2_B5with6_peak_16296	Chr12	12529539	12529837	3.4335	2.0032	2.10522
OsM2_B5with6_peak_16297	Chr12	12531434	12531839	6.22235	2.66638	4.37045
OsM2_B5with6_peak_16298	Chr12	12546099	12546388	8.5848	3.44789	6.31193
OsM2_B5with6_peak_16299	Chr12	12547193	12547425	3.08548	1.94949	1.8256
OsM2_B5with6_peak_16300	Chr12	12547949	12548176	6.2813	2.95533	4.41554
OsM2_B5with6_peak_16301	Chr12	12555498	12556321	9.40544	3.55946	6.99835
OsM2_B5with6_peak_16302	Chr12	12561993	12562327	15.5881	4.47388	12.2202
OsM2_B5with6_peak_16303	Chr12	12569586	12569781	7.54841	2.46052	5.457
OsM2_B5with6_peak_16304	Chr12	12572471	12572715	7.40117	3.20161	5.33513
OsM2_B5with6_peak_16305	Chr12	12573706	12574126	11.6313	3.63493	8.8642
OsM2_B5with6_peak_16306	Chr12	12581711	12582050	7.35832	2.79549	5.3051
OsM2_B5with6_peak_16307	Chr12	12584467	12584674	10.828	3.31638	8.18685
OsM2_B5with6_peak_16308	Chr12	12586492	12587017	11.9833	4.03406	9.15789
OsM2_B5with6_peak_16309	Chr12	12611833	12612279	3.11468	1.84439	1.84011
OsM2_B5with6_peak_16310	Chr12	12615662	12615860	7.13162	3.04691	5.1149
OsM2_B5with6_peak_16311	Chr12	12621067	12621294	9.9211	3.30998	7.42687
OsM2_B5with6_peak_16312	Chr12	12624121	12624322	8.09177	3.04164	5.90847
OsM2_B5with6_peak_16313	Chr12	12630689	12630918	11.4061	3.57614	8.67172
OsM2_B5with6_peak_16314	Chr12	12690625	12690853	12.8392	4.0374	9.88741
OsM2_B5with6_peak_16315	Chr12	12697336	12697842	4.98933	2.32372	3.35863
OsM2_B5with6_peak_16316	Chr12	12700705	12700906	16.2232	4.16991	12.7644
OsM2_B5with6_peak_16317	Chr12	12708110	12708364	3.19299	1.77824	1.90299
OsM2_B5with6_peak_16318	Chr12	12742433	12742629	5.7214	2.6588	3.96035
OsM2_B5with6_peak_16319	Chr12	12768852	12769046	11.7047	3.72187	8.92711
OsM2_B5with6_peak_16320	Chr12	12786250	12786825	12.7723	3.07565	9.82575
OsM2_B5with6_peak_16321	Chr12	12787049	12787254	3.82068	2.11901	2.40628
OsM2_B5with6_peak_16322	Chr12	12787616	12787810	4.50251	2.13706	2.96441
OsM2_B5with6_peak_16323	Chr12	12804213	12804426	3.20171	2.15624	1.91124
OsM2_B5with6_peak_16324	Chr12	12805387	12805699	7.9853	3.32475	5.8196
OsM2_B5with6_peak_16325	Chr12	12806544	12806752	5.03461	2.63956	3.39919
OsM2_B5with6_peak_16326	Chr12	12808028	12808222	4.18154	2.16346	2.70408
OsM2_B5with6_peak_16327	Chr12	12815120	12815392	10.1207	3.19855	7.59439
OsM2_B5with6_peak_16328	Chr12	12816646	12816840	4.84784	2.35422	3.24513
OsM2_B5with6_peak_16329	Chr12	12845336	12845659	7.62673	2.96534	5.51899
OsM2_B5with6_peak_16330	Chr12	12848187	12848406	6.71134	2.75832	4.77199
OsM2_B5with6_peak_16331	Chr12	12851818	12852036	7.10535	2.86968	5.09217
OsM2_B5with6_peak_16332	Chr12	12860639	12860967	6.21632	2.76107	4.36607
OsM2_B5with6_peak_16333	Chr12	12883247	12883593	12.0685	4.06008	9.22844
OsM2_B5with6_peak_16334	Chr12	12892739	12893197	5.62576	2.58271	3.87999
OsM2_B5with6_peak_16335	Chr12	12897956	12898191	8.11762	2.60105	5.92846
OsM2_B5with6_peak_16336	Chr12	12901644	12902011	6.43335	2.3965	4.53916
OsM2_B5with6_peak_16337	Chr12	12904785	12905226	8.76303	2.76658	6.46195
OsM2_B5with6_peak_16338	Chr12	12906412	12906633	6.16745	2.45832	4.32421
OsM2_B5with6_peak_16339	Chr12	12911071	12911744	8.76303	2.76658	6.46195
OsM2_B5with6_peak_16340	Chr12	12915578	12915772	6.32266	2.79367	4.44777
OsM2_B5with6_peak_16341	Chr12	12916905	12917099	8.63778	3.32129	6.35865
OsM2_B5with6_peak_16342	Chr12	12917568	12918067	8.95976	2.67489	6.62695
OsM2_B5with6_peak_16343	Chr12	12938049	12938243	8.91008	3.27237	6.58332
OsM2_B5with6_peak_16344	Chr12	12939697	12939922	4.1322	2.06812	2.66817
OsM2_B5with6_peak_16345	Chr12	12947808	12948229	12.0014	3.24006	9.17147
OsM2_B5with6_peak_16346	Chr12	12948447	12948701	15.6199	4.0287	12.2499
OsM2_B5with6_peak_16347	Chr12	12956204	12956797	5.47433	2.45665	3.75539
OsM2_B5with6_peak_16348	Chr12	12959890	12960696	5.36327	2.35646	3.66141
OsM2_B5with6_peak_16349	Chr12	12962718	12963112	6.59878	2.49452	4.67664
OsM2_B5with6_peak_16350	Chr12	12970882	12971319	6.98924	2.74295	4.9942
OsM2_B5with6_peak_16351	Chr12	12971763	12971979	4.95108	2.25075	3.32635
OsM2_B5with6_peak_16352	Chr12	12973850	12974181	5.56447	2.65919	3.83026
OsM2_B5with6_peak_16353	Chr12	12975867	12976100	3.43229	1.93025	2.10522
OsM2_B5with6_peak_16354	Chr12	12977408	12977602	9.03646	3.51833	6.69547
OsM2_B5with6_peak_16355	Chr12	12983448	12983669	5.82074	2.43999	4.03869
OsM2_B5with6_peak_16356	Chr12	12988978	12989235	5.23	2.70905	3.55452
OsM2_B5with6_peak_16357	Chr12	12989900	12990176	3.0831	1.92308	1.8256
OsM2_B5with6_peak_16358	Chr12	12991103	12991400	5.08717	2.4238	3.44397
OsM2_B5with6_peak_16359	Chr12	13005194	13006137	9.26974	3.2523	6.88318
OsM2_B5with6_peak_16360	Chr12	13011247	13011613	2.80602	1.77852	1.59422
OsM2_B5with6_peak_16361	Chr12	13041163	13041395	11.2028	3.87966	8.50111
OsM2_B5with6_peak_16362	Chr12	13054156	13054460	3.37176	2.04059	2.0585
OsM2_B5with6_peak_16363	Chr12	13054755	13055117	9.5931	3.17153	7.15711
OsM2_B5with6_peak_16364	Chr12	13060659	13060919	10.7662	3.03007	8.13417
OsM2_B5with6_peak_16365	Chr12	13062652	13062949	3.81664	2.1178	2.40293
OsM2_B5with6_peak_16366	Chr12	13063821	13064181	5.51807	2.69634	3.79341
OsM2_B5with6_peak_16367	Chr12	13066272	13066873	3.79982	2.08333	2.39267
OsM2_B5with6_peak_16368	Chr12	13079071	13079333	9.99428	3.21905	7.48978
OsM2_B5with6_peak_16369	Chr12	13104998	13105668	11.0236	3.53927	8.35178
OsM2_B5with6_peak_16370	Chr12	13105849	13106154	8.1163	2.81255	5.92843
OsM2_B5with6_peak_16371	Chr12	13106611	13106970	8.00658	2.74753	5.83058
OsM2_B5with6_peak_16372	Chr12	13115379	13115651	11.128	3.38848	8.43463
OsM2_B5with6_peak_16373	Chr12	13126650	13126925	11.7107	3.47319	8.92904
OsM2_B5with6_peak_16374	Chr12	13164424	13164620	6.69794	2.51749	4.76009
OsM2_B5with6_peak_16375	Chr12	13165537	13166066	8.17809	3.01227	5.97783
OsM2_B5with6_peak_16376	Chr12	13169299	13169569	9.36989	3.22194	6.96705
OsM2_B5with6_peak_16377	Chr12	13169784	13170075	6.83132	2.84185	4.86732
OsM2_B5with6_peak_16378	Chr12	13199831	13200026	5.31942	2.31371	3.62615
OsM2_B5with6_peak_16379	Chr12	13200205	13200449	2.45009	1.74834	1.31404
OsM2_B5with6_peak_16380	Chr12	13209394	13209612	11.6653	3.40779	8.89133
OsM2_B5with6_peak_16381	Chr12	13212657	13212989	5.6154	2.27036	3.87361
OsM2_B5with6_peak_16382	Chr12	13215039	13215291	6.48643	2.69556	4.58229
OsM2_B5with6_peak_16383	Chr12	13222197	13222775	4.1322	2.06812	2.66817
OsM2_B5with6_peak_16384	Chr12	13223417	13223696	5.20611	2.54512	3.5403
OsM2_B5with6_peak_16385	Chr12	13248593	13249038	4.54754	2.20443	2.99954
OsM2_B5with6_peak_16386	Chr12	13264454	13264704	5.6154	2.27036	3.87361
OsM2_B5with6_peak_16387	Chr12	13266045	13267024	6.48643	2.69556	4.58229
OsM2_B5with6_peak_16388	Chr12	13270503	13270697	4.73176	2.58591	3.14947
OsM2_B5with6_peak_16389	Chr12	13281854	13282048	2.49016	1.72344	1.34636
OsM2_B5with6_peak_16390	Chr12	13282287	13282491	4.65637	2.23367	3.09229
OsM2_B5with6_peak_16391	Chr12	13284010	13284232	5.89171	2.57292	4.09642
OsM2_B5with6_peak_16392	Chr12	13284906	13285147	3.77977	2.0245	2.38783
OsM2_B5with6_peak_16393	Chr12	13295442	13295654	10.2334	3.39212	7.68954
OsM2_B5with6_peak_16394	Chr12	13310257	13310899	6.31464	2.74032	4.43983
OsM2_B5with6_peak_16395	Chr12	13311169	13311710	5.23	2.70905	3.55452
OsM2_B5with6_peak_16396	Chr12	13320046	13320366	3.77977	2.0245	2.38783
OsM2_B5with6_peak_16397	Chr12	13323083	13323329	3.79982	2.08333	2.39267
OsM2_B5with6_peak_16398	Chr12	13324286	13324555	5.31942	2.31371	3.62615
OsM2_B5with6_peak_16399	Chr12	13328656	13329022	3.79982	2.08333	2.39267
OsM2_B5with6_peak_16400	Chr12	13329243	13329450	6.53815	2.62445	4.62879
OsM2_B5with6_peak_16401	Chr12	13330130	13330469	3.66432	2.04407	2.29295
OsM2_B5with6_peak_16402	Chr12	13331478	13331778	7.15035	2.66052	5.12958
OsM2_B5with6_peak_16403	Chr12	13352443	13352643	7.15465	1.74657	5.13323
OsM2_B5with6_peak_16404	Chr12	13409388	13409929	6.66481	2.57954	4.73503
OsM2_B5with6_peak_16405	Chr12	13421641	13422068	3.21638	1.87187	1.92487
OsM2_B5with6_peak_16406	Chr12	13426946	13427265	5.4316	2.40841	3.72078
OsM2_B5with6_peak_16407	Chr12	13431773	13432024	4.98933	2.32372	3.35863
OsM2_B5with6_peak_16408	Chr12	13445364	13445578	5.59042	2.72049	3.8522
OsM2_B5with6_peak_16409	Chr12	13446440	13446663	6.59777	2.77402	4.6759
OsM2_B5with6_peak_16410	Chr12	13449532	13449793	10.2659	3.23347	7.71783
OsM2_B5with6_peak_16411	Chr12	13452064	13452270	9.03594	2.72092	6.69547
OsM2_B5with6_peak_16412	Chr12	13453475	13453669	3.31554	1.94347	2.01281
OsM2_B5with6_peak_16413	Chr12	13454878	13455082	9.65583	3.2979	7.20675
OsM2_B5with6_peak_16414	Chr12	13460241	13460702	7.40117	3.20161	5.33513
OsM2_B5with6_peak_16415	Chr12	13461365	13461733	2.73818	1.97725	1.54679
OsM2_B5with6_peak_16416	Chr12	13476010	13476206	3.44585	1.76396	2.11041
OsM2_B5with6_peak_16417	Chr12	13492056	13492447	8.6163	2.88857	6.33822
OsM2_B5with6_peak_16418	Chr12	13502398	13502605	4.50251	2.13706	2.96441
OsM2_B5with6_peak_16419	Chr12	13502951	13503211	3.21638	1.87187	1.92487
OsM2_B5with6_peak_16420	Chr12	13503820	13504118	5.74113	2.35594	3.97436
OsM2_B5with6_peak_16421	Chr12	13504330	13504819	6.08088	2.67147	4.25269
OsM2_B5with6_peak_16422	Chr12	13512298	13512728	14.3641	3.17312	11.1815
OsM2_B5with6_peak_16423	Chr12	13512909	13513105	7.38186	2.42843	5.32418
OsM2_B5with6_peak_16424	Chr12	13520320	13520701	6.21632	2.76107	4.36607
OsM2_B5with6_peak_16425	Chr12	13547109	13547400	10.8721	2.90578	8.22708
OsM2_B5with6_peak_16426	Chr12	13548260	13548635	7.7191	2.68205	5.60365
OsM2_B5with6_peak_16427	Chr12	13554828	13555022	5.83395	2.74619	4.04749
OsM2_B5with6_peak_16428	Chr12	13563123	13563317	9.63127	3.23467	7.18695
OsM2_B5with6_peak_16429	Chr12	13572644	13572905	4.73176	2.58591	3.14947
OsM2_B5with6_peak_16430	Chr12	13573181	13573645	6.97841	2.78541	4.98699
OsM2_B5with6_peak_16431	Chr12	13581848	13582042	5.96714	2.84757	4.15819
OsM2_B5with6_peak_16432	Chr12	13586669	13586863	4.47131	2.49162	2.94185
OsM2_B5with6_peak_16433	Chr12	13599772	13600037	15.4824	4.6273	12.1286
OsM2_B5with6_peak_16434	Chr12	13600219	13600832	5.78568	2.54321	4.00894
OsM2_B5with6_peak_16435	Chr12	13601981	13602258	6.96916	2.78288	4.98151
OsM2_B5with6_peak_16436	Chr12	13603044	13603337	5.47433	2.45665	3.75539
OsM2_B5with6_peak_16437	Chr12	13611292	13611588	10.9204	3.10219	8.2653
OsM2_B5with6_peak_16438	Chr12	13614878	13615130	14.3769	4.48891	11.1929
OsM2_B5with6_peak_16439	Chr12	13621575	13621871	6.03589	2.57151	4.21426
OsM2_B5with6_peak_16440	Chr12	13628243	13628513	14.1422	3.81204	10.9906
OsM2_B5with6_peak_16441	Chr12	13657024	13657730	7.23203	2.54016	5.20105
OsM2_B5with6_peak_16442	Chr12	13662974	13663400	4.46045	2.03405	2.93587
OsM2_B5with6_peak_16443	Chr12	13684663	13684870	10.0878	2.93095	7.56578
OsM2_B5with6_peak_16444	Chr12	13686975	13687221	4.86232	2.17374	3.25391
OsM2_B5with6_peak_16445	Chr12	13703294	13703659	20.6443	4.76215	16.6273
OsM2_B5with6_peak_16446	Chr12	13747585	13747820	8.67968	3.14851	6.39282
OsM2_B5with6_peak_16447	Chr12	13748378	13748684	4.98933	2.32372	3.35863
OsM2_B5with6_peak_16448	Chr12	13751227	13751582	7.4203	3.07573	5.35067
OsM2_B5with6_peak_16449	Chr12	13755553	13755784	5.79113	2.43248	4.01122
OsM2_B5with6_peak_16450	Chr12	13756044	13756238	5.39061	2.51291	3.68625
OsM2_B5with6_peak_16451	Chr12	13763629	13763951	9.57437	3.11654	7.1397
OsM2_B5with6_peak_16452	Chr12	13782062	13782333	7.40117	3.20161	5.33513
OsM2_B5with6_peak_16453	Chr12	13784572	13784766	5.69053	2.34387	3.93366
OsM2_B5with6_peak_16454	Chr12	13791437	13791860	2.73378	1.88689	1.54553
OsM2_B5with6_peak_16455	Chr12	13792351	13792694	6.08931	2.82962	4.26092
OsM2_B5with6_peak_16456	Chr12	13793556	13793860	5.02863	2.53507	3.39405
OsM2_B5with6_peak_16457	Chr12	13794436	13794646	5.62576	2.58271	3.87999
OsM2_B5with6_peak_16458	Chr12	13795942	13796321	7.34156	2.99245	5.29358
OsM2_B5with6_peak_16459	Chr12	13803501	13803763	4.93992	2.41984	3.32016
OsM2_B5with6_peak_16460	Chr12	13811382	13811576	3.47074	2.10443	2.12339
OsM2_B5with6_peak_16461	Chr12	13821452	13822042	6.03778	2.75784	4.21545
OsM2_B5with6_peak_16462	Chr12	13828848	13829170	7.40117	3.20161	5.33513
OsM2_B5with6_peak_16463	Chr12	13829596	13829979	6.83298	3.07847	4.86732
OsM2_B5with6_peak_16464	Chr12	13831519	13831719	9.45108	3.13613	7.03437
OsM2_B5with6_peak_16465	Chr12	13837629	13837826	4.25281	2.46278	2.75633
OsM2_B5with6_peak_16466	Chr12	13856123	13856685	7.50238	2.63311	5.41715
OsM2_B5with6_peak_16467	Chr12	13856919	13857329	6.2085	2.32117	4.3618
OsM2_B5with6_peak_16468	Chr12	13860584	13861092	3.52288	1.8083	2.1669
OsM2_B5with6_peak_16469	Chr12	13862082	13862424	5.92044	2.23684	4.12125
OsM2_B5with6_peak_16470	Chr12	13862877	13863212	8.28563	2.66693	6.06817
OsM2_B5with6_peak_16471	Chr12	13864684	13865057	6.75968	2.68239	4.81194
OsM2_B5with6_peak_16472	Chr12	13884202	13884397	5.31942	2.31371	3.62615
OsM2_B5with6_peak_16473	Chr12	13885894	13886171	4.61543	2.28722	3.05557
OsM2_B5with6_peak_16474	Chr12	13886765	13887192	5.68166	2.51417	3.92856
OsM2_B5with6_peak_16475	Chr12	13887521	13887977	4.02879	2.04151	2.58451
OsM2_B5with6_peak_16476	Chr12	13888612	13888812	8.10553	3.04545	5.92134
OsM2_B5with6_peak_16477	Chr12	13890988	13891182	3.469	1.94018	2.12339
OsM2_B5with6_peak_16478	Chr12	13906784	13907029	5.18987	2.37841	3.52664
OsM2_B5with6_peak_16479	Chr12	13915417	13915762	9.63127	3.23467	7.18695
OsM2_B5with6_peak_16480	Chr12	13943414	13943746	3.55814	1.78749	2.19652
OsM2_B5with6_peak_16481	Chr12	13948855	13949088	4.19789	2.30748	2.71901
OsM2_B5with6_peak_16482	Chr12	13962585	13963139	14.1704	4.01755	11.0115
OsM2_B5with6_peak_16483	Chr12	13968735	13969021	14.0482	4.39	10.9079
OsM2_B5with6_peak_16484	Chr12	13969834	13970198	3.11468	1.84439	1.84011
OsM2_B5with6_peak_16485	Chr12	13975111	13975305	9.2768	3.04487	6.88651
OsM2_B5with6_peak_16486	Chr12	13979595	13979848	4.47166	2.28012	2.94185
OsM2_B5with6_peak_16487	Chr12	13982093	13982297	9.82797	3.69416	7.34786
OsM2_B5with6_peak_16488	Chr12	13984882	13985410	3.77531	1.95504	2.38729
OsM2_B5with6_peak_16489	Chr12	13986512	13986795	3.43746	1.91026	2.10716
OsM2_B5with6_peak_16490	Chr12	13990378	13990746	3.77397	1.97613	2.38729
OsM2_B5with6_peak_16491	Chr12	14001648	14001957	12.0592	3.44551	9.21986
OsM2_B5with6_peak_16492	Chr12	14020040	14020262	10.0081	3.59512	7.5005
OsM2_B5with6_peak_16493	Chr12	14046434	14046646	12.8415	3.81638	9.88788
OsM2_B5with6_peak_16494	Chr12	14049407	14049655	6.5435	2.48175	4.63176
OsM2_B5with6_peak_16495	Chr12	14060482	14060691	8.42933	3.39701	6.18734
OsM2_B5with6_peak_16496	Chr12	14067326	14067535	8.51508	2.95251	6.26406
OsM2_B5with6_peak_16497	Chr12	14070531	14070790	6.30543	2.5641	4.43312
OsM2_B5with6_peak_16498	Chr12	14073824	14074037	9.40544	3.55946	6.99835
OsM2_B5with6_peak_16499	Chr12	14075500	14075790	4.20828	2.20251	2.72495
OsM2_B5with6_peak_16500	Chr12	14088227	14088502	11.1018	3.62608	8.42052
OsM2_B5with6_peak_16501	Chr12	14109100	14109337	15.4171	4.2633	12.0725
OsM2_B5with6_peak_16502	Chr12	14109874	14110279	10.198	3.32452	7.65794
OsM2_B5with6_peak_16503	Chr12	14140793	14140997	5.97241	2.51528	4.16246
OsM2_B5with6_peak_16504	Chr12	14170037	14170311	5.33723	2.63634	3.63997
OsM2_B5with6_peak_16505	Chr12	14195524	14195718	6.59988	2.9995	4.67769
OsM2_B5with6_peak_16506	Chr12	14198070	14198317	2.76058	1.82436	1.55935
OsM2_B5with6_peak_16507	Chr12	14211461	14211971	8.75235	2.96474	6.4537
OsM2_B5with6_peak_16508	Chr12	14216471	14216700	14.9065	3.99246	11.6364
OsM2_B5with6_peak_16509	Chr12	14219830	14220049	10.1812	3.11661	7.64741
OsM2_B5with6_peak_16510	Chr12	14234084	14234538	6.25483	2.23575	4.39748
OsM2_B5with6_peak_16511	Chr12	14274539	14274733	5.02763	2.58399	3.39311
OsM2_B5with6_peak_16512	Chr12	14279819	14280023	8.10423	3.29183	5.92007
OsM2_B5with6_peak_16513	Chr12	14292211	14292429	2.76504	1.64128	1.56319
OsM2_B5with6_peak_16514	Chr12	14307704	14307918	7.74381	3.05414	5.61886
OsM2_B5with6_peak_16515	Chr12	14314976	14315271	5.31942	2.31371	3.62615
OsM2_B5with6_peak_16516	Chr12	14341783	14341979	3.43229	1.93025	2.10522
OsM2_B5with6_peak_16517	Chr12	14343749	14344137	6.00407	2.56283	4.1907
OsM2_B5with6_peak_16518	Chr12	14346337	14346558	9.06518	3.14196	6.71806
OsM2_B5with6_peak_16519	Chr12	14383152	14383364	9.44386	3.13434	7.02793
OsM2_B5with6_peak_16520	Chr12	14398057	14398293	8.79478	3.44081	6.48746
OsM2_B5with6_peak_16521	Chr12	14399060	14399319	4.18315	1.85763	2.70555
OsM2_B5with6_peak_16522	Chr12	14411547	14411779	12.1941	3.42375	9.34168
OsM2_B5with6_peak_16523	Chr12	14412173	14412397	15.3029	4.08798	11.9826
OsM2_B5with6_peak_16524	Chr12	14424556	14424826	7.87985	2.83983	5.7339
OsM2_B5with6_peak_16525	Chr12	14430092	14430300	3.4299	1.97639	2.10522
OsM2_B5with6_peak_16526	Chr12	14430742	14431077	5.85334	2.48397	4.06295
OsM2_B5with6_peak_16527	Chr12	14433404	14434010	10.8721	2.90578	8.22708
OsM2_B5with6_peak_16528	Chr12	14436487	14437052	12.7889	3.35666	9.84101
OsM2_B5with6_peak_16529	Chr12	14442530	14442733	11.9848	3.87263	9.15824
OsM2_B5with6_peak_16530	Chr12	14455954	14456203	11.7107	3.47319	8.92904
OsM2_B5with6_peak_16531	Chr12	14457736	14458627	6.21632	2.76107	4.36607
OsM2_B5with6_peak_16532	Chr12	14471210	14471480	2.58211	1.68535	1.41745
OsM2_B5with6_peak_16533	Chr12	14476788	14476982	3.48664	2.18238	2.13738
OsM2_B5with6_peak_16534	Chr12	14479655	14479880	9.07614	3.14482	6.72475
OsM2_B5with6_peak_16535	Chr12	14480263	14480512	4.1525	2.33355	2.68364
OsM2_B5with6_peak_16536	Chr12	14488783	14489483	7.21457	3.01205	5.18696
OsM2_B5with6_peak_16537	Chr12	14490195	14490522	5.28741	2.48249	3.59878
OsM2_B5with6_peak_16538	Chr12	14490817	14491011	10.9152	3.28525	8.26261
OsM2_B5with6_peak_16539	Chr12	14503307	14503695	5.03948	2.44987	3.40019
OsM2_B5with6_peak_16540	Chr12	14528217	14528424	6.3927	2.93006	4.50476
OsM2_B5with6_peak_16541	Chr12	14528812	14529196	10.0688	3.69023	7.55313
OsM2_B5with6_peak_16542	Chr12	14533459	14533762	15.4824	4.6273	12.1286
OsM2_B5with6_peak_16543	Chr12	14541292	14541546	4.32305	2.2711	2.8173
OsM2_B5with6_peak_16544	Chr12	14588621	14588876	6.83298	3.07847	4.86732
OsM2_B5with6_peak_16545	Chr12	14597624	14597937	17.5093	4.73322	13.8816
OsM2_B5with6_peak_16546	Chr12	14618756	14618983	4.71446	2.3914	3.13954
OsM2_B5with6_peak_16547	Chr12	14620732	14621001	20.5684	5.38301	16.5647
OsM2_B5with6_peak_16548	Chr12	14626978	14627366	5.18243	2.15028	3.52096
OsM2_B5with6_peak_16549	Chr12	14627662	14627964	9.68707	3.00553	7.23572
OsM2_B5with6_peak_16550	Chr12	14647445	14647705	4.20828	2.20251	2.72495
OsM2_B5with6_peak_16551	Chr12	14658534	14658728	4.25281	2.46278	2.75633
OsM2_B5with6_peak_16552	Chr12	14684629	14684879	4.26417	2.28983	2.76585
OsM2_B5with6_peak_16553	Chr12	14689323	14689560	8.1978	2.64876	5.99368
OsM2_B5with6_peak_16554	Chr12	14692235	14692429	3.79396	2.33964	2.38988
OsM2_B5with6_peak_16555	Chr12	14716169	14716419	8.53173	3.35742	6.27485
OsM2_B5with6_peak_16556	Chr12	14730220	14730495	6.16745	2.45832	4.32421
OsM2_B5with6_peak_16557	Chr12	14737847	14738089	12.2711	3.95451	9.40346
OsM2_B5with6_peak_16558	Chr12	14739872	14740116	9.26974	3.2523	6.88318
OsM2_B5with6_peak_16559	Chr12	14740931	14741125	11.1636	3.86768	8.46465
OsM2_B5with6_peak_16560	Chr12	14744924	14745142	7.10535	2.86968	5.09217
OsM2_B5with6_peak_16561	Chr12	14746503	14746786	3.46514	1.8597	2.12153
OsM2_B5with6_peak_16562	Chr12	14746987	14747361	4.80689	2.06908	3.21186
OsM2_B5with6_peak_16563	Chr12	14751957	14752171	4.47477	2.08117	2.94306
OsM2_B5with6_peak_16564	Chr12	14757632	14758184	7.89419	2.65076	5.74703
OsM2_B5with6_peak_16565	Chr12	14764040	14764249	6.61853	2.68757	4.69149
OsM2_B5with6_peak_16566	Chr12	14764781	14765064	4.12388	2.32382	2.66326
OsM2_B5with6_peak_16567	Chr12	14769902	14770103	6.16745	2.45832	4.32421
OsM2_B5with6_peak_16568	Chr12	14776771	14777010	7.48374	2.87526	5.40162
OsM2_B5with6_peak_16569	Chr12	14777227	14777456	6.94544	2.87525	4.96153
OsM2_B5with6_peak_16570	Chr12	14823491	14823746	11.6877	3.58582	8.91084
OsM2_B5with6_peak_16571	Chr12	14823903	14824116	6.97841	2.78541	4.98699
OsM2_B5with6_peak_16572	Chr12	14836115	14836328	4.10698	2.11377	2.65542
OsM2_B5with6_peak_16573	Chr12	14837430	14837673	5.05161	2.16806	3.41129
OsM2_B5with6_peak_16574	Chr12	14845131	14845346	10.7253	3.7351	8.09991
OsM2_B5with6_peak_16575	Chr12	14859127	14859400	10.0818	3.4769	7.56049
OsM2_B5with6_peak_16576	Chr12	14860374	14860580	10.5557	3.30376	7.95492
OsM2_B5with6_peak_16577	Chr12	14866206	14867312	6.81876	2.83819	4.86195
OsM2_B5with6_peak_16578	Chr12	14871925	14872127	10.7237	3.19263	8.09872
OsM2_B5with6_peak_16579	Chr12	14875178	14875377	7.7376	2.80448	5.61586
OsM2_B5with6_peak_16580	Chr12	14886204	14886399	8.16151	3.06099	5.96267
OsM2_B5with6_peak_16581	Chr12	14889098	14889425	4.85779	2.32147	3.25154
OsM2_B5with6_peak_16582	Chr12	14889693	14890080	4.82772	2.11713	3.22835
OsM2_B5with6_peak_16583	Chr12	14895147	14895378	6.4538	2.73254	4.55732
OsM2_B5with6_peak_16584	Chr12	14904210	14904635	3.82498	1.85853	2.41001
OsM2_B5with6_peak_16585	Chr12	14916373	14916606	11.127	3.94044	8.43463
OsM2_B5with6_peak_16586	Chr12	14919004	14919203	11.3738	2.9639	8.6425
OsM2_B5with6_peak_16587	Chr12	14928662	14928972	3.9517	2.3068	2.51577
OsM2_B5with6_peak_16588	Chr12	14941518	14941712	6.16259	2.49123	4.32245
OsM2_B5with6_peak_16589	Chr12	14955418	14955840	6.69465	2.80208	4.75734
OsM2_B5with6_peak_16590	Chr12	14964617	14964996	6.42261	2.82446	4.53088
OsM2_B5with6_peak_16591	Chr12	14967879	14968073	7.9853	3.32475	5.8196
OsM2_B5with6_peak_16592	Chr12	14968246	14968571	4.73176	2.58591	3.14947
OsM2_B5with6_peak_16593	Chr12	14968712	14969041	6.2813	2.95533	4.41554
OsM2_B5with6_peak_16594	Chr12	14975034	14975294	6.38971	2.62607	4.50189
OsM2_B5with6_peak_16595	Chr12	14975576	14975779	7.10535	2.86968	5.09217
OsM2_B5with6_peak_16596	Chr12	14979649	14979870	9.99428	3.21905	7.48978
OsM2_B5with6_peak_16597	Chr12	14983088	14983285	4.17932	2.3014	2.70408
OsM2_B5with6_peak_16598	Chr12	14985138	14985366	6.50873	2.79802	4.60131
OsM2_B5with6_peak_16599	Chr12	14986417	14986612	8.65445	2.89749	6.37217
OsM2_B5with6_peak_16600	Chr12	14987048	14987393	2.82406	1.76584	1.60895
OsM2_B5with6_peak_16601	Chr12	14990385	14990594	3.96029	2.10093	2.52294
OsM2_B5with6_peak_16602	Chr12	15002672	15002905	6.2813	2.95533	4.41554
OsM2_B5with6_peak_16603	Chr12	15006151	15006500	5.54415	2.51585	3.81178
OsM2_B5with6_peak_16604	Chr12	15010365	15010600	19.9311	5.41811	15.9966
OsM2_B5with6_peak_16605	Chr12	15016371	15016592	11.2433	3.66497	8.53901
OsM2_B5with6_peak_16606	Chr12	15030863	15031193	5.74675	2.83219	3.97436
OsM2_B5with6_peak_16607	Chr12	15045966	15046165	4.61543	2.28722	3.05557
OsM2_B5with6_peak_16608	Chr12	15048788	15049110	4.24166	2.2463	2.75328
OsM2_B5with6_peak_16609	Chr12	15056287	15056550	7.97937	3.18557	5.8196
OsM2_B5with6_peak_16610	Chr12	15062027	15062366	2.46951	1.73528	1.3295
OsM2_B5with6_peak_16611	Chr12	15067620	15068339	8.5848	3.44789	6.31193
OsM2_B5with6_peak_16612	Chr12	15103569	15103905	13.173	4.30986	10.1682
OsM2_B5with6_peak_16613	Chr12	15104199	15104606	9.54483	3.32753	7.11412
OsM2_B5with6_peak_16614	Chr12	15112917	15113128	7.46858	2.92099	5.39299
OsM2_B5with6_peak_16615	Chr12	15113281	15113484	6.96562	3.0567	4.9793
OsM2_B5with6_peak_16616	Chr12	15124138	15124358	13.1553	3.97038	10.1575
OsM2_B5with6_peak_16617	Chr12	15130118	15130325	14.8581	3.58475	11.5924
OsM2_B5with6_peak_16618	Chr12	15165413	15165624	6.72647	2.86333	4.78264
OsM2_B5with6_peak_16619	Chr12	15216754	15216987	4.75304	2.40335	3.16836
OsM2_B5with6_peak_16620	Chr12	15218940	15219252	7.25138	2.96559	5.21258
OsM2_B5with6_peak_16621	Chr12	15225086	15225304	13.8796	4.433	10.7632
OsM2_B5with6_peak_16622	Chr12	15226637	15226831	6.83298	3.07847	4.86732
OsM2_B5with6_peak_16623	Chr12	15237817	15238011	7.25138	2.96559	5.21258
OsM2_B5with6_peak_16624	Chr12	15247158	15247434	5.83395	2.74619	4.04749
OsM2_B5with6_peak_16625	Chr12	15259530	15259914	5.69053	2.34387	3.93366
OsM2_B5with6_peak_16626	Chr12	15261275	15261654	9.49492	3.44234	7.07133
OsM2_B5with6_peak_16627	Chr12	15265700	15266112	8.21413	3.25808	6.00841
OsM2_B5with6_peak_16628	Chr12	15266435	15266694	13.173	4.30986	10.1682
OsM2_B5with6_peak_16629	Chr12	15268931	15269127	13.8147	4.07219	10.7191
OsM2_B5with6_peak_16630	Chr12	15270625	15270846	9.65798	3.63966	7.20842
OsM2_B5with6_peak_16631	Chr12	15275501	15275908	5.23	2.70905	3.55452
OsM2_B5with6_peak_16632	Chr12	15276046	15276916	8.19849	3.32216	5.99368
OsM2_B5with6_peak_16633	Chr12	15284744	15285087	7.13202	2.98666	5.11525
OsM2_B5with6_peak_16634	Chr12	15290676	15290894	8.21413	3.25808	6.00841
OsM2_B5with6_peak_16635	Chr12	15310378	15310613	4.71446	2.3914	3.13954
OsM2_B5with6_peak_16636	Chr12	15351549	15351776	3.56903	2.25433	2.20557
OsM2_B5with6_peak_16637	Chr12	15353315	15353747	3.81557	2.25904	2.40293
OsM2_B5with6_peak_16638	Chr12	15377545	15377824	4.59806	2.43962	3.04296
OsM2_B5with6_peak_16639	Chr12	15390285	15390573	2.74912	1.84295	1.5523
OsM2_B5with6_peak_16640	Chr12	15397413	15397613	4.1322	2.06812	2.66817
OsM2_B5with6_peak_16641	Chr12	15401867	15402155	13.3481	4.27135	10.3115
OsM2_B5with6_peak_16642	Chr12	15408008	15408409	13.5578	4.07977	10.493
OsM2_B5with6_peak_16643	Chr12	15422856	15423572	6.41439	2.31329	4.52472
OsM2_B5with6_peak_16644	Chr12	15434299	15434493	7.48551	2.82866	5.40266
OsM2_B5with6_peak_16645	Chr12	15445365	15445638	9.35512	3.21804	6.95503
OsM2_B5with6_peak_16646	Chr12	15454289	15454502	4.54754	2.20443	2.99954
OsM2_B5with6_peak_16647	Chr12	15461876	15462197	3.77531	1.95504	2.38729
OsM2_B5with6_peak_16648	Chr12	15462485	15463268	11.0236	3.53927	8.35178
OsM2_B5with6_peak_16649	Chr12	15469677	15470052	3.77533	1.99919	2.38729
OsM2_B5with6_peak_16650	Chr12	15482598	15482817	8.26485	3.3436	6.05029
OsM2_B5with6_peak_16651	Chr12	15495724	15495964	5.9998	2.60334	4.18674
OsM2_B5with6_peak_16652	Chr12	15497057	15497394	8.99306	2.89214	6.6551
OsM2_B5with6_peak_16653	Chr12	15497642	15497845	9.61988	3.23173	7.18151
OsM2_B5with6_peak_16654	Chr12	15499502	15499696	3.54006	1.79755	2.17978
OsM2_B5with6_peak_16655	Chr12	15507156	15507374	10.3547	3.62496	7.79612
OsM2_B5with6_peak_16656	Chr12	15508531	15508725	9.82797	3.69416	7.34786
OsM2_B5with6_peak_16657	Chr12	15524055	15524311	4.73176	2.58591	3.14947
OsM2_B5with6_peak_16658	Chr12	15541612	15541940	11.6201	3.84466	8.85806
OsM2_B5with6_peak_16659	Chr12	15586367	15586668	12.6597	4.1527	9.72689
OsM2_B5with6_peak_16660	Chr12	15616249	15616453	6.83298	3.07847	4.86732
OsM2_B5with6_peak_16661	Chr12	15631906	15632160	5.16227	2.48706	3.50385
OsM2_B5with6_peak_16662	Chr12	15633165	15633359	7.23245	2.48007	5.20105
OsM2_B5with6_peak_16663	Chr12	15634678	15635030	10.198	3.32452	7.65794
OsM2_B5with6_peak_16664	Chr12	15639815	15640020	2.80602	1.77852	1.59422
OsM2_B5with6_peak_16665	Chr12	15645456	15645690	9.14637	3.40716	6.78332
OsM2_B5with6_peak_16666	Chr12	15653428	15653808	6.75989	2.92937	4.8121
OsM2_B5with6_peak_16667	Chr12	15655183	15655465	5.93967	2.67695	4.13509
OsM2_B5with6_peak_16668	Chr12	15655711	15655907	3.85058	2.19442	2.43033
OsM2_B5with6_peak_16669	Chr12	15658404	15658810	3.08197	1.94837	1.8256
OsM2_B5with6_peak_16670	Chr12	15666872	15667081	12.2986	3.67776	9.42902
OsM2_B5with6_peak_16671	Chr12	15721157	15721459	5.74675	2.83219	3.97436
OsM2_B5with6_peak_16672	Chr12	15726325	15726761	7.6803	3.22418	5.56667
OsM2_B5with6_peak_16673	Chr12	15758589	15758917	6.5435	2.48175	4.63176
OsM2_B5with6_peak_16674	Chr12	15762329	15762698	5.16227	2.48706	3.50385
OsM2_B5with6_peak_16675	Chr12	15776467	15777133	8.87216	2.82644	6.55509
OsM2_B5with6_peak_16676	Chr12	15783758	15783991	4.25351	2.12586	2.75671
OsM2_B5with6_peak_16677	Chr12	15787909	15788103	6.72616	2.97832	4.78264
OsM2_B5with6_peak_16678	Chr12	15789687	15790008	4.94861	2.28045	3.32585
OsM2_B5with6_peak_16679	Chr12	15790570	15790805	6.16745	2.45832	4.32421
OsM2_B5with6_peak_16680	Chr12	15800648	15800980	6.51609	2.97134	4.60796
OsM2_B5with6_peak_16681	Chr12	15804592	15805006	14.4532	3.94989	11.2592
OsM2_B5with6_peak_16682	Chr12	15811727	15812060	4.18154	2.16346	2.70408
OsM2_B5with6_peak_16683	Chr12	15821291	15821510	8.49447	2.81983	6.24525
OsM2_B5with6_peak_16684	Chr12	15823588	15823835	3.86852	1.82364	2.44426
OsM2_B5with6_peak_16685	Chr12	15828548	15828779	3.3414	1.71786	2.03652
OsM2_B5with6_peak_16686	Chr12	15835515	15835844	7.89651	2.80125	5.74877
OsM2_B5with6_peak_16687	Chr12	15894892	15895086	5.50591	2.13176	3.78216
OsM2_B5with6_peak_16688	Chr12	15902389	15902658	6.22235	2.66638	4.37045
OsM2_B5with6_peak_16689	Chr12	15905332	15905526	10.198	3.32452	7.65794
OsM2_B5with6_peak_16690	Chr12	15953173	15953407	7.40117	3.20161	5.33513
OsM2_B5with6_peak_16691	Chr12	15957031	15957276	5.7214	2.6588	3.96035
OsM2_B5with6_peak_16692	Chr12	15957492	15957774	16.2756	4.11442	12.8128
OsM2_B5with6_peak_16693	Chr12	15966908	15967142	10.9152	3.28525	8.26261
OsM2_B5with6_peak_16694	Chr12	15973113	15973451	5.39061	2.51291	3.68625
OsM2_B5with6_peak_16695	Chr12	15986685	15987091	5.92044	2.23684	4.12125
OsM2_B5with6_peak_16696	Chr12	15992259	15992536	6.59777	2.77402	4.6759
OsM2_B5with6_peak_16697	Chr12	15994184	15994447	6.31253	2.29276	4.43854
OsM2_B5with6_peak_16698	Chr12	16001462	16001815	14.555	4.19273	11.3392
OsM2_B5with6_peak_16699	Chr12	16022896	16023269	3.08197	1.94837	1.8256
OsM2_B5with6_peak_16700	Chr12	16024190	16024495	6.60981	2.53062	4.68452
OsM2_B5with6_peak_16701	Chr12	16024739	16025112	11.6313	3.63493	8.8642
OsM2_B5with6_peak_16702	Chr12	16033487	16034057	4.47477	2.08117	2.94306
OsM2_B5with6_peak_16703	Chr12	16035208	16035522	5.65018	2.30548	3.89989
OsM2_B5with6_peak_16704	Chr12	16052364	16052695	7.20676	2.95234	5.18087
OsM2_B5with6_peak_16705	Chr12	16054443	16054893	10.1935	3.50839	7.65722
OsM2_B5with6_peak_16706	Chr12	16059103	16059696	7.06398	2.60292	5.06007
OsM2_B5with6_peak_16707	Chr12	16061189	16061786	7.54841	2.46052	5.457
OsM2_B5with6_peak_16708	Chr12	16062159	16062386	9.20884	3.17954	6.8317
OsM2_B5with6_peak_16709	Chr12	16075910	16076114	10.8617	3.08996	8.21874
OsM2_B5with6_peak_16710	Chr12	16081670	16082018	7.12672	2.4046	5.1109
OsM2_B5with6_peak_16711	Chr12	16085332	16085547	13.6659	4.36759	10.5866
OsM2_B5with6_peak_16712	Chr12	16089448	16089732	6.97841	2.78541	4.98699
OsM2_B5with6_peak_16713	Chr12	16092296	16092666	11.621	3.34593	8.85827
OsM2_B5with6_peak_16714	Chr12	16103587	16103867	9.03646	3.51833	6.69547
OsM2_B5with6_peak_16715	Chr12	16113895	16114580	9.70385	2.6943	7.24896
OsM2_B5with6_peak_16716	Chr12	16120038	16120533	7.62755	2.73654	5.51899
OsM2_B5with6_peak_16717	Chr12	16140456	16140826	5.65018	2.30548	3.89989
OsM2_B5with6_peak_16718	Chr12	16141822	16142307	4.02822	2.06603	2.58418
OsM2_B5with6_peak_16719	Chr12	16143004	16143327	10.1812	3.11661	7.64741
OsM2_B5with6_peak_16720	Chr12	16167995	16168272	5.36327	2.35646	3.66141
OsM2_B5with6_peak_16721	Chr12	16176079	16176305	8.49447	2.81983	6.24525
OsM2_B5with6_peak_16722	Chr12	16186026	16186223	5.74675	2.83219	3.97436
OsM2_B5with6_peak_16723	Chr12	16191989	16192231	6.81237	2.88927	4.85714
OsM2_B5with6_peak_16724	Chr12	16199177	16199438	14.9376	3.81314	11.6645
OsM2_B5with6_peak_16725	Chr12	16207967	16208307	10.3585	3.20513	7.79612
OsM2_B5with6_peak_16726	Chr12	16214219	16214478	6.03778	2.75784	4.21545
OsM2_B5with6_peak_16727	Chr12	16215135	16215483	3.87273	2.32254	2.44837
OsM2_B5with6_peak_16728	Chr12	16237475	16237819	2.77406	1.80759	1.56974
OsM2_B5with6_peak_16729	Chr12	16239213	16239455	7.35832	2.79549	5.3051
OsM2_B5with6_peak_16730	Chr12	16248995	16249390	4.60801	2.49007	3.05192
OsM2_B5with6_peak_16731	Chr12	16250661	16251065	3.99109	2.36596	2.55118
OsM2_B5with6_peak_16732	Chr12	16253441	16253700	13.8482	3.68589	10.7414
OsM2_B5with6_peak_16733	Chr12	16274399	16274593	5.16227	2.48706	3.50385
OsM2_B5with6_peak_16734	Chr12	16279468	16279678	4.28016	2.22363	2.78085
OsM2_B5with6_peak_16735	Chr12	16281383	16281681	5.60037	2.26699	3.86151
OsM2_B5with6_peak_16736	Chr12	16282445	16282704	6.06398	2.46671	4.23782
OsM2_B5with6_peak_16737	Chr12	16303720	16303914	4.62676	2.54776	3.06548
OsM2_B5with6_peak_16738	Chr12	16364650	16364946	9.07139	3.52961	6.72415
OsM2_B5with6_peak_16739	Chr12	16365440	16365904	3.79396	2.33964	2.38988
OsM2_B5with6_peak_16740	Chr12	16366917	16367181	11.7963	4.06358	9.00008
OsM2_B5with6_peak_16741	Chr12	16368894	16369103	4.98933	2.32372	3.35863
OsM2_B5with6_peak_16742	Chr12	16369948	16370237	8.55277	3.29542	6.29012
OsM2_B5with6_peak_16743	Chr12	16374723	16375024	4.8575	2.52649	3.25154
OsM2_B5with6_peak_16744	Chr12	16382037	16382290	4.57819	2.24359	3.02466
OsM2_B5with6_peak_16745	Chr12	16382899	16383598	9.14006	3.40527	6.77758
OsM2_B5with6_peak_16746	Chr12	16391467	16391783	7.40117	3.20161	5.33513
OsM2_B5with6_peak_16747	Chr12	16394225	16394628	5.36327	2.35646	3.66141
OsM2_B5with6_peak_16748	Chr12	16398207	16398664	6.60981	2.53062	4.68452
OsM2_B5with6_peak_16749	Chr12	16400335	16400572	10.6256	2.96409	8.01749
OsM2_B5with6_peak_16750	Chr12	16413289	16413548	7.36304	3.12112	5.30809
OsM2_B5with6_peak_16751	Chr12	16421629	16421908	2.73378	1.88689	1.54553
OsM2_B5with6_peak_16752	Chr12	16423695	16423889	5.43356	2.4842	3.72201
OsM2_B5with6_peak_16753	Chr12	16454101	16454422	5.23	2.70905	3.55452
OsM2_B5with6_peak_16754	Chr12	16456343	16456744	5.38809	2.65316	3.6845
OsM2_B5with6_peak_16755	Chr12	16463559	16463770	9.36947	2.89537	6.96664
OsM2_B5with6_peak_16756	Chr12	16468312	16468721	3.12762	1.8289	1.84902
OsM2_B5with6_peak_16757	Chr12	16482581	16482956	12.325	4.05206	9.44763
OsM2_B5with6_peak_16758	Chr12	16486361	16486648	9.70227	3.37098	7.24794
OsM2_B5with6_peak_16759	Chr12	16488905	16489294	6.72647	2.86333	4.78264
OsM2_B5with6_peak_16760	Chr12	16490892	16491126	6.31464	2.74032	4.43983
OsM2_B5with6_peak_16761	Chr12	16513965	16514314	3.79982	2.08333	2.39267
OsM2_B5with6_peak_16762	Chr12	16515555	16515847	4.13001	1.92378	2.66817
OsM2_B5with6_peak_16763	Chr12	16519750	16520195	15.3277	4.67927	11.9983
OsM2_B5with6_peak_16764	Chr12	16522675	16523041	8.37726	2.96492	6.14547
OsM2_B5with6_peak_16765	Chr12	16542525	16542719	5.92517	2.54136	4.12215
OsM2_B5with6_peak_16766	Chr12	16555045	16555430	3.8681	2.20009	2.444
OsM2_B5with6_peak_16767	Chr12	16558495	16558698	9.3475	2.50751	6.94849
OsM2_B5with6_peak_16768	Chr12	16580650	16580979	5.85334	2.48397	4.06295
OsM2_B5with6_peak_16769	Chr12	16582663	16582938	11.128	3.38848	8.43463
OsM2_B5with6_peak_16770	Chr12	16594459	16594686	3.4299	1.97639	2.10522
OsM2_B5with6_peak_16771	Chr12	16595443	16595977	3.47767	1.84539	2.12934
OsM2_B5with6_peak_16772	Chr12	16597316	16597510	4.98933	2.32372	3.35863
OsM2_B5with6_peak_16773	Chr12	16655481	16655678	7.91049	3.16445	5.75909
OsM2_B5with6_peak_16774	Chr12	16659869	16660087	6.97841	2.78541	4.98699
OsM2_B5with6_peak_16775	Chr12	16668637	16668871	6.21632	2.76107	4.36607
OsM2_B5with6_peak_16776	Chr12	16678605	16678831	8.91008	3.27237	6.58332
OsM2_B5with6_peak_16777	Chr12	16691312	16692133	15.9857	3.81189	12.5682
OsM2_B5with6_peak_16778	Chr12	16702614	16702910	4.88589	2.206	3.27397
OsM2_B5with6_peak_16779	Chr12	16704280	16704735	4.18154	2.16346	2.70408
OsM2_B5with6_peak_16780	Chr12	16705678	16706178	14.4681	3.95348	11.2657
OsM2_B5with6_peak_16781	Chr12	16712193	16712726	8.27265	3.09195	6.05718
OsM2_B5with6_peak_16782	Chr12	16720424	16720781	5.33723	2.63634	3.63997
OsM2_B5with6_peak_16783	Chr12	16721105	16721310	3.77533	1.99919	2.38729
OsM2_B5with6_peak_16784	Chr12	16730303	16730977	5.31942	2.31371	3.62615
OsM2_B5with6_peak_16785	Chr12	16732298	16732981	7.35832	2.79549	5.3051
OsM2_B5with6_peak_16786	Chr12	16734547	16734911	5.50591	2.13176	3.78216
OsM2_B5with6_peak_16787	Chr12	16736691	16736909	5.18334	2.27976	3.52145
OsM2_B5with6_peak_16788	Chr12	16737612	16737852	11.136	3.39042	8.44113
OsM2_B5with6_peak_16789	Chr12	16749615	16749826	4.56154	2.30676	3.01181
OsM2_B5with6_peak_16790	Chr12	16751919	16752448	6.02554	2.80869	4.20498
OsM2_B5with6_peak_16791	Chr12	16769089	16769287	4.13001	1.92378	2.66817
OsM2_B5with6_peak_16792	Chr12	16770322	16770526	10.4707	3.8173	7.88447
OsM2_B5with6_peak_16793	Chr12	16815686	16815972	3.85297	1.83453	2.43233
OsM2_B5with6_peak_16794	Chr12	16846402	16846738	5.36327	2.35646	3.66141
OsM2_B5with6_peak_16795	Chr12	16848144	16848392	2.86346	1.74347	1.64221
OsM2_B5with6_peak_16796	Chr12	16850526	16850777	4.21258	2.20377	2.72853
OsM2_B5with6_peak_16797	Chr12	16871220	16871481	5.63099	2.39196	3.8843
OsM2_B5with6_peak_16798	Chr12	16871929	16872123	4.48675	2.10787	2.95239
OsM2_B5with6_peak_16799	Chr12	16873091	16873769	5.60037	2.26699	3.86151
OsM2_B5with6_peak_16800	Chr12	16873968	16874361	6.29529	2.3395	4.42701
OsM2_B5with6_peak_16801	Chr12	16886005	16886305	4.54754	2.20443	2.99954
OsM2_B5with6_peak_16802	Chr12	16892494	16892750	18.0682	4.32031	14.3625
OsM2_B5with6_peak_16803	Chr12	16904960	16905156	6.30543	2.5641	4.43312
OsM2_B5with6_peak_16804	Chr12	16909176	16909391	4.80383	2.24246	3.20979
OsM2_B5with6_peak_16805	Chr12	16909595	16909933	2.86346	1.74347	1.64221
OsM2_B5with6_peak_16806	Chr12	16910117	16910526	4.32315	2.11741	2.8173
OsM2_B5with6_peak_16807	Chr12	16914386	16914580	4.40953	2.42149	2.89226
OsM2_B5with6_peak_16808	Chr12	16922086	16922436	4.04822	2.15565	2.60179
OsM2_B5with6_peak_16809	Chr12	16924972	16925357	3.45314	2.06659	2.11242
OsM2_B5with6_peak_16810	Chr12	16929722	16929922	6.68493	3.02821	4.74847
OsM2_B5with6_peak_16811	Chr12	16930875	16931359	5.89171	2.57292	4.09642
OsM2_B5with6_peak_16812	Chr12	16964454	16964785	4.11873	2.0181	2.6614
OsM2_B5with6_peak_16813	Chr12	16964997	16965260	4.13001	1.92378	2.66817
OsM2_B5with6_peak_16814	Chr12	16967968	16968162	6.85876	2.45956	4.8895
OsM2_B5with6_peak_16815	Chr12	16972320	16972514	6.01881	2.33343	4.19933
OsM2_B5with6_peak_16816	Chr12	16989708	16990120	17.0564	3.92066	13.4831
OsM2_B5with6_peak_16817	Chr12	16990246	16990448	6.60717	2.6845	4.68452
OsM2_B5with6_peak_16818	Chr12	16993440	16993659	9.63127	3.23467	7.18695
OsM2_B5with6_peak_16819	Chr12	17004151	17004365	9.59698	3.40521	7.16015
OsM2_B5with6_peak_16820	Chr12	17011648	17011859	18.8825	4.23627	15.0784
OsM2_B5with6_peak_16821	Chr12	17015662	17015981	11.127	3.94044	8.43463
OsM2_B5with6_peak_16822	Chr12	17044627	17044821	4.80769	2.50973	3.21207
OsM2_B5with6_peak_16823	Chr12	17047005	17047320	8.06062	3.21058	5.87852
OsM2_B5with6_peak_16824	Chr12	17048122	17048391	2.71692	1.90819	1.53699
OsM2_B5with6_peak_16825	Chr12	17048591	17048931	4.94861	2.28045	3.32585
OsM2_B5with6_peak_16826	Chr12	17049181	17049383	7.40117	3.20161	5.33513
OsM2_B5with6_peak_16827	Chr12	17056086	17057297	5.23	2.70905	3.55452
OsM2_B5with6_peak_16828	Chr12	17063602	17064030	5.7214	2.6588	3.96035
OsM2_B5with6_peak_16829	Chr12	17065113	17065321	6.50083	2.96622	4.59463
OsM2_B5with6_peak_16830	Chr12	17067650	17067849	10.1867	3.64911	7.65128
OsM2_B5with6_peak_16831	Chr12	17081875	17082184	6.86755	2.71078	4.89411
OsM2_B5with6_peak_16832	Chr12	17170268	17170514	6.2813	2.95533	4.41554
OsM2_B5with6_peak_16833	Chr12	17179714	17180383	16.8204	4.92555	13.2789
OsM2_B5with6_peak_16834	Chr12	17198208	17198546	4.80689	2.06908	3.21186
OsM2_B5with6_peak_16835	Chr12	17199927	17200183	11.7017	3.26721	8.92423
OsM2_B5with6_peak_16836	Chr12	17239934	17240309	7.10535	2.86968	5.09217
OsM2_B5with6_peak_16837	Chr12	17241421	17241629	5.79113	2.43248	4.01122
OsM2_B5with6_peak_16838	Chr12	17257100	17257324	7.82198	3.1374	5.68616
OsM2_B5with6_peak_16839	Chr12	17260151	17260369	7.12871	2.73602	5.11209
OsM2_B5with6_peak_16840	Chr12	17260593	17260871	3.29787	2.01703	1.99799
OsM2_B5with6_peak_16841	Chr12	17262558	17262993	7.98514	3.18735	5.8196
OsM2_B5with6_peak_16842	Chr12	17267894	17268172	6.23182	2.50849	4.37633
OsM2_B5with6_peak_16843	Chr12	17271001	17271369	2.45009	1.74834	1.31404
OsM2_B5with6_peak_16844	Chr12	17302601	17302878	5.79876	2.68289	4.01788
OsM2_B5with6_peak_16845	Chr12	17311591	17311829	6.75675	2.5657	4.81013
OsM2_B5with6_peak_16846	Chr12	17327418	17327612	3.99978	2.20666	2.55903
OsM2_B5with6_peak_16847	Chr12	17350102	17350345	7.21457	3.01205	5.18696
OsM2_B5with6_peak_16848	Chr12	17351590	17351790	6.2813	2.95533	4.41554
OsM2_B5with6_peak_16849	Chr12	17366852	17367184	13.5197	3.72732	10.4592
OsM2_B5with6_peak_16850	Chr12	17368061	17368391	3.77977	2.0245	2.38783
OsM2_B5with6_peak_16851	Chr12	17368550	17368795	7.35832	2.79549	5.3051
OsM2_B5with6_peak_16852	Chr12	17374947	17375209	7.33714	2.93606	5.29076
OsM2_B5with6_peak_16853	Chr12	17377803	17378099	6.0082	2.60571	4.19157
OsM2_B5with6_peak_16854	Chr12	17378875	17379161	6.22235	2.66638	4.37045
OsM2_B5with6_peak_16855	Chr12	17391129	17391678	4.48675	2.10787	2.95239
OsM2_B5with6_peak_16856	Chr12	17399620	17399815	8.37726	2.96492	6.14547
OsM2_B5with6_peak_16857	Chr12	17400999	17401688	7.74122	2.58569	5.6178
OsM2_B5with6_peak_16858	Chr12	17403397	17403592	9.2768	3.04487	6.88651
OsM2_B5with6_peak_16859	Chr12	17426653	17426900	10.6863	3.57916	8.06736
OsM2_B5with6_peak_16860	Chr12	17444310	17444504	3.21201	1.7678	1.9207
OsM2_B5with6_peak_16861	Chr12	17445227	17445540	2.88455	1.73355	1.66099
OsM2_B5with6_peak_16862	Chr12	17462772	17463080	5.98127	2.2986	4.16934
OsM2_B5with6_peak_16863	Chr12	17463655	17464157	4.20828	2.20251	2.72495
OsM2_B5with6_peak_16864	Chr12	17478477	17478863	8.67968	3.14851	6.39282
OsM2_B5with6_peak_16865	Chr12	17490606	17490842	6.81237	2.88927	4.85714
OsM2_B5with6_peak_16866	Chr12	17503120	17503314	5.9998	2.60334	4.18674
OsM2_B5with6_peak_16867	Chr12	17521459	17521695	11.128	3.38848	8.43463
OsM2_B5with6_peak_16868	Chr12	17575842	17576296	7.90839	2.68856	5.75783
OsM2_B5with6_peak_16869	Chr12	17577426	17578014	8.91298	2.9152	6.58504
OsM2_B5with6_peak_16870	Chr12	17580464	17580891	10.9997	2.96399	8.33372
OsM2_B5with6_peak_16871	Chr12	17587879	17588120	5.24497	2.51221	3.56467
OsM2_B5with6_peak_16872	Chr12	17588643	17588838	6.94979	2.98916	4.96506
OsM2_B5with6_peak_16873	Chr12	17600988	17601196	14.4632	3.76602	11.2654
OsM2_B5with6_peak_16874	Chr12	17607496	17607713	7.76361	3.11962	5.63658
OsM2_B5with6_peak_16875	Chr12	17619468	17619932	11.2453	3.36258	8.54023
OsM2_B5with6_peak_16876	Chr12	17632093	17632332	5.36327	2.35646	3.66141
OsM2_B5with6_peak_16877	Chr12	17651086	17651361	10.6863	3.57916	8.06736
OsM2_B5with6_peak_16878	Chr12	17651929	17652168	9.24494	2.64042	6.86466
OsM2_B5with6_peak_16879	Chr12	17653740	17654166	8.56003	3.17269	6.29635
OsM2_B5with6_peak_16880	Chr12	17660642	17660853	7.10535	2.86968	5.09217
OsM2_B5with6_peak_16881	Chr12	17674330	17674723	6.4472	2.94826	4.5519
OsM2_B5with6_peak_16882	Chr12	17682534	17682728	9.07614	3.14482	6.72475
OsM2_B5with6_peak_16883	Chr12	17703090	17703310	2.60522	1.58598	1.43846
OsM2_B5with6_peak_16884	Chr12	17782136	17782536	10.6681	3.79676	8.05325
OsM2_B5with6_peak_16885	Chr12	17785183	17785378	10.5506	3.10905	7.95424
OsM2_B5with6_peak_16886	Chr12	17788053	17788541	17.7611	4.12406	14.0956
OsM2_B5with6_peak_16887	Chr12	17799453	17799937	11.0236	3.53927	8.35178
OsM2_B5with6_peak_16888	Chr12	17821757	17822177	8.75235	2.96474	6.4537
OsM2_B5with6_peak_16889	Chr12	17823201	17824027	8.19849	3.32216	5.99368
OsM2_B5with6_peak_16890	Chr12	17839331	17839525	6.98735	2.55069	4.99318
OsM2_B5with6_peak_16891	Chr12	17840497	17840875	9.36947	2.89537	6.96664
OsM2_B5with6_peak_16892	Chr12	17861636	17861861	6.98001	3.06144	4.98851
OsM2_B5with6_peak_16893	Chr12	17868975	17869516	6.34773	2.32463	4.4675
OsM2_B5with6_peak_16894	Chr12	17897485	17897816	7.67008	2.54056	5.55713
OsM2_B5with6_peak_16895	Chr12	17900997	17901399	7.52344	2.75163	5.43707
OsM2_B5with6_peak_16896	Chr12	17901558	17901872	4.28288	2.29574	2.78085
OsM2_B5with6_peak_16897	Chr12	17909993	17910238	14.1704	4.01755	11.0115
OsM2_B5with6_peak_16898	Chr12	17915698	17916045	10.4272	3.44362	7.85168
OsM2_B5with6_peak_16899	Chr12	17923366	17923852	9.64903	3.0406	7.20109
OsM2_B5with6_peak_16900	Chr12	17931291	17931495	6.69922	3.03305	4.76093
OsM2_B5with6_peak_16901	Chr12	17939729	17940192	5.71318	2.60883	3.95495
OsM2_B5with6_peak_16902	Chr12	17949685	17950069	4.13795	1.90876	2.67336
OsM2_B5with6_peak_16903	Chr12	17950604	17950908	9.82797	3.69416	7.34786
OsM2_B5with6_peak_16904	Chr12	17951130	17951324	7.4203	3.07573	5.35067
OsM2_B5with6_peak_16905	Chr12	17955835	17956029	8.5848	3.44789	6.31193
OsM2_B5with6_peak_16906	Chr12	17966786	17967007	7.29822	3.03787	5.25438
OsM2_B5with6_peak_16907	Chr12	17977176	17977455	4.86232	2.17374	3.25391
OsM2_B5with6_peak_16908	Chr12	17982537	17983505	12.7302	3.21635	9.79134
OsM2_B5with6_peak_16909	Chr12	18004541	18004750	8.5848	3.44789	6.31193
OsM2_B5with6_peak_16910	Chr12	18012517	18012922	6.86107	2.5907	4.89138
OsM2_B5with6_peak_16911	Chr12	18015475	18015669	4.11671	1.97593	2.66137
OsM2_B5with6_peak_16912	Chr12	18037533	18037747	8.21413	3.25808	6.00841
OsM2_B5with6_peak_16913	Chr12	18093790	18094026	8.79478	3.44081	6.48746
OsM2_B5with6_peak_16914	Chr12	18098127	18098582	7.79056	3.06785	5.65891
OsM2_B5with6_peak_16915	Chr12	18099395	18100237	6.06186	2.37136	4.23633
OsM2_B5with6_peak_16916	Chr12	18102659	18102866	6.68501	2.58451	4.74847
OsM2_B5with6_peak_16917	Chr12	18120128	18120473	6.91927	2.5031	4.9384
OsM2_B5with6_peak_16918	Chr12	18121498	18121844	10.3693	3.70474	7.80501
OsM2_B5with6_peak_16919	Chr12	18123014	18123487	11.178	3.71766	8.4783
OsM2_B5with6_peak_16920	Chr12	18129937	18130374	7.40117	3.20161	5.33513
OsM2_B5with6_peak_16921	Chr12	18152687	18153076	6.59777	2.77402	4.6759
OsM2_B5with6_peak_16922	Chr12	18157816	18158016	6.86755	2.71078	4.89411
OsM2_B5with6_peak_16923	Chr12	18160745	18161043	4.23495	2.24426	2.74969
OsM2_B5with6_peak_16924	Chr12	18162264	18163345	7.35832	2.79549	5.3051
OsM2_B5with6_peak_16925	Chr12	18163745	18164200	4.52256	2.1691	2.98005
OsM2_B5with6_peak_16926	Chr12	18165001	18165706	3.77977	2.0245	2.38783
OsM2_B5with6_peak_16927	Chr12	18167613	18167866	3.56738	2.13659	2.20541
OsM2_B5with6_peak_16928	Chr12	18209118	18209530	8.23918	2.88461	6.02869
OsM2_B5with6_peak_16929	Chr12	18277504	18277901	5.96714	2.84757	4.15819
OsM2_B5with6_peak_16930	Chr12	18282354	18282679	7.17665	2.44086	5.1537
OsM2_B5with6_peak_16931	Chr12	18283923	18284364	8.97355	3.22967	6.63909
OsM2_B5with6_peak_16932	Chr12	18289554	18289769	9.82797	3.69416	7.34786
OsM2_B5with6_peak_16933	Chr12	18294555	18295115	8.02925	3.13828	5.85056
OsM2_B5with6_peak_16934	Chr12	18309311	18309587	12.4785	4.18672	9.57732
OsM2_B5with6_peak_16935	Chr12	18310335	18310556	9.63127	3.23467	7.18695
OsM2_B5with6_peak_16936	Chr12	18312894	18313146	18.0144	4.87123	14.3203
OsM2_B5with6_peak_16937	Chr12	18354081	18354275	10.9152	3.28525	8.26261
OsM2_B5with6_peak_16938	Chr12	18356161	18356665	6.31253	2.29276	4.43854
OsM2_B5with6_peak_16939	Chr12	18359038	18359845	14.4241	3.59586	11.2326
OsM2_B5with6_peak_16940	Chr12	18360904	18361149	9.5931	3.17153	7.15711
OsM2_B5with6_peak_16941	Chr12	18361417	18362029	6.40402	2.87426	4.51531
OsM2_B5with6_peak_16942	Chr12	18364081	18364373	5.14917	2.57446	3.49528
OsM2_B5with6_peak_16943	Chr12	18381742	18382547	10.5557	3.30376	7.95492
OsM2_B5with6_peak_16944	Chr12	18393245	18393439	5.74675	2.83219	3.97436
OsM2_B5with6_peak_16945	Chr12	18394636	18395152	4.47477	2.08117	2.94306
OsM2_B5with6_peak_16946	Chr12	18395855	18396397	4.50251	2.13706	2.96441
OsM2_B5with6_peak_16947	Chr12	18420778	18421033	3.0831	1.92308	1.8256
OsM2_B5with6_peak_16948	Chr12	18421838	18422087	6.50083	2.96622	4.59463
OsM2_B5with6_peak_16949	Chr12	18427583	18427824	4.61999	2.28853	3.05937
OsM2_B5with6_peak_16950	Chr12	18444067	18444263	6.03589	2.57151	4.21426
OsM2_B5with6_peak_16951	Chr12	18444430	18444671	5.6154	2.27036	3.87361
OsM2_B5with6_peak_16952	Chr12	18461074	18461440	7.94734	3.24165	5.79292
OsM2_B5with6_peak_16953	Chr12	18479901	18480095	5.23	2.70905	3.55452
OsM2_B5with6_peak_16954	Chr12	18484682	18484877	9.19919	3.57103	6.82305
OsM2_B5with6_peak_16955	Chr12	18503869	18504166	10.6062	3.37141	8.00075
OsM2_B5with6_peak_16956	Chr12	18509340	18509607	4.50487	2.32677	2.96608
OsM2_B5with6_peak_16957	Chr12	18510343	18510595	5.22341	2.2073	3.55452
OsM2_B5with6_peak_16958	Chr12	18520106	18520428	11.9833	4.03406	9.15789
OsM2_B5with6_peak_16959	Chr12	18536393	18536700	4.12412	2.28335	2.66347
OsM2_B5with6_peak_16960	Chr12	18539040	18539615	8.79383	3.30203	6.48746
OsM2_B5with6_peak_16961	Chr12	18543308	18543553	7.25138	2.96559	5.21258
OsM2_B5with6_peak_16962	Chr12	18545074	18545288	7.47925	3.03368	5.40086
OsM2_B5with6_peak_16963	Chr12	18545478	18546024	9.84248	3.34796	7.35714
OsM2_B5with6_peak_16964	Chr12	18565436	18565861	4.56154	2.30676	3.01181
OsM2_B5with6_peak_16965	Chr12	18569386	18569650	5.15546	2.10156	3.50026
OsM2_B5with6_peak_16966	Chr12	18575592	18575801	9.56276	3.0661	7.13018
OsM2_B5with6_peak_16967	Chr12	18587031	18587905	6.11308	2.44518	4.27772
OsM2_B5with6_peak_16968	Chr12	18596373	18596842	9.25244	3.191	6.86993
OsM2_B5with6_peak_16969	Chr12	18598851	18599045	6.17595	2.74873	4.3317
OsM2_B5with6_peak_16970	Chr12	18608657	18608980	4.18154	2.16346	2.70408
OsM2_B5with6_peak_16971	Chr12	18612074	18612483	12.7302	3.21635	9.79134
OsM2_B5with6_peak_16972	Chr12	18614552	18614959	8.84094	3.31598	6.52967
OsM2_B5with6_peak_16973	Chr12	18619518	18619721	9.94729	3.02052	7.4508
OsM2_B5with6_peak_16974	Chr12	18624684	18625099	4.11873	2.0181	2.6614
OsM2_B5with6_peak_16975	Chr12	18627340	18627784	9.03908	3.03453	6.6969
OsM2_B5with6_peak_16976	Chr12	18643725	18644232	9.07614	3.14482	6.72475
OsM2_B5with6_peak_16977	Chr12	18649327	18649586	5.13981	2.05945	3.48808
OsM2_B5with6_peak_16978	Chr12	18650919	18651225	4.50487	2.32677	2.96608
OsM2_B5with6_peak_16979	Chr12	18660824	18661146	4.18154	2.16346	2.70408
OsM2_B5with6_peak_16980	Chr12	18662336	18662620	6.06566	2.62193	4.23947
OsM2_B5with6_peak_16981	Chr12	18665153	18665347	6.86197	2.70931	4.89225
OsM2_B5with6_peak_16982	Chr12	18666486	18666903	5.36327	2.35646	3.66141
OsM2_B5with6_peak_16983	Chr12	18667276	18667539	10.7662	3.03007	8.13417
OsM2_B5with6_peak_16984	Chr12	18669287	18669482	10.1207	3.19855	7.59439
OsM2_B5with6_peak_16985	Chr12	18675255	18675449	2.74912	1.84295	1.5523
OsM2_B5with6_peak_16986	Chr12	18684145	18684360	7.97937	3.18557	5.8196
OsM2_B5with6_peak_16987	Chr12	18689562	18689756	8.76303	2.76658	6.46195
OsM2_B5with6_peak_16988	Chr12	18700814	18701060	5.15546	2.10156	3.50026
OsM2_B5with6_peak_16989	Chr12	18705297	18705534	5.24427	2.35854	3.56467
OsM2_B5with6_peak_16990	Chr12	18710368	18710586	8.49369	2.6152	6.24525
OsM2_B5with6_peak_16991	Chr12	18715916	18716178	5.45054	2.72892	3.73657
OsM2_B5with6_peak_16992	Chr12	18721004	18721291	16.32	4.77657	12.8538
OsM2_B5with6_peak_16993	Chr12	18721681	18722396	16.2159	4.74595	12.7582
OsM2_B5with6_peak_16994	Chr12	18723406	18723621	5.23422	2.42748	3.55812
OsM2_B5with6_peak_16995	Chr12	18737481	18737917	4.86232	2.17374	3.25391
OsM2_B5with6_peak_16996	Chr12	18739213	18739412	7.07477	2.64221	5.06937
OsM2_B5with6_peak_16997	Chr12	18758519	18758766	6.91927	2.5031	4.9384
OsM2_B5with6_peak_16998	Chr12	18763263	18763888	8.46343	2.63944	6.21969
OsM2_B5with6_peak_16999	Chr12	18783730	18784261	8.76303	2.76658	6.46195
OsM2_B5with6_peak_17000	Chr12	18785177	18786307	13.5144	3.45844	10.4592
OsM2_B5with6_peak_17001	Chr12	18786554	18787505	7.74122	2.58569	5.6178
OsM2_B5with6_peak_17002	Chr12	18797127	18797325	8.55277	3.29542	6.29012
OsM2_B5with6_peak_17003	Chr12	18830989	18831228	10.5377	3.6064	7.94482
OsM2_B5with6_peak_17004	Chr12	18845876	18846818	6.5435	2.48175	4.63176
OsM2_B5with6_peak_17005	Chr12	18856042	18856410	5.15546	2.10156	3.50026
OsM2_B5with6_peak_17006	Chr12	18865772	18866183	5.31942	2.31371	3.62615
OsM2_B5with6_peak_17007	Chr12	18870857	18871100	15.3588	4.4105	12.0262
OsM2_B5with6_peak_17008	Chr12	18874538	18874810	5.16227	2.48706	3.50385
OsM2_B5with6_peak_17009	Chr12	18881987	18882314	5.42705	2.61524	3.71676
OsM2_B5with6_peak_17010	Chr12	18884034	18884289	3.87525	2.2397	2.4502
OsM2_B5with6_peak_17011	Chr12	18889021	18889418	8.15005	3.1142	5.95539
OsM2_B5with6_peak_17012	Chr12	18889623	18889824	5.47433	2.45665	3.75539
OsM2_B5with6_peak_17013	Chr12	18895874	18896083	12.4785	4.18672	9.57732
OsM2_B5with6_peak_17014	Chr12	18901897	18902234	5.23	2.70905	3.55452
OsM2_B5with6_peak_17015	Chr12	18915463	18915677	17.2913	3.8605	13.6922
OsM2_B5with6_peak_17016	Chr12	18921526	18921786	2.58211	1.68535	1.41745
OsM2_B5with6_peak_17017	Chr12	18950142	18950365	6.2813	2.95533	4.41554
OsM2_B5with6_peak_17018	Chr12	18959391	18959592	3.14209	1.81469	1.86145
OsM2_B5with6_peak_17019	Chr12	18967591	18968016	10.9204	3.10219	8.2653
OsM2_B5with6_peak_17020	Chr12	18982214	18982513	5.31942	2.31371	3.62615
OsM2_B5with6_peak_17021	Chr12	18986373	18986600	13.5691	3.51867	10.5038
OsM2_B5with6_peak_17022	Chr12	18989252	18989446	3.47074	2.10443	2.12339
OsM2_B5with6_peak_17023	Chr12	19028058	19028277	12.646	3.52564	9.71748
OsM2_B5with6_peak_17024	Chr12	19035722	19036039	4.12385	2.042	2.66326
OsM2_B5with6_peak_17025	Chr12	19052236	19052441	3.47767	1.84539	2.12934
OsM2_B5with6_peak_17026	Chr12	19055772	19056300	5.36327	2.35646	3.66141
OsM2_B5with6_peak_17027	Chr12	19076377	19076741	9.89434	2.78955	7.40169
OsM2_B5with6_peak_17028	Chr12	19086908	19087125	10.0818	3.4769	7.56049
OsM2_B5with6_peak_17029	Chr12	19087344	19087880	8.57485	2.66154	6.30907
OsM2_B5with6_peak_17030	Chr12	19089427	19089652	6.01881	2.33343	4.19933
OsM2_B5with6_peak_17031	Chr12	19092620	19092851	3.10363	2.04523	1.83147
OsM2_B5with6_peak_17032	Chr12	19094892	19095143	5.73721	2.38601	3.97199
OsM2_B5with6_peak_17033	Chr12	19119020	19119512	5.09472	2.426	3.44821
OsM2_B5with6_peak_17034	Chr12	19126490	19126722	13.8796	4.433	10.7632
OsM2_B5with6_peak_17035	Chr12	19129829	19130241	5.36327	2.35646	3.66141
OsM2_B5with6_peak_17036	Chr12	19130830	19131090	7.10535	2.86968	5.09217
OsM2_B5with6_peak_17037	Chr12	19133038	19133478	2.97603	1.70039	1.73639
OsM2_B5with6_peak_17038	Chr12	19143449	19143643	8.5848	3.44789	6.31193
OsM2_B5with6_peak_17039	Chr12	19150738	19151096	8.57485	2.66154	6.30907
OsM2_B5with6_peak_17040	Chr12	19162096	19162336	9.44386	3.13434	7.02793
OsM2_B5with6_peak_17041	Chr12	19170706	19170910	9.19919	3.57103	6.82305
OsM2_B5with6_peak_17042	Chr12	19181215	19181506	20.6252	4.68157	16.6179
OsM2_B5with6_peak_17043	Chr12	19182133	19182533	8.37726	2.96492	6.14547
OsM2_B5with6_peak_17044	Chr12	19197123	19197334	3.68391	2.14063	2.30904
OsM2_B5with6_peak_17045	Chr12	19206094	19206327	5.68166	2.51417	3.92856
OsM2_B5with6_peak_17046	Chr12	19208601	19208796	7.64425	3.14573	5.53414
OsM2_B5with6_peak_17047	Chr12	19229064	19229339	9.4896	3.37464	7.06691
OsM2_B5with6_peak_17048	Chr12	19248942	19249303	7.23181	3.07893	5.20105
OsM2_B5with6_peak_17049	Chr12	19264080	19264470	5.08717	2.4238	3.44397
OsM2_B5with6_peak_17050	Chr12	19289736	19289938	12.7395	3.72461	9.79965
OsM2_B5with6_peak_17051	Chr12	19330664	19331732	5.25023	2.23961	3.56771
OsM2_B5with6_peak_17052	Chr12	19339292	19339486	6.2813	2.95533	4.41554
OsM2_B5with6_peak_17053	Chr12	19346835	19347029	9.1273	2.96458	6.76929
OsM2_B5with6_peak_17054	Chr12	19351415	19351625	4.33348	2.35202	2.82448
OsM2_B5with6_peak_17055	Chr12	19356114	19356316	7.9853	3.32475	5.8196
OsM2_B5with6_peak_17056	Chr12	19364791	19365116	3.52704	2.19695	2.16815
OsM2_B5with6_peak_17057	Chr12	19366542	19366940	4.98933	2.32372	3.35863
OsM2_B5with6_peak_17058	Chr12	19368944	19369193	14.7597	4.50865	11.5162
OsM2_B5with6_peak_17059	Chr12	19375035	19375303	5.47433	2.45665	3.75539
OsM2_B5with6_peak_17060	Chr12	19391944	19392278	5.74675	2.83219	3.97436
OsM2_B5with6_peak_17061	Chr12	19393197	19393391	11.1894	3.46014	8.48862
OsM2_B5with6_peak_17062	Chr12	19405306	19405615	4.93992	2.41984	3.32016
OsM2_B5with6_peak_17063	Chr12	19412392	19412607	8.00204	2.96511	5.82955
OsM2_B5with6_peak_17064	Chr12	19412831	19413048	5.73721	2.38601	3.97199
OsM2_B5with6_peak_17065	Chr12	19423902	19424096	7.62755	2.73654	5.51899
OsM2_B5with6_peak_17066	Chr12	19430602	19430993	4.82772	2.11713	3.22835
OsM2_B5with6_peak_17067	Chr12	19432891	19433353	10.9152	3.28525	8.26261
OsM2_B5with6_peak_17068	Chr12	19440772	19440966	9.44386	3.13434	7.02793
OsM2_B5with6_peak_17069	Chr12	19452125	19452319	11.3568	3.3365	8.63067
OsM2_B5with6_peak_17070	Chr12	19452445	19452646	12.7723	3.07565	9.82575
OsM2_B5with6_peak_17071	Chr12	19458459	19458664	8.29472	3.15595	6.07438
OsM2_B5with6_peak_17072	Chr12	19459509	19459943	6.21632	2.76107	4.36607
OsM2_B5with6_peak_17073	Chr12	19462645	19462898	9.5021	2.96444	7.07548
OsM2_B5with6_peak_17074	Chr12	19493047	19493465	8.49447	2.81983	6.24525
OsM2_B5with6_peak_17075	Chr12	19534437	19534804	5.92517	2.54136	4.12215
OsM2_B5with6_peak_17076	Chr12	19536611	19536937	10.8712	3.38113	8.22708
OsM2_B5with6_peak_17077	Chr12	19541880	19542102	6.10442	2.67837	4.27246
OsM2_B5with6_peak_17078	Chr12	19577782	19578101	9.74556	2.89832	7.28244
OsM2_B5with6_peak_17079	Chr12	19597039	19597296	10.5377	3.6064	7.94482
OsM2_B5with6_peak_17080	Chr12	19607895	19608366	6.8501	2.75036	4.88296
OsM2_B5with6_peak_17081	Chr12	19611741	19612166	8.00268	2.8705	5.82955
OsM2_B5with6_peak_17082	Chr12	19612317	19612642	9.26974	3.2523	6.88318
OsM2_B5with6_peak_17083	Chr12	19629730	19629939	7.2479	2.72436	5.21197
OsM2_B5with6_peak_17084	Chr12	19631754	19631979	7.9853	3.32475	5.8196
OsM2_B5with6_peak_17085	Chr12	19634172	19634390	9.19919	3.57103	6.82305
OsM2_B5with6_peak_17086	Chr12	19641126	19641438	5.24225	2.55654	3.56336
OsM2_B5with6_peak_17087	Chr12	19645031	19645236	4.91442	2.24141	3.29729
OsM2_B5with6_peak_17088	Chr12	19655735	19655963	5.31942	2.31371	3.62615
OsM2_B5with6_peak_17089	Chr12	19663515	19663954	10.0214	3.03674	7.51056
OsM2_B5with6_peak_17090	Chr12	19671996	19672272	5.54415	2.51585	3.81178
OsM2_B5with6_peak_17091	Chr12	19674075	19674271	10.7237	3.19263	8.09872
OsM2_B5with6_peak_17092	Chr12	19686972	19687246	11.3194	3.91541	8.59776
OsM2_B5with6_peak_17093	Chr12	19687878	19688297	7.74122	2.58569	5.6178
OsM2_B5with6_peak_17094	Chr12	19697406	19697791	4.16045	2.12842	2.68819
OsM2_B5with6_peak_17095	Chr12	19701061	19701255	6.16259	2.49123	4.32245
OsM2_B5with6_peak_17096	Chr12	19709858	19710155	13.1965	3.77378	10.1852
OsM2_B5with6_peak_17097	Chr12	19711256	19711537	5.73721	2.38601	3.97199
OsM2_B5with6_peak_17098	Chr12	19712307	19712521	11.6201	3.84466	8.85806
OsM2_B5with6_peak_17099	Chr12	19718923	19719199	3.42965	1.95219	2.10522
OsM2_B5with6_peak_17100	Chr12	19719703	19719914	10.2512	2.96419	7.70428
OsM2_B5with6_peak_17101	Chr12	19721311	19721608	10.9614	3.6563	8.30327
OsM2_B5with6_peak_17102	Chr12	19763157	19763450	2.90643	1.72435	1.68054
OsM2_B5with6_peak_17103	Chr12	19779959	19780248	6.83298	3.07847	4.86732
OsM2_B5with6_peak_17104	Chr12	19788395	19788646	6.59777	2.77402	4.6759
OsM2_B5with6_peak_17105	Chr12	19791180	19791467	3.8681	2.20009	2.444
OsM2_B5with6_peak_17106	Chr12	19794229	19794494	4.71446	2.3914	3.13954
OsM2_B5with6_peak_17107	Chr12	19819303	19819600	7.74381	3.05414	5.61886
OsM2_B5with6_peak_17108	Chr12	19850176	19850618	9.13871	3.33831	6.77758
OsM2_B5with6_peak_17109	Chr12	19850988	19851360	8.23918	2.88461	6.02869
OsM2_B5with6_peak_17110	Chr12	19859626	19859866	6.91927	2.5031	4.9384
OsM2_B5with6_peak_17111	Chr12	19862215	19862645	5.50591	2.13176	3.78216
OsM2_B5with6_peak_17112	Chr12	19862798	19863020	7.90839	2.68856	5.75783
OsM2_B5with6_peak_17113	Chr12	19866434	19866979	5.42705	2.61524	3.71676
OsM2_B5with6_peak_17114	Chr12	19877792	19878431	2.95224	1.70783	1.71407
OsM2_B5with6_peak_17115	Chr12	19885215	19885487	3.44102	2.03309	2.10778
OsM2_B5with6_peak_17116	Chr12	19890482	19890832	9.64903	3.0406	7.20109
OsM2_B5with6_peak_17117	Chr12	19893181	19893424	4.12385	2.042	2.66326
OsM2_B5with6_peak_17118	Chr12	19894735	19894959	9.19574	3.42202	6.82305
OsM2_B5with6_peak_17119	Chr12	19895504	19896076	5.73721	2.38601	3.97199
OsM2_B5with6_peak_17120	Chr12	19898018	19898645	9.5021	2.96444	7.07548
OsM2_B5with6_peak_17121	Chr12	19906248	19907014	12.4396	3.92461	9.5478
OsM2_B5with6_peak_17122	Chr12	19908058	19908544	4.94861	2.28045	3.32585
OsM2_B5with6_peak_17123	Chr12	19914695	19915143	12.5592	3.14546	9.64895
OsM2_B5with6_peak_17124	Chr12	19917728	19917931	13.5516	3.86165	10.4879
OsM2_B5with6_peak_17125	Chr12	19918839	19919185	6.0082	2.60571	4.19157
OsM2_B5with6_peak_17126	Chr12	19928718	19928939	8.1978	2.64876	5.99368
OsM2_B5with6_peak_17127	Chr12	19932411	19932732	5.16227	2.48706	3.50385
OsM2_B5with6_peak_17128	Chr12	19939602	19939796	4.78625	2.45649	3.19631
OsM2_B5with6_peak_17129	Chr12	19941405	19941609	4.84309	2.14423	3.2406
OsM2_B5with6_peak_17130	Chr12	19942538	19942732	4.3562	2.31896	2.84509
OsM2_B5with6_peak_17131	Chr12	19946842	19947121	7.35832	2.79549	5.3051
OsM2_B5with6_peak_17132	Chr12	19948022	19948643	5.7214	2.6588	3.96035
OsM2_B5with6_peak_17133	Chr12	19958223	19958629	7.36447	2.56897	5.30809
OsM2_B5with6_peak_17134	Chr12	19959587	19960073	5.92044	2.23684	4.12125
OsM2_B5with6_peak_17135	Chr12	19966289	19966553	20.8955	4.33821	16.8406
OsM2_B5with6_peak_17136	Chr12	19966998	19967393	5.73721	2.38601	3.97199
OsM2_B5with6_peak_17137	Chr12	19979999	19980340	6.87604	2.96588	4.89951
OsM2_B5with6_peak_17138	Chr12	19994023	19994258	13.173	4.30986	10.1682
OsM2_B5with6_peak_17139	Chr12	20003939	20004313	4.33348	2.35202	2.82448
OsM2_B5with6_peak_17140	Chr12	20015919	20016399	16.447	4.22304	12.9562
OsM2_B5with6_peak_17141	Chr12	20019174	20019622	3.35612	2.2165	2.04422
OsM2_B5with6_peak_17142	Chr12	20032590	20032787	6.61853	2.68757	4.69149
OsM2_B5with6_peak_17143	Chr12	20033192	20033578	4.18154	2.16346	2.70408
OsM2_B5with6_peak_17144	Chr12	20038704	20038939	6.29794	2.78608	4.42899
OsM2_B5with6_peak_17145	Chr12	20039131	20039659	4.94861	2.28045	3.32585
OsM2_B5with6_peak_17146	Chr12	20044679	20044908	15.1649	4.2758	11.8596
OsM2_B5with6_peak_17147	Chr12	20066656	20066856	10.4272	3.44362	7.85168
OsM2_B5with6_peak_17148	Chr12	20075543	20075755	10.0818	3.4769	7.56049
OsM2_B5with6_peak_17149	Chr12	20082159	20082353	7.47406	2.87265	5.39662
OsM2_B5with6_peak_17150	Chr12	20083534	20083808	4.91442	2.24141	3.29729
OsM2_B5with6_peak_17151	Chr12	20090408	20090638	7.744	2.85004	5.61886
OsM2_B5with6_peak_17152	Chr12	20097447	20097826	12.6733	3.84163	9.74008
OsM2_B5with6_peak_17153	Chr12	20105500	20105924	16.7244	4.15088	13.198
OsM2_B5with6_peak_17154	Chr12	20109134	20109330	11.3312	3.62114	8.60803
OsM2_B5with6_peak_17155	Chr12	20115999	20116374	3.77531	1.95504	2.38729
OsM2_B5with6_peak_17156	Chr12	20123026	20123244	7.2479	2.72436	5.21197
OsM2_B5with6_peak_17157	Chr12	20127850	20128241	8.90475	3.04963	6.58242
OsM2_B5with6_peak_17158	Chr12	20144619	20145052	18.4899	4.48851	14.7347
OsM2_B5with6_peak_17159	Chr12	20151027	20151239	6.23182	2.50849	4.37633
OsM2_B5with6_peak_17160	Chr12	20154000	20154270	5.47433	2.45665	3.75539
OsM2_B5with6_peak_17161	Chr12	20188240	20188519	5.47433	2.45665	3.75539
OsM2_B5with6_peak_17162	Chr12	20190859	20191107	4.46613	2.05664	2.93917
OsM2_B5with6_peak_17163	Chr12	20194373	20194744	13.173	4.30986	10.1682
OsM2_B5with6_peak_17164	Chr12	20199748	20199950	8.5848	3.44789	6.31193
OsM2_B5with6_peak_17165	Chr12	20223917	20224119	9.82797	3.69416	7.34786
OsM2_B5with6_peak_17166	Chr12	20249273	20249680	4.52256	2.1691	2.98005
OsM2_B5with6_peak_17167	Chr12	20250618	20250857	4.48675	2.10787	2.95239
OsM2_B5with6_peak_17168	Chr12	20252191	20252503	4.16045	2.12842	2.68819
OsM2_B5with6_peak_17169	Chr12	20258414	20258635	4.39543	2.41664	2.8798
OsM2_B5with6_peak_17170	Chr12	20260285	20260599	4.01015	2.37297	2.56734
OsM2_B5with6_peak_17171	Chr12	20262750	20262947	8.23918	2.88461	6.02869
OsM2_B5with6_peak_17172	Chr12	20265054	20265340	5.68315	2.64692	3.92923
OsM2_B5with6_peak_17173	Chr12	20276037	20276272	6.60981	2.53062	4.68452
OsM2_B5with6_peak_17174	Chr12	20290275	20290520	10.7761	3.41437	8.13949
OsM2_B5with6_peak_17175	Chr12	20291503	20291729	6.86755	2.71078	4.89411
OsM2_B5with6_peak_17176	Chr12	20292913	20293312	7.2479	2.72436	5.21197
OsM2_B5with6_peak_17177	Chr12	20294796	20294991	6.59715	2.77384	4.6759
OsM2_B5with6_peak_17178	Chr12	20301065	20301266	9.33098	3.39426	6.93257
OsM2_B5with6_peak_17179	Chr12	20301509	20301774	5.09472	2.426	3.44821
OsM2_B5with6_peak_17180	Chr12	20334590	20334931	8.74982	3.35553	6.4537
OsM2_B5with6_peak_17181	Chr12	20351342	20351606	3.8681	2.20009	2.444
OsM2_B5with6_peak_17182	Chr12	20352848	20353330	5.31942	2.31371	3.62615
OsM2_B5with6_peak_17183	Chr12	20353942	20354136	9.26974	3.2523	6.88318
OsM2_B5with6_peak_17184	Chr12	20363182	20363692	6.26225	2.82896	4.40444
OsM2_B5with6_peak_17185	Chr12	20367165	20367366	8.093	3.09781	5.90967
OsM2_B5with6_peak_17186	Chr12	20374871	20375387	8.10722	3.10189	5.92293
OsM2_B5with6_peak_17187	Chr12	20379917	20380318	11.2761	3.26864	8.564
OsM2_B5with6_peak_17188	Chr12	20401149	20401530	6.30543	2.5641	4.43312
OsM2_B5with6_peak_17189	Chr12	20404005	20404268	5.83395	2.74619	4.04749
OsM2_B5with6_peak_17190	Chr12	20460213	20460407	5.63358	1.68721	3.88685
OsM2_B5with6_peak_17191	Chr12	20497903	20498132	19.2579	2.09487	15.4057
OsM2_B5with6_peak_17192	Chr12	20498786	20499006	8.523	1.58089	6.26991
OsM2_B5with6_peak_17193	Chr12	20500305	20500568	12.4245	1.66933	9.53383
OsM2_B5with6_peak_17194	Chr12	20503417	20504290	21.9831	1.91161	17.8039
OsM2_B5with6_peak_17195	Chr12	20505074	20505349	5.37619	1.38269	3.67392
OsM2_B5with6_peak_17196	Chr12	20506453	20507079	10.4369	1.60285	7.86119
OsM2_B5with6_peak_17197	Chr12	20507343	20507916	18.6382	1.7784	14.8619
OsM2_B5with6_peak_17198	Chr12	20528855	20529261	14.8264	1.67573	11.5706
OsM2_B5with6_peak_17199	Chr12	20532298	20532512	22.5809	2.16582	18.3288
OsM2_B5with6_peak_17200	Chr12	20539867	20540144	10.197	1.59604	7.65794
OsM2_B5with6_peak_17201	Chr12	20618436	20618694	15.1335	1.87957	11.8302
OsM2_B5with6_peak_17202	Chr12	20619354	20619716	10.3406	1.59322	7.78603
OsM2_B5with6_peak_17203	Chr12	20620330	20620534	18.9953	2.00059	15.1761
OsM2_B5with6_peak_17204	Chr12	20620866	20621078	8.99011	1.57231	6.65503
OsM2_B5with6_peak_17205	Chr12	20623131	20623334	23.6693	2.21883	19.3058
OsM2_B5with6_peak_17206	Chr12	20628303	20628564	30.2905	2.10958	25.3717
OsM2_B5with6_peak_17207	Chr12	20638909	20639112	9.79694	1.60474	7.33033
OsM2_B5with6_peak_17208	Chr12	20639823	20640178	19.9062	2.08961	15.987
OsM2_B5with6_peak_17209	Chr12	20728489	20728999	9.39041	3.2852	6.98625
OsM2_B5with6_peak_17210	Chr12	20729872	20730149	7.91049	3.16445	5.75909
OsM2_B5with6_peak_17211	Chr12	20732950	20733177	11.6313	3.63493	8.8642
OsM2_B5with6_peak_17212	Chr12	20741394	20741641	6.15475	2.91173	4.31585
OsM2_B5with6_peak_17213	Chr12	20741908	20742162	4.24166	2.2463	2.75328
OsM2_B5with6_peak_17214	Chr12	20752783	20752983	12.3037	3.5579	9.4297
OsM2_B5with6_peak_17215	Chr12	20754449	20754675	8.70805	3.21466	6.41641
OsM2_B5with6_peak_17216	Chr12	20759068	20759272	6.50083	2.96622	4.59463
OsM2_B5with6_peak_17217	Chr12	20760027	20760248	7.24556	2.76622	5.21197
OsM2_B5with6_peak_17218	Chr12	20762042	20762301	5.39977	2.65703	3.69414
OsM2_B5with6_peak_17219	Chr12	20775951	20776210	4.16045	2.12842	2.68819
OsM2_B5with6_peak_17220	Chr12	20778813	20779295	9.17043	3.3475	6.80462
OsM2_B5with6_peak_17221	Chr12	20781439	20781755	10.6257	3.17066	8.01749
OsM2_B5with6_peak_17222	Chr12	20784880	20785096	6.84389	2.84553	4.87755
OsM2_B5with6_peak_17223	Chr12	20789813	20790046	5.24225	2.55654	3.56336
OsM2_B5with6_peak_17224	Chr12	20794895	20795160	3.09426	1.87989	1.82753
OsM2_B5with6_peak_17225	Chr12	20801378	20801582	6.86755	2.71078	4.89411
OsM2_B5with6_peak_17226	Chr12	20804494	20805303	3.77531	1.95504	2.38729
OsM2_B5with6_peak_17227	Chr12	20814265	20814671	4.39543	2.41664	2.8798
OsM2_B5with6_peak_17228	Chr12	20820460	20820725	6.34708	2.85603	4.4675
OsM2_B5with6_peak_17229	Chr12	20832922	20833435	13.2181	4.23236	10.2041
OsM2_B5with6_peak_17230	Chr12	20838531	20838788	16.8709	4.40018	13.3207
OsM2_B5with6_peak_17231	Chr12	20846992	20847190	8.92392	2.87669	6.59454
OsM2_B5with6_peak_17232	Chr12	20853995	20854296	6.0082	2.60571	4.19157
OsM2_B5with6_peak_17233	Chr12	20869451	20869653	13.2424	3.60577	10.2207
OsM2_B5with6_peak_17234	Chr12	20874225	20874594	7.48551	2.82866	5.40266
OsM2_B5with6_peak_17235	Chr12	20874773	20875022	9.17167	2.93222	6.80537
OsM2_B5with6_peak_17236	Chr12	20884146	20884512	6.72647	2.86333	4.78264
OsM2_B5with6_peak_17237	Chr12	20885234	20885432	6.83298	3.07847	4.86732
OsM2_B5with6_peak_17238	Chr12	20888853	20889137	6.30543	2.5641	4.43312
OsM2_B5with6_peak_17239	Chr12	20889294	20889491	5.6274	2.7904	3.88117
OsM2_B5with6_peak_17240	Chr12	20890509	20890718	6.48643	2.69556	4.58229
OsM2_B5with6_peak_17241	Chr12	20892970	20893164	9.64903	3.0406	7.20109
OsM2_B5with6_peak_17242	Chr12	20899277	20899478	7.2141	2.85026	5.18696
OsM2_B5with6_peak_17243	Chr12	20903256	20903775	7.18422	2.66874	5.16048
OsM2_B5with6_peak_17244	Chr12	20912986	20913432	8.49447	2.81983	6.24525
OsM2_B5with6_peak_17245	Chr12	20913991	20914195	12.2074	3.85992	9.35243
OsM2_B5with6_peak_17246	Chr12	20917915	20918149	3.44102	2.03309	2.10778
OsM2_B5with6_peak_17247	Chr12	20918420	20918709	5.51807	2.69634	3.79341
OsM2_B5with6_peak_17248	Chr12	20919106	20919300	6.19656	2.70546	4.35017
OsM2_B5with6_peak_17249	Chr12	20941779	20941979	4.45741	2.01316	2.93452
OsM2_B5with6_peak_17250	Chr12	20983291	20983516	6.55299	2.5171	4.63916
OsM2_B5with6_peak_17251	Chr12	20994372	20994566	8.37726	2.96492	6.14547
OsM2_B5with6_peak_17252	Chr12	21013343	21013568	3.77533	1.99919	2.38729
OsM2_B5with6_peak_17253	Chr12	21021749	21022120	11.9311	3.78368	9.11583
OsM2_B5with6_peak_17254	Chr12	21040445	21040683	4.54754	2.20443	2.99954
OsM2_B5with6_peak_17255	Chr12	21042298	21042551	10.198	3.32452	7.65794
OsM2_B5with6_peak_17256	Chr12	21043971	21044173	7.9853	3.32475	5.8196
OsM2_B5with6_peak_17257	Chr12	21050529	21050770	5.82074	2.43999	4.03869
OsM2_B5with6_peak_17258	Chr12	21060649	21060912	8.75235	2.96474	6.4537
OsM2_B5with6_peak_17259	Chr12	21074398	21074619	13.8829	4.09047	10.7632
OsM2_B5with6_peak_17260	Chr12	21080198	21080392	6.2813	2.95533	4.41554
OsM2_B5with6_peak_17261	Chr12	21082262	21082471	13.9137	4.34992	10.7909
OsM2_B5with6_peak_17262	Chr12	21082895	21083189	2.74004	1.86366	1.54679
OsM2_B5with6_peak_17263	Chr12	21097698	21097912	5.15324	2.62674	3.49876
OsM2_B5with6_peak_17264	Chr12	21139422	21139756	4.1192	1.95723	2.6614
OsM2_B5with6_peak_17265	Chr12	21152031	21152225	5.62576	2.58271	3.87999
OsM2_B5with6_peak_17266	Chr12	21166979	21167329	7.2948	2.52263	5.25153
OsM2_B5with6_peak_17267	Chr12	21173595	21173813	9.76914	3.27039	7.30391
OsM2_B5with6_peak_17268	Chr12	21200562	21201127	8.70805	3.21466	6.41641
OsM2_B5with6_peak_17269	Chr12	21201479	21201861	8.16151	3.06099	5.96267
OsM2_B5with6_peak_17270	Chr12	21214557	21214985	7.7342	2.35196	5.61586
OsM2_B5with6_peak_17271	Chr12	21218725	21218957	10.4707	3.8173	7.88447
OsM2_B5with6_peak_17272	Chr12	21228857	21229088	4.47477	2.08117	2.94306
OsM2_B5with6_peak_17273	Chr12	21238560	21238837	13.2424	3.60577	10.2207
OsM2_B5with6_peak_17274	Chr12	21239367	21239670	17.3325	4.9742	13.7238
OsM2_B5with6_peak_17275	Chr12	21243164	21243358	16.447	4.22304	12.9562
OsM2_B5with6_peak_17276	Chr12	21245579	21245773	8.37113	3.307	6.14328
OsM2_B5with6_peak_17277	Chr12	21247630	21247856	11.7963	4.06358	9.00008
OsM2_B5with6_peak_17278	Chr12	21248654	21248859	8.28659	2.70071	6.06817
OsM2_B5with6_peak_17279	Chr12	21253489	21253688	5.89062	2.82157	4.09607
OsM2_B5with6_peak_17280	Chr12	21257594	21257867	5.20097	2.17762	3.536
OsM2_B5with6_peak_17281	Chr12	21259536	21259793	3.77531	1.95504	2.38729
OsM2_B5with6_peak_17282	Chr12	21269876	21270508	7.36447	2.56897	5.30809
OsM2_B5with6_peak_17283	Chr12	21276145	21276339	5.23	2.70905	3.55452
OsM2_B5with6_peak_17284	Chr12	21296376	21296612	4.45027	2.34885	2.92932
OsM2_B5with6_peak_17285	Chr12	21303268	21303527	3.08735	1.90037	1.8256
OsM2_B5with6_peak_17286	Chr12	21307010	21307232	2.73088	1.91312	1.54553
OsM2_B5with6_peak_17287	Chr12	21318321	21318538	6.2813	2.95533	4.41554
OsM2_B5with6_peak_17288	Chr12	21327259	21327607	5.63924	2.73683	3.89183
OsM2_B5with6_peak_17289	Chr12	21330136	21330401	9.17043	3.3475	6.80462
OsM2_B5with6_peak_17290	Chr12	21340305	21340710	18.0682	4.32031	14.3625
OsM2_B5with6_peak_17291	Chr12	21368332	21368568	11.127	3.94044	8.43463
OsM2_B5with6_peak_17292	Chr12	21441328	21441709	6.42261	2.82446	4.53088
OsM2_B5with6_peak_17293	Chr12	21447099	21447333	6.38782	2.35909	4.50189
OsM2_B5with6_peak_17294	Chr12	21450606	21450806	9.928	3.50033	7.43236
OsM2_B5with6_peak_17295	Chr12	21456376	21456917	17.5042	4.1309	13.8783
OsM2_B5with6_peak_17296	Chr12	21460504	21460702	10.2988	3.29444	7.74628
OsM2_B5with6_peak_17297	Chr12	21470126	21470345	14.0482	4.39	10.9079
OsM2_B5with6_peak_17298	Chr12	21482644	21482852	7.40117	3.20161	5.33513
OsM2_B5with6_peak_17299	Chr12	21500369	21500873	6.30543	2.5641	4.43312
OsM2_B5with6_peak_17300	Chr12	21503744	21503948	3.79253	1.90131	2.38988
OsM2_B5with6_peak_17301	Chr12	21504081	21504335	3.78484	1.91782	2.38988
OsM2_B5with6_peak_17302	Chr12	21512348	21512708	4.7098	2.31436	3.13774
OsM2_B5with6_peak_17303	Chr12	21512996	21513271	4.66039	2.33615	3.09317
OsM2_B5with6_peak_17304	Chr12	21513491	21513840	5.0376	2.37193	3.39919
OsM2_B5with6_peak_17305	Chr12	21518141	21518372	4.8575	2.52649	3.25154
OsM2_B5with6_peak_17306	Chr12	21525086	21525295	7.9202	2.47876	5.76749
OsM2_B5with6_peak_17307	Chr12	21527007	21527282	4.71446	2.3914	3.13954
OsM2_B5with6_peak_17308	Chr12	21527531	21527843	11.2077	3.65517	8.50519
OsM2_B5with6_peak_17309	Chr12	21547189	21547426	10.3547	3.62496	7.79612
OsM2_B5with6_peak_17310	Chr12	21550156	21550390	19.6934	4.40705	15.7934
OsM2_B5with6_peak_17311	Chr12	21551339	21551594	9.40544	3.55946	6.99835
OsM2_B5with6_peak_17312	Chr12	21556903	21557144	5.47433	2.45665	3.75539
OsM2_B5with6_peak_17313	Chr12	21557299	21557508	6.36403	2.66164	4.48212
OsM2_B5with6_peak_17314	Chr12	21573981	21574571	5.47433	2.45665	3.75539
OsM2_B5with6_peak_17315	Chr12	21574864	21575476	3.46514	1.8597	2.12153
OsM2_B5with6_peak_17316	Chr12	21588044	21588238	6.57302	2.76687	4.65645
OsM2_B5with6_peak_17317	Chr12	21593783	21594009	30.3862	5.17031	25.4624
OsM2_B5with6_peak_17318	Chr12	21594138	21594348	6.93239	2.64562	4.95067
OsM2_B5with6_peak_17319	Chr12	21595002	21595220	9.26974	3.2523	6.88318
OsM2_B5with6_peak_17320	Chr12	21607670	21607866	5.69053	2.34387	3.93366
OsM2_B5with6_peak_17321	Chr12	21614178	21614550	5.57842	2.41218	3.84263
OsM2_B5with6_peak_17322	Chr12	21640691	21641440	6.11113	2.41281	4.27619
OsM2_B5with6_peak_17323	Chr12	21647968	21648162	7.62945	3.14108	5.52085
OsM2_B5with6_peak_17324	Chr12	21649726	21649950	10.4588	3.51603	7.88017
OsM2_B5with6_peak_17325	Chr12	21650107	21650532	8.87216	2.82644	6.55509
OsM2_B5with6_peak_17326	Chr12	21650749	21651158	12.6573	3.76903	9.72671
OsM2_B5with6_peak_17327	Chr12	21651849	21652043	7.62755	2.73654	5.51899
OsM2_B5with6_peak_17328	Chr12	21652631	21652825	4.82772	2.11713	3.22835
OsM2_B5with6_peak_17329	Chr12	21654984	21655306	11.127	3.94044	8.43463
OsM2_B5with6_peak_17330	Chr12	21660847	21661140	4.54754	2.20443	2.99954
OsM2_B5with6_peak_17331	Chr12	21691523	21692087	13.8482	3.68589	10.7414
OsM2_B5with6_peak_17332	Chr12	21712626	21713360	3.90509	2.24976	2.47439
OsM2_B5with6_peak_17333	Chr12	21761420	21761689	4.17711	2.10554	2.70283
OsM2_B5with6_peak_17334	Chr12	21761877	21762190	2.80602	1.77852	1.59422
OsM2_B5with6_peak_17335	Chr12	21796127	21796321	6.21632	2.76107	4.36607
OsM2_B5with6_peak_17336	Chr12	21808357	21808575	8.78547	3.06939	6.48115
OsM2_B5with6_peak_17337	Chr12	21833635	21833879	8.38506	2.7575	6.14999
OsM2_B5with6_peak_17338	Chr12	21834537	21834836	4.19602	2.16756	2.71733
OsM2_B5with6_peak_17339	Chr12	21835644	21835864	8.90475	3.04963	6.58242
OsM2_B5with6_peak_17340	Chr12	21838237	21838450	3.4949	2.1475	2.14243
OsM2_B5with6_peak_17341	Chr12	21842680	21842908	13.3481	4.27135	10.3115
OsM2_B5with6_peak_17342	Chr12	21851340	21851734	6.02103	2.86594	4.20113
OsM2_B5with6_peak_17343	Chr12	21853031	21853272	5.09472	2.426	3.44821
OsM2_B5with6_peak_17344	Chr12	21854371	21854579	3.46514	1.8597	2.12153
OsM2_B5with6_peak_17345	Chr12	21870768	21871154	2.97603	1.70039	1.73639
OsM2_B5with6_peak_17346	Chr12	21883726	21884021	6.10442	2.67837	4.27246
OsM2_B5with6_peak_17347	Chr12	21885958	21886222	7.9853	3.32475	5.8196
OsM2_B5with6_peak_17348	Chr12	21889615	21889941	5.36327	2.35646	3.66141
OsM2_B5with6_peak_17349	Chr12	21903222	21903483	5.92044	2.23684	4.12125
OsM2_B5with6_peak_17350	Chr12	21904735	21905033	3.79982	2.08333	2.39267
OsM2_B5with6_peak_17351	Chr12	21905634	21905901	21.6551	5.47366	17.5114
OsM2_B5with6_peak_17352	Chr12	21932259	21932488	8.23918	2.88461	6.02869
OsM2_B5with6_peak_17353	Chr12	21940222	21940424	7.94734	3.24165	5.79292
OsM2_B5with6_peak_17354	Chr12	21946848	21947098	10.2512	2.96419	7.70428
OsM2_B5with6_peak_17355	Chr12	21995012	21995414	4.57819	2.24359	3.02466
OsM2_B5with6_peak_17356	Chr12	22014940	22015378	3.37575	1.98601	2.06122
OsM2_B5with6_peak_17357	Chr12	22021350	22021577	5.64082	2.54363	3.89272
OsM2_B5with6_peak_17358	Chr12	22029192	22029424	11.9833	4.03406	9.15789
OsM2_B5with6_peak_17359	Chr12	22042764	22043328	8.81299	3.0765	6.50349
OsM2_B5with6_peak_17360	Chr12	22049989	22050226	14.2699	3.51581	11.096
OsM2_B5with6_peak_17361	Chr12	22051526	22051720	9.93618	3.37324	7.4404
OsM2_B5with6_peak_17362	Chr12	22079078	22079502	9.1273	2.96458	6.76929
OsM2_B5with6_peak_17363	Chr12	22082864	22083058	6.98735	2.55069	4.99318
OsM2_B5with6_peak_17364	Chr12	22083283	22083727	11.127	3.94044	8.43463
OsM2_B5with6_peak_17365	Chr12	22097889	22098344	5.83194	2.37763	4.04749
OsM2_B5with6_peak_17366	Chr12	22100851	22101054	6.0082	2.60571	4.19157
OsM2_B5with6_peak_17367	Chr12	22102015	22102265	5.00515	2.57637	3.37219
OsM2_B5with6_peak_17368	Chr12	22102426	22102620	4.35508	2.44991	2.84459
OsM2_B5with6_peak_17369	Chr12	22120092	22120286	9.74083	3.51512	7.28059
OsM2_B5with6_peak_17370	Chr12	22121319	22121513	5.16227	2.48706	3.50385
OsM2_B5with6_peak_17371	Chr12	22143256	22143452	4.16045	2.12842	2.68819
OsM2_B5with6_peak_17372	Chr12	22144567	22144761	3.35612	2.2165	2.04422
OsM2_B5with6_peak_17373	Chr12	22153823	22154037	2.46951	1.73528	1.3295
OsM2_B5with6_peak_17374	Chr12	22163793	22164445	12.5757	3.68393	9.65667
OsM2_B5with6_peak_17375	Chr12	22180348	22180873	11.0897	3.18135	8.40908
OsM2_B5with6_peak_17376	Chr12	22190399	22190743	11.0877	3.49387	8.40908
OsM2_B5with6_peak_17377	Chr12	22193464	22193746	8.9117	3.05137	6.58431
OsM2_B5with6_peak_17378	Chr12	22195575	22195840	10.0865	3.09516	7.56468
OsM2_B5with6_peak_17379	Chr12	22198091	22198405	11.8959	3.70469	9.08612
OsM2_B5with6_peak_17380	Chr12	22199814	22200149	10.7662	3.03007	8.13417
OsM2_B5with6_peak_17381	Chr12	22202808	22203121	7.9853	3.32475	5.8196
OsM2_B5with6_peak_17382	Chr12	22216627	22217585	9.9211	3.30998	7.42687
OsM2_B5with6_peak_17383	Chr12	22220226	22220646	4.39327	2.10956	2.87968
OsM2_B5with6_peak_17384	Chr12	22227773	22227972	11.4718	3.65886	8.72959
OsM2_B5with6_peak_17385	Chr12	22229776	22230125	10.9997	2.96399	8.33372
OsM2_B5with6_peak_17386	Chr12	22231166	22231568	3.77902	1.93567	2.38783
OsM2_B5with6_peak_17387	Chr12	22232946	22233205	11.4563	3.17112	8.71555
OsM2_B5with6_peak_17388	Chr12	22233924	22234255	4.91442	2.24141	3.29729
OsM2_B5with6_peak_17389	Chr12	22237643	22237936	5.54415	2.51585	3.81178
OsM2_B5with6_peak_17390	Chr12	22238588	22238999	4.95169	2.61027	3.32635
OsM2_B5with6_peak_17391	Chr12	22239670	22240356	10.4707	3.8173	7.88447
OsM2_B5with6_peak_17392	Chr12	22240530	22240776	7.40117	3.20161	5.33513
OsM2_B5with6_peak_17393	Chr12	22251376	22251609	7.4424	2.61962	5.36901
OsM2_B5with6_peak_17394	Chr12	22252327	22253552	8.38506	2.7575	6.14999
OsM2_B5with6_peak_17395	Chr12	22259073	22259282	8.37726	2.96492	6.14547
OsM2_B5with6_peak_17396	Chr12	22262575	22262769	5.18628	2.45279	3.5237
OsM2_B5with6_peak_17397	Chr12	22269245	22269585	4.73176	2.58591	3.14947
OsM2_B5with6_peak_17398	Chr12	22287255	22287578	20.4265	4.872	16.4371
OsM2_B5with6_peak_17399	Chr12	22288713	22288944	12.3654	3.22768	9.48468
OsM2_B5with6_peak_17400	Chr12	22289664	22289931	7.86058	2.67797	5.71887
OsM2_B5with6_peak_17401	Chr12	22291281	22291526	5.0534	2.27687	3.41307
OsM2_B5with6_peak_17402	Chr12	22293256	22293583	3.45412	1.87518	2.11242
OsM2_B5with6_peak_17403	Chr12	22293720	22293935	11.5352	3.18745	8.78199
OsM2_B5with6_peak_17404	Chr12	22295448	22295751	11.4138	3.20591	8.67904
OsM2_B5with6_peak_17405	Chr12	22295910	22296136	9.94851	2.97957	7.4517
OsM2_B5with6_peak_17406	Chr12	22297539	22297983	5.6154	2.27036	3.87361
OsM2_B5with6_peak_17407	Chr12	22298111	22298954	6.2817	2.26322	4.41554
OsM2_B5with6_peak_17408	Chr12	22312387	22312741	9.57437	3.11654	7.1397
OsM2_B5with6_peak_17409	Chr12	22325844	22326336	8.53173	3.35742	6.27485
OsM2_B5with6_peak_17410	Chr12	22327059	22327520	4.21258	2.20377	2.72853
OsM2_B5with6_peak_17411	Chr12	22330149	22330644	6.5435	2.48175	4.63176
OsM2_B5with6_peak_17412	Chr12	22335358	22335636	2.92902	1.7158	1.70062
OsM2_B5with6_peak_17413	Chr12	22338646	22339125	5.96753	2.63832	4.15819
OsM2_B5with6_peak_17414	Chr12	22342269	22342463	8.53296	3.05497	6.27485
OsM2_B5with6_peak_17415	Chr12	22351947	22352150	9.81227	3.125	7.34073
OsM2_B5with6_peak_17416	Chr12	22369705	22369950	8.7093	3.15665	6.41641
OsM2_B5with6_peak_17417	Chr12	22371030	22371227	5.79113	2.43248	4.01122
OsM2_B5with6_peak_17418	Chr12	22373335	22373595	6.16745	2.45832	4.32421
OsM2_B5with6_peak_17419	Chr12	22389107	22389364	2.73205	1.94297	1.54553
OsM2_B5with6_peak_17420	Chr12	22389803	22390092	4.25281	2.46278	2.75633
OsM2_B5with6_peak_17421	Chr12	22390451	22390729	7.051	3.08487	5.05015
OsM2_B5with6_peak_17422	Chr12	22392166	22392452	18.0486	4.97824	14.3506
OsM2_B5with6_peak_17423	Chr12	22400874	22401296	2.88455	1.73355	1.66099
OsM2_B5with6_peak_17424	Chr12	22406393	22406669	5.62576	2.46043	3.87999
OsM2_B5with6_peak_17425	Chr12	22410538	22410741	7.50218	2.78848	5.41715
OsM2_B5with6_peak_17426	Chr12	22417298	22417873	6.36012	2.70569	4.47923
OsM2_B5with6_peak_17427	Chr12	22427032	22427408	6.91927	2.5031	4.9384
OsM2_B5with6_peak_17428	Chr12	22431345	22431748	8.6163	2.88857	6.33822
OsM2_B5with6_peak_17429	Chr12	22439788	22440116	4.77941	2.45428	3.19001
OsM2_B5with6_peak_17430	Chr12	22448510	22448930	10.1214	2.90102	7.59439
OsM2_B5with6_peak_17431	Chr12	22482228	22482513	6.17595	2.74873	4.3317
OsM2_B5with6_peak_17432	Chr12	22483481	22483683	13.5434	3.32976	10.4806
OsM2_B5with6_peak_17433	Chr12	22507858	22508065	7.9853	3.32475	5.8196
OsM2_B5with6_peak_17434	Chr12	22514387	22514585	9.81227	3.125	7.34073
OsM2_B5with6_peak_17435	Chr12	22514765	22515134	5.10585	2.66482	3.45759
OsM2_B5with6_peak_17436	Chr12	22542369	22542563	9.26974	3.2523	6.88318
OsM2_B5with6_peak_17437	Chr12	22572695	22573346	4.61543	2.28722	3.05557
OsM2_B5with6_peak_17438	Chr12	22581459	22581726	6.93239	2.64562	4.95067
OsM2_B5with6_peak_17439	Chr12	22582050	22582382	8.7093	3.15665	6.41641
OsM2_B5with6_peak_17440	Chr12	22588817	22589042	11.3653	3.50423	8.6351
OsM2_B5with6_peak_17441	Chr12	22596561	22596755	4.11646	1.99616	2.66137
OsM2_B5with6_peak_17442	Chr12	22597866	22598198	4.46613	2.05664	2.93917
OsM2_B5with6_peak_17443	Chr12	22598375	22598828	12.5757	3.68393	9.65667
OsM2_B5with6_peak_17444	Chr12	22600668	22600950	20.6332	4.61036	16.6229
OsM2_B5with6_peak_17445	Chr12	22603190	22603429	6.23182	2.50849	4.37633
OsM2_B5with6_peak_17446	Chr12	22606061	22606501	3.4299	1.97639	2.10522
OsM2_B5with6_peak_17447	Chr12	22616856	22617050	4.73176	2.58591	3.14947
OsM2_B5with6_peak_17448	Chr12	22628768	22629343	10.5557	3.30376	7.95492
OsM2_B5with6_peak_17449	Chr12	22635611	22636149	9.99428	3.21905	7.48978
OsM2_B5with6_peak_17450	Chr12	22648092	22648522	12.1798	3.92828	9.33059
OsM2_B5with6_peak_17451	Chr12	22662306	22662528	9.44386	3.13434	7.02793
OsM2_B5with6_peak_17452	Chr12	22666295	22666527	6.55004	2.86391	4.63683
OsM2_B5with6_peak_17453	Chr12	22671655	22671974	5.62576	2.58271	3.87999
OsM2_B5with6_peak_17454	Chr12	22702825	22703083	6.21632	2.76107	4.36607
OsM2_B5with6_peak_17455	Chr12	22713070	22713335	8.69606	3.4094	6.40791
OsM2_B5with6_peak_17456	Chr12	22716280	22716505	13.1965	3.77378	10.1852
OsM2_B5with6_peak_17457	Chr12	22718481	22718720	15.8854	4.30622	12.4791
OsM2_B5with6_peak_17458	Chr12	22730411	22730674	5.74675	2.83219	3.97436
OsM2_B5with6_peak_17459	Chr12	22742579	22742773	9.12482	3.27183	6.76929
OsM2_B5with6_peak_17460	Chr12	22743900	22744148	3.79982	2.08333	2.39267
OsM2_B5with6_peak_17461	Chr12	22755883	22756111	6.68398	2.85053	4.74847
OsM2_B5with6_peak_17462	Chr12	22758038	22758264	11.7963	4.06358	9.00008
OsM2_B5with6_peak_17463	Chr12	22772541	22773125	10.9793	3.66133	8.31857
OsM2_B5with6_peak_17464	Chr12	22785588	22785790	11.4232	3.71477	8.68649
OsM2_B5with6_peak_17465	Chr12	22795702	22796174	5.0376	2.37193	3.39919
OsM2_B5with6_peak_17466	Chr12	22848652	22849191	10.6863	3.57916	8.06736
OsM2_B5with6_peak_17467	Chr12	22850123	22850457	2.63218	1.67047	1.46161
OsM2_B5with6_peak_17468	Chr12	22857386	22857592	9.35512	3.21804	6.95503
OsM2_B5with6_peak_17469	Chr12	22859884	22860134	5.56014	2.20839	3.8263
OsM2_B5with6_peak_17470	Chr12	22862848	22863042	6.98924	2.74295	4.9942
OsM2_B5with6_peak_17471	Chr12	22876240	22876514	8.77725	3.01769	6.47461
OsM2_B5with6_peak_17472	Chr12	22884243	22884655	9.82797	3.69416	7.34786
OsM2_B5with6_peak_17473	Chr12	22893911	22894329	11.0086	3.82051	8.34168
OsM2_B5with6_peak_17474	Chr12	22897272	22897674	4.73176	2.58591	3.14947
OsM2_B5with6_peak_17475	Chr12	22901928	22902219	5.17142	2.58176	3.51133
OsM2_B5with6_peak_17476	Chr12	22922072	22922629	11.3653	3.50423	8.6351
OsM2_B5with6_peak_17477	Chr12	22936141	22936369	5.20097	2.17762	3.536
OsM2_B5with6_peak_17478	Chr12	22940103	22940355	13.4749	3.35942	10.4253
OsM2_B5with6_peak_17479	Chr12	22943347	22943550	12.0349	3.6748	9.20198
OsM2_B5with6_peak_17480	Chr12	22950706	22951064	15.0998	4.51515	11.8091
OsM2_B5with6_peak_17481	Chr12	22951721	22952059	9.56146	3.46196	7.12947
OsM2_B5with6_peak_17482	Chr12	22967394	22968460	5.73721	2.38601	3.97199
OsM2_B5with6_peak_17483	Chr12	22969696	22969910	7.9853	3.32475	5.8196
OsM2_B5with6_peak_17484	Chr12	22972136	22972506	4.88103	1.86564	3.272
OsM2_B5with6_peak_17485	Chr12	22975951	22976258	13.5199	3.9219	10.4592
OsM2_B5with6_peak_17486	Chr12	22976780	22977135	4.16045	2.12842	2.68819
OsM2_B5with6_peak_17487	Chr12	23000209	23000403	7.9853	3.32475	5.8196
OsM2_B5with6_peak_17488	Chr12	23004116	23004342	12.0592	3.44551	9.21986
OsM2_B5with6_peak_17489	Chr12	23010521	23010716	4.93184	2.21735	3.31291
OsM2_B5with6_peak_17490	Chr12	23016262	23016463	4.1322	2.06812	2.66817
OsM2_B5with6_peak_17491	Chr12	23017357	23017656	9.22884	3.432	6.85046
OsM2_B5with6_peak_17492	Chr12	23021516	23021775	4.66039	2.33615	3.09317
OsM2_B5with6_peak_17493	Chr12	23041501	23041882	4.77941	2.45428	3.19001
OsM2_B5with6_peak_17494	Chr12	23052812	23053075	8.91008	3.27237	6.58332
OsM2_B5with6_peak_17495	Chr12	23071099	23071520	5.74675	2.83219	3.97436
OsM2_B5with6_peak_17496	Chr12	23081221	23081491	6.34708	2.85603	4.4675
OsM2_B5with6_peak_17497	Chr12	23095530	23095734	8.16151	3.06099	5.96267
OsM2_B5with6_peak_17498	Chr12	23099088	23099412	3.47767	1.84539	2.12934
OsM2_B5with6_peak_17499	Chr12	23100282	23100476	4.24166	2.2463	2.75328
OsM2_B5with6_peak_17500	Chr12	23102065	23102261	10.0265	3.46136	7.51468
OsM2_B5with6_peak_17501	Chr12	23102501	23103056	6.71134	2.75832	4.77199
OsM2_B5with6_peak_17502	Chr12	23105529	23105747	8.23918	2.88461	6.02869
OsM2_B5with6_peak_17503	Chr12	23119975	23120284	10.4272	3.44362	7.85168
OsM2_B5with6_peak_17504	Chr12	23122199	23122549	17.8764	4.83329	14.1967
OsM2_B5with6_peak_17505	Chr12	23122901	23123259	2.74004	1.86366	1.54679
OsM2_B5with6_peak_17506	Chr12	23129497	23129703	7.74122	2.58569	5.6178
OsM2_B5with6_peak_17507	Chr12	23135510	23135731	5.14115	2.48065	3.48864
OsM2_B5with6_peak_17508	Chr12	23136667	23137243	7.35832	2.79549	5.3051
OsM2_B5with6_peak_17509	Chr12	23140282	23140483	13.8796	4.433	10.7632
OsM2_B5with6_peak_17510	Chr12	23149762	23149970	3.79396	2.33964	2.38988
OsM2_B5with6_peak_17511	Chr12	23164308	23164699	9.20884	3.17954	6.8317
OsM2_B5with6_peak_17512	Chr12	23171710	23171914	7.88504	3.09564	5.73824
OsM2_B5with6_peak_17513	Chr12	23178580	23178809	7.6803	3.22418	5.56667
OsM2_B5with6_peak_17514	Chr12	23182619	23182825	11.6067	3.76594	8.8481
OsM2_B5with6_peak_17515	Chr12	23183604	23184102	8.5848	3.44789	6.31193
OsM2_B5with6_peak_17516	Chr12	23184938	23185173	8.53296	3.05497	6.27485
OsM2_B5with6_peak_17517	Chr12	23192992	23193220	6.80496	2.41958	4.85046
OsM2_B5with6_peak_17518	Chr12	23200239	23200649	5.33723	2.63634	3.63997
OsM2_B5with6_peak_17519	Chr12	23204864	23205621	6.36403	2.66164	4.48212
OsM2_B5with6_peak_17520	Chr12	23236094	23236315	11.128	3.38848	8.43463
OsM2_B5with6_peak_17521	Chr12	23249704	23250081	8.00204	2.96511	5.82955
OsM2_B5with6_peak_17522	Chr12	23263948	23264425	13.6896	4.28361	10.6056
OsM2_B5with6_peak_17523	Chr12	23275102	23275390	3.79982	2.08333	2.39267
OsM2_B5with6_peak_17524	Chr12	23283897	23284403	9.44386	3.13434	7.02793
OsM2_B5with6_peak_17525	Chr12	23295387	23295707	17.5093	4.73322	13.8816
OsM2_B5with6_peak_17526	Chr12	23298758	23299103	5.9998	2.60334	4.18674
OsM2_B5with6_peak_17527	Chr12	23306112	23306519	11.9201	3.93216	9.1089
OsM2_B5with6_peak_17528	Chr12	23311523	23311717	7.4203	3.07573	5.35067
OsM2_B5with6_peak_17529	Chr12	23329895	23330217	8.95153	2.67332	6.61919
OsM2_B5with6_peak_17530	Chr12	23338155	23338846	2.80602	1.77852	1.59422
OsM2_B5with6_peak_17531	Chr12	23341534	23341933	9.19919	3.57103	6.82305
OsM2_B5with6_peak_17532	Chr12	23344650	23344844	6.16135	2.7969	4.32174
OsM2_B5with6_peak_17533	Chr12	23349226	23349704	9.06478	3.38269	6.71806
OsM2_B5with6_peak_17534	Chr12	23349915	23350186	8.3436	3.17011	6.11768
OsM2_B5with6_peak_17535	Chr12	23350342	23350596	7.40117	3.20161	5.33513
OsM2_B5with6_peak_17536	Chr12	23351253	23351602	3.09426	1.87989	1.82753
OsM2_B5with6_peak_17537	Chr12	23352283	23352563	4.53984	1.85693	2.99571
OsM2_B5with6_peak_17538	Chr12	23359188	23359675	5.13981	2.05945	3.48808
OsM2_B5with6_peak_17539	Chr12	23376386	23377093	8.28659	2.70071	6.06817
OsM2_B5with6_peak_17540	Chr12	23377323	23377909	7.14531	2.40824	5.128
OsM2_B5with6_peak_17541	Chr12	23388820	23389100	11.127	3.94044	8.43463
OsM2_B5with6_peak_17542	Chr12	23401096	23401410	4.50251	2.13706	2.96441
OsM2_B5with6_peak_17543	Chr12	23402633	23403074	8.00828	3.07354	5.83143
OsM2_B5with6_peak_17544	Chr12	23420073	23420595	9.83337	3.54271	7.35231
OsM2_B5with6_peak_17545	Chr12	23423001	23423241	6.08088	2.67147	4.25269
OsM2_B5with6_peak_17546	Chr12	23435836	23436242	10.6289	3.56317	8.01939
OsM2_B5with6_peak_17547	Chr12	23442179	23442491	28.27	5.66067	23.4905
OsM2_B5with6_peak_17548	Chr12	23448022	23448236	6.11113	2.41281	4.27619
OsM2_B5with6_peak_17549	Chr12	23468674	23469064	4.93184	2.21735	3.31291
OsM2_B5with6_peak_17550	Chr12	23474309	23474764	4.65326	2.33403	3.08969
OsM2_B5with6_peak_17551	Chr12	23484986	23485333	5.7214	2.6588	3.96035
OsM2_B5with6_peak_17552	Chr12	23491643	23492064	7.52967	2.67523	5.43973
OsM2_B5with6_peak_17553	Chr12	23493699	23493902	8.21626	3.3279	6.01036
OsM2_B5with6_peak_17554	Chr12	23504155	23504430	6.14323	2.60087	4.30563
OsM2_B5with6_peak_17555	Chr12	23513051	23513261	10.3585	3.20513	7.79612
OsM2_B5with6_peak_17556	Chr12	23515601	23515818	13.6899	3.44687	10.6056
OsM2_B5with6_peak_17557	Chr12	23516663	23516857	6.06186	2.37136	4.23633
OsM2_B5with6_peak_17558	Chr12	23517990	23518193	7.051	3.08487	5.05015
OsM2_B5with6_peak_17559	Chr12	23520374	23520569	6.50083	2.96622	4.59463
OsM2_B5with6_peak_17560	Chr12	23520896	23521169	4.25281	2.46278	2.75633
OsM2_B5with6_peak_17561	Chr12	23525720	23526056	4.47477	2.08117	2.94306
OsM2_B5with6_peak_17562	Chr12	23530337	23530531	7.27525	3.09287	5.23466
OsM2_B5with6_peak_17563	Chr12	23532794	23533016	7.91751	2.7657	5.76539
OsM2_B5with6_peak_17564	Chr12	23539051	23539525	9.73756	3.20774	7.27998
OsM2_B5with6_peak_17565	Chr12	23555123	23555544	9.2768	3.04487	6.88651
OsM2_B5with6_peak_17566	Chr12	23555879	23556306	9.74083	3.51512	7.28059
OsM2_B5with6_peak_17567	Chr12	23572079	23572325	12.4785	4.18672	9.57732
OsM2_B5with6_peak_17568	Chr12	23572795	23573150	13.1184	3.37794	10.1235
OsM2_B5with6_peak_17569	Chr12	23593160	23593438	16.5429	4.64981	13.0441
OsM2_B5with6_peak_17570	Chr12	23593631	23593906	3.31696	2.12141	2.01371
OsM2_B5with6_peak_17571	Chr12	23600434	23600628	6.96562	3.0567	4.9793
OsM2_B5with6_peak_17572	Chr12	23604794	23605129	14.5043	4.43317	11.299
OsM2_B5with6_peak_17573	Chr12	23612894	23613506	10.2512	2.96419	7.70428
OsM2_B5with6_peak_17574	Chr12	23614307	23614661	10.9204	3.10219	8.2653
OsM2_B5with6_peak_17575	Chr12	23614967	23615313	4.84825	2.47651	3.24513
OsM2_B5with6_peak_17576	Chr12	23617147	23617468	6.06186	2.37136	4.23633
OsM2_B5with6_peak_17577	Chr12	23628752	23629016	6.48643	2.69556	4.58229
OsM2_B5with6_peak_17578	Chr12	23634431	23634659	16.6323	4.49951	13.1206
OsM2_B5with6_peak_17579	Chr12	23634831	23635056	8.42933	3.39701	6.18734
OsM2_B5with6_peak_17580	Chr12	23635185	23635638	4.45055	2.43561	2.92932
OsM2_B5with6_peak_17581	Chr12	23657259	23657562	6.83298	3.07847	4.86732
OsM2_B5with6_peak_17582	Chr12	23661924	23662273	27.7412	6.01761	22.9988
OsM2_B5with6_peak_17583	Chr12	23664034	23664397	5.65018	2.30548	3.89989
OsM2_B5with6_peak_17584	Chr12	23667989	23668307	5.6154	2.27036	3.87361
OsM2_B5with6_peak_17585	Chr12	23670063	23670376	4.86232	2.17374	3.25391
OsM2_B5with6_peak_17586	Chr12	23674400	23674811	15.1118	4.42839	11.8176
OsM2_B5with6_peak_17587	Chr12	23685782	23686115	2.84841	1.62771	1.63083
OsM2_B5with6_peak_17588	Chr12	23690373	23690997	5.79876	2.68289	4.01788
OsM2_B5with6_peak_17589	Chr12	23700815	23701140	6.38971	2.62607	4.50189
OsM2_B5with6_peak_17590	Chr12	23701478	23701712	9.19919	3.57103	6.82305
OsM2_B5with6_peak_17591	Chr12	23702424	23702690	29.2479	6.77263	24.3914
OsM2_B5with6_peak_17592	Chr12	23703456	23703654	13.9764	4.19535	10.8452
OsM2_B5with6_peak_17593	Chr12	23712293	23712718	8.6163	2.88857	6.33822
OsM2_B5with6_peak_17594	Chr12	23718824	23719121	4.33348	2.35202	2.82448
OsM2_B5with6_peak_17595	Chr12	23719295	23719689	6.2813	2.95533	4.41554
OsM2_B5with6_peak_17596	Chr12	23730185	23730381	3.45412	1.87518	2.11242
OsM2_B5with6_peak_17597	Chr12	23734291	23734869	7.17665	2.44086	5.1537
OsM2_B5with6_peak_17598	Chr12	23736083	23736791	8.85906	3.25775	6.54623
OsM2_B5with6_peak_17599	Chr12	23737271	23737470	10.7237	3.19263	8.09872
OsM2_B5with6_peak_17600	Chr12	23765133	23765462	9.2768	3.04487	6.88651
OsM2_B5with6_peak_17601	Chr12	23767381	23767703	5.24225	2.55654	3.56336
OsM2_B5with6_peak_17602	Chr12	23769838	23770078	4.10049	2.3593	2.65019
OsM2_B5with6_peak_17603	Chr12	23777577	23778090	6.68501	2.58451	4.74847
OsM2_B5with6_peak_17604	Chr12	23779324	23779524	9.64903	3.0406	7.20109
OsM2_B5with6_peak_17605	Chr12	23787698	23787981	3.11468	1.84439	1.84011
OsM2_B5with6_peak_17606	Chr12	23796819	23797047	6.48643	2.69556	4.58229
OsM2_B5with6_peak_17607	Chr12	23797657	23797964	6.98735	2.55069	4.99318
OsM2_B5with6_peak_17608	Chr12	23829268	23829624	7.48374	2.87526	5.40162
OsM2_B5with6_peak_17609	Chr12	23835200	23835417	13.9245	3.54287	10.7986
OsM2_B5with6_peak_17610	Chr12	23851788	23852083	6.2813	2.95533	4.41554
OsM2_B5with6_peak_17611	Chr12	23860003	23860254	6.83298	3.07847	4.86732
OsM2_B5with6_peak_17612	Chr12	23878255	23878467	7.26848	2.72953	5.22809
OsM2_B5with6_peak_17613	Chr12	23884539	23884744	13.6078	4.1742	10.5356
OsM2_B5with6_peak_17614	Chr12	23886385	23886699	6.16745	2.45832	4.32421
OsM2_B5with6_peak_17615	Chr12	23888186	23888594	7.94734	3.24165	5.79292
OsM2_B5with6_peak_17616	Chr12	23893114	23893389	2.53452	1.70277	1.38343
OsM2_B5with6_peak_17617	Chr12	23913893	23914148	6.49873	2.848	4.59431
OsM2_B5with6_peak_17618	Chr12	23916936	23917245	3.52443	2.08941	2.16782
OsM2_B5with6_peak_17619	Chr12	23918980	23919182	13.7077	3.77155	10.6214
OsM2_B5with6_peak_17620	Chr12	23922818	23923042	13.9069	3.88307	10.7849
OsM2_B5with6_peak_17621	Chr12	23925764	23925958	6.75714	2.38274	4.81013
OsM2_B5with6_peak_17622	Chr12	23928178	23928602	4.80074	2.04767	3.20791
OsM2_B5with6_peak_17623	Chr12	23935263	23935460	6.23182	2.50849	4.37633
OsM2_B5with6_peak_17624	Chr12	23941272	23941527	4.77941	2.45428	3.19001
OsM2_B5with6_peak_17625	Chr12	23951575	23951839	5.92517	2.54136	4.12215
OsM2_B5with6_peak_17626	Chr12	23955823	23956028	8.90107	3.15282	6.58242
OsM2_B5with6_peak_17627	Chr12	23959757	23960300	6.77039	2.64423	4.8191
OsM2_B5with6_peak_17628	Chr12	23981336	23981794	3.47181	1.78293	2.12446
OsM2_B5with6_peak_17629	Chr12	23983214	23983488	16.6654	3.95278	13.1483
OsM2_B5with6_peak_17630	Chr12	23992407	23992644	15.4936	3.93668	12.1389
OsM2_B5with6_peak_17631	Chr12	23993501	23993941	6.11113	2.41281	4.27619
OsM2_B5with6_peak_17632	Chr12	23995614	23995941	5.74675	2.83219	3.97436
OsM2_B5with6_peak_17633	Chr12	24001043	24001391	9.06478	3.38269	6.71806
OsM2_B5with6_peak_17634	Chr12	24003325	24003556	8.90421	3.33477	6.58242
OsM2_B5with6_peak_17635	Chr12	24026103	24026418	5.6154	2.27036	3.87361
OsM2_B5with6_peak_17636	Chr12	24031278	24031535	9.19919	3.57103	6.82305
OsM2_B5with6_peak_17637	Chr12	24037667	24037866	10.6863	3.57916	8.06736
OsM2_B5with6_peak_17638	Chr12	24039098	24039317	8.00658	2.74753	5.83058
OsM2_B5with6_peak_17639	Chr12	24040298	24040625	12.8797	3.82624	9.92107
OsM2_B5with6_peak_17640	Chr12	24042105	24042347	5.92517	2.54136	4.12215
OsM2_B5with6_peak_17641	Chr12	24054003	24054379	7.9853	3.32475	5.8196
OsM2_B5with6_peak_17642	Chr12	24065928	24066172	24.3649	5.21141	19.9317
OsM2_B5with6_peak_17643	Chr12	24066375	24066654	7.74381	3.05414	5.61886
OsM2_B5with6_peak_17644	Chr12	24067287	24067481	4.91442	2.24141	3.29729
OsM2_B5with6_peak_17645	Chr12	24070855	24071102	15.3277	4.67927	11.9983
OsM2_B5with6_peak_17646	Chr12	24071451	24071877	15.4063	3.80075	12.0667
OsM2_B5with6_peak_17647	Chr12	24072296	24072699	10.4707	3.8173	7.88447
OsM2_B5with6_peak_17648	Chr12	24087835	24088490	12.3037	3.5579	9.4297
OsM2_B5with6_peak_17649	Chr12	24088653	24088933	6.0082	2.60571	4.19157
OsM2_B5with6_peak_17650	Chr12	24099893	24100196	6.54943	2.92104	4.63683
OsM2_B5with6_peak_17651	Chr12	24112178	24112394	13.6078	4.1742	10.5356
OsM2_B5with6_peak_17652	Chr12	24115512	24115720	9.19919	3.57103	6.82305
OsM2_B5with6_peak_17653	Chr12	24117204	24117531	5.85334	2.48397	4.06295
OsM2_B5with6_peak_17654	Chr12	24117946	24118167	9.74556	2.89832	7.28244
OsM2_B5with6_peak_17655	Chr12	24137725	24138176	13.8796	4.433	10.7632
OsM2_B5with6_peak_17656	Chr12	24142505	24142775	4.33348	2.35202	2.82448
OsM2_B5with6_peak_17657	Chr12	24145978	24146496	6.03411	2.36504	4.21321
OsM2_B5with6_peak_17658	Chr12	24155105	24155579	5.45935	2.57781	3.74436
OsM2_B5with6_peak_17659	Chr12	24156018	24156448	7.10535	2.86968	5.09217
OsM2_B5with6_peak_17660	Chr12	24160991	24161234	11.6313	3.63493	8.8642
OsM2_B5with6_peak_17661	Chr12	24165249	24165843	8.13779	3.00145	5.94457
OsM2_B5with6_peak_17662	Chr12	24168355	24169028	6.73324	2.7186	4.78858
OsM2_B5with6_peak_17663	Chr12	24170704	24171042	5.61499	2.6258	3.87361
OsM2_B5with6_peak_17664	Chr12	24171877	24172236	5.28201	2.27494	3.5955
OsM2_B5with6_peak_17665	Chr12	24177276	24177709	7.64425	3.14573	5.53414
OsM2_B5with6_peak_17666	Chr12	24177888	24178177	2.6845	1.78106	1.50828
OsM2_B5with6_peak_17667	Chr12	24185548	24185905	5.23	2.70905	3.55452
OsM2_B5with6_peak_17668	Chr12	24191203	24191611	11.9311	3.78368	9.11583
OsM2_B5with6_peak_17669	Chr12	24203646	24203856	6.10442	2.67837	4.27246
OsM2_B5with6_peak_17670	Chr12	24219930	24220354	7.07477	2.64221	5.06937
OsM2_B5with6_peak_17671	Chr12	24241935	24242215	12.3787	3.98555	9.49662
OsM2_B5with6_peak_17672	Chr12	24247223	24247542	13.8796	4.433	10.7632
OsM2_B5with6_peak_17673	Chr12	24274978	24275490	25.5794	6.1134	21.0355
OsM2_B5with6_peak_17674	Chr12	24275818	24276026	10.5377	3.6064	7.94482
OsM2_B5with6_peak_17675	Chr12	24290496	24290690	10.7639	3.41127	8.13388
OsM2_B5with6_peak_17676	Chr12	24310730	24310929	9.57879	3.16796	7.14404
OsM2_B5with6_peak_17677	Chr12	24324410	24324604	12.9159	3.29355	9.94845
OsM2_B5with6_peak_17678	Chr12	24341791	24342001	4.46045	2.03405	2.93587
OsM2_B5with6_peak_17679	Chr12	24342657	24343045	5.79113	2.43248	4.01122
OsM2_B5with6_peak_17680	Chr12	24390168	24390396	7.35832	2.79549	5.3051
OsM2_B5with6_peak_17681	Chr12	24392357	24392594	13.395	4.0353	10.354
OsM2_B5with6_peak_17682	Chr12	24400191	24400499	4.16045	2.12842	2.68819
OsM2_B5with6_peak_17683	Chr12	24420750	24420944	3.6371	2.1968	2.26686
OsM2_B5with6_peak_17684	Chr12	24426998	24427321	3.10363	2.04523	1.83147
OsM2_B5with6_peak_17685	Chr12	24428640	24429234	5.6274	2.7904	3.88117
OsM2_B5with6_peak_17686	Chr12	24449146	24449340	3.8681	2.20009	2.444
OsM2_B5with6_peak_17687	Chr12	24454912	24455116	8.91008	3.27237	6.58332
OsM2_B5with6_peak_17688	Chr12	24458655	24459019	10.4135	3.26917	7.84192
OsM2_B5with6_peak_17689	Chr12	24461158	24461465	5.82707	2.51474	4.04338
OsM2_B5with6_peak_17690	Chr12	24462147	24462387	6.77039	2.64423	4.8191
OsM2_B5with6_peak_17691	Chr12	24476511	24476765	11.6877	3.58582	8.91084
OsM2_B5with6_peak_17692	Chr12	24477129	24477437	12.5766	3.56511	9.65667
OsM2_B5with6_peak_17693	Chr12	24478679	24479204	14.6208	4.46749	11.3906
OsM2_B5with6_peak_17694	Chr12	24485365	24485559	6.34773	2.32463	4.4675
OsM2_B5with6_peak_17695	Chr12	24491988	24492203	6.25905	2.44756	4.40134
OsM2_B5with6_peak_17696	Chr12	24493993	24494227	9.928	3.50033	7.43236
OsM2_B5with6_peak_17697	Chr12	24495221	24495489	5.25023	2.23961	3.56771
OsM2_B5with6_peak_17698	Chr12	24507290	24507484	3.35612	2.2165	2.04422
OsM2_B5with6_peak_17699	Chr12	24519269	24519991	5.28952	2.22244	3.60074
OsM2_B5with6_peak_17700	Chr12	24522940	24523346	5.56014	2.20839	3.8263
OsM2_B5with6_peak_17701	Chr12	24526706	24526902	7.9853	3.32475	5.8196
OsM2_B5with6_peak_17702	Chr12	24567604	24567831	15.5881	4.47388	12.2202
OsM2_B5with6_peak_17703	Chr12	24585354	24585654	7.47925	3.03368	5.40086
OsM2_B5with6_peak_17704	Chr12	24595223	24595526	12.4785	4.18672	9.57732
OsM2_B5with6_peak_17705	Chr12	24595866	24596184	11.6201	3.84466	8.85806
OsM2_B5with6_peak_17706	Chr12	24602794	24602988	12.5068	3.86858	9.60257
OsM2_B5with6_peak_17707	Chr12	24603614	24603917	9.39651	3.48277	6.99164
OsM2_B5with6_peak_17708	Chr12	24604643	24604879	7.04497	2.56382	5.04602
OsM2_B5with6_peak_17709	Chr12	24612496	24612706	5.79113	2.43248	4.01122
OsM2_B5with6_peak_17710	Chr12	24613061	24613302	4.98933	2.32372	3.35863
OsM2_B5with6_peak_17711	Chr12	24613427	24613916	5.96714	2.84757	4.15819
OsM2_B5with6_peak_17712	Chr12	24621017	24621739	7.11744	3.04239	5.10258
OsM2_B5with6_peak_17713	Chr12	24629983	24630266	5.82523	2.64245	4.0423
OsM2_B5with6_peak_17714	Chr12	24630567	24630955	7.82033	2.63484	5.6846
OsM2_B5with6_peak_17715	Chr12	24639443	24639755	8.08248	2.72729	5.89943
OsM2_B5with6_peak_17716	Chr12	24639938	24640134	9.14054	2.77489	6.77758
OsM2_B5with6_peak_17717	Chr12	24641116	24641324	13.5199	3.9219	10.4592
OsM2_B5with6_peak_17718	Chr12	24641638	24642142	7.36675	3.19004	5.31031
OsM2_B5with6_peak_17719	Chr12	24646528	24646722	7.25138	2.96559	5.21258
OsM2_B5with6_peak_17720	Chr12	24662556	24662825	6.83298	3.07847	4.86732
OsM2_B5with6_peak_17721	Chr12	24671491	24671745	10.2512	2.96419	7.70428
OsM2_B5with6_peak_17722	Chr12	24682303	24682497	7.11572	1.62125	5.10093
OsM2_B5with6_peak_17723	Chr12	24689667	24689893	7.3767	2.94746	5.31966
OsM2_B5with6_peak_17724	Chr12	24695548	24696194	5.36327	2.35646	3.66141
OsM2_B5with6_peak_17725	Chr12	24700586	24700799	6.72647	2.86333	4.78264
OsM2_B5with6_peak_17726	Chr12	24701959	24702272	18.4023	4.02308	14.6555
OsM2_B5with6_peak_17727	Chr12	24715911	24716136	7.40117	3.20161	5.33513
OsM2_B5with6_peak_17728	Chr12	24718662	24718915	6.64392	2.9516	4.71589
OsM2_B5with6_peak_17729	Chr12	24724398	24724620	11.4752	3.80277	8.73295
OsM2_B5with6_peak_17730	Chr12	24726661	24726950	3.92038	1.79466	2.48816
OsM2_B5with6_peak_17731	Chr12	24730045	24730265	4.18154	2.16346	2.70408
OsM2_B5with6_peak_17732	Chr12	24738608	24738817	7.051	3.08487	5.05015
OsM2_B5with6_peak_17733	Chr12	24744079	24744291	8.23918	2.88461	6.02869
OsM2_B5with6_peak_17734	Chr12	24747499	24748151	7.94238	2.73285	5.78858
OsM2_B5with6_peak_17735	Chr12	24749636	24749838	8.91008	3.27237	6.58332
OsM2_B5with6_peak_17736	Chr12	24758669	24758888	5.92517	2.54136	4.12215
OsM2_B5with6_peak_17737	Chr12	24759765	24759959	8.00828	3.07354	5.83143
OsM2_B5with6_peak_17738	Chr12	24764414	24764689	5.57842	2.41218	3.84263
OsM2_B5with6_peak_17739	Chr12	24788653	24788992	6.77039	2.64423	4.8191
OsM2_B5with6_peak_17740	Chr12	24799291	24799514	9.26974	3.2523	6.88318
OsM2_B5with6_peak_17741	Chr12	24821034	24821330	13.2774	3.27942	10.2505
OsM2_B5with6_peak_17742	Chr12	24826743	24827229	6.23182	2.50849	4.37633
OsM2_B5with6_peak_17743	Chr12	24847571	24847871	3.44482	1.89197	2.10939
OsM2_B5with6_peak_17744	Chr12	24862741	24863247	4.88589	2.206	3.27397
OsM2_B5with6_peak_17745	Chr12	24863650	24863894	9.63127	3.23467	7.18695
OsM2_B5with6_peak_17746	Chr12	24871346	24871710	8.15301	2.82124	5.95774
OsM2_B5with6_peak_17747	Chr12	24872731	24873019	6.23182	2.50849	4.37633
OsM2_B5with6_peak_17748	Chr12	24876224	24876502	4.24166	2.2463	2.75328
OsM2_B5with6_peak_17749	Chr12	24878856	24879696	20.3649	5.32556	16.3836
OsM2_B5with6_peak_17750	Chr12	24888538	24889045	11.6313	3.63493	8.8642
OsM2_B5with6_peak_17751	Chr12	24898386	24898706	8.32697	3.2272	6.10472
OsM2_B5with6_peak_17752	Chr12	24904186	24904456	2.80602	1.77852	1.59422
OsM2_B5with6_peak_17753	Chr12	24911466	24911925	2.82406	1.76584	1.60895
OsM2_B5with6_peak_17754	Chr12	24914376	24914711	8.53296	3.05497	6.27485
OsM2_B5with6_peak_17755	Chr12	24915239	24916107	12.5796	3.81688	9.65865
OsM2_B5with6_peak_17756	Chr12	24916768	24917171	12.0592	3.44551	9.21986
OsM2_B5with6_peak_17757	Chr12	24943007	24943298	10.292	3.47013	7.74104
OsM2_B5with6_peak_17758	Chr12	24951326	24951582	3.09426	1.87989	1.82753
OsM2_B5with6_peak_17759	Chr12	24952342	24952541	7.15563	2.88402	5.13411
OsM2_B5with6_peak_17760	Chr12	24953221	24953607	5.08717	2.4238	3.44397
OsM2_B5with6_peak_17761	Chr12	24955410	24955614	5.51825	2.64438	3.79355
OsM2_B5with6_peak_17762	Chr12	24957985	24958516	8.38726	2.92097	6.15073
OsM2_B5with6_peak_17763	Chr12	24960607	24960865	14.7838	3.89898	11.5339
OsM2_B5with6_peak_17764	Chr12	24961814	24962063	6.22007	2.54209	4.36894
OsM2_B5with6_peak_17765	Chr12	24966344	24966852	5.83395	2.74619	4.04749
OsM2_B5with6_peak_17766	Chr12	24974476	24974823	14.192	4.25564	11.0271
OsM2_B5with6_peak_17767	Chr12	24980760	24980966	6.87604	2.96588	4.89951
OsM2_B5with6_peak_17768	Chr12	24995401	24995870	7.2479	2.72436	5.21197
OsM2_B5with6_peak_17769	Chr12	24996203	24996435	6.23182	2.50849	4.37633
OsM2_B5with6_peak_17770	Chr12	24999116	24999591	8.53296	3.05497	6.27485
OsM2_B5with6_peak_17771	Chr12	25003034	25003656	4.1322	2.06812	2.66817
OsM2_B5with6_peak_17772	Chr12	25005491	25005697	11.8693	3.76677	9.06247
OsM2_B5with6_peak_17773	Chr12	25006727	25007140	6.84283	2.51787	4.87656
OsM2_B5with6_peak_17774	Chr12	25007739	25008150	8.32697	3.2272	6.10472
OsM2_B5with6_peak_17775	Chr12	25015785	25015994	6.68501	2.58451	4.74847
OsM2_B5with6_peak_17776	Chr12	25019127	25019382	6.16745	2.45832	4.32421
OsM2_B5with6_peak_17777	Chr12	25019635	25020038	6.30543	2.5641	4.43312
OsM2_B5with6_peak_17778	Chr12	25022597	25023132	11.127	3.94044	8.43463
OsM2_B5with6_peak_17779	Chr12	25025022	25025703	8.5848	3.44789	6.31193
OsM2_B5with6_peak_17780	Chr12	25031385	25031631	8.66966	3.26538	6.38397
OsM2_B5with6_peak_17781	Chr12	25032097	25032322	8.38506	2.7575	6.14999
OsM2_B5with6_peak_17782	Chr12	25034922	25035291	6.01881	2.33343	4.19933
OsM2_B5with6_peak_17783	Chr12	25036288	25036957	10.4272	3.44362	7.85168
OsM2_B5with6_peak_17784	Chr12	25040788	25041359	7.25138	2.96559	5.21258
OsM2_B5with6_peak_17785	Chr12	25042692	25042967	21.1557	5.44134	17.0741
OsM2_B5with6_peak_17786	Chr12	25045573	25045875	6.4538	2.73254	4.55732
OsM2_B5with6_peak_17787	Chr12	25057410	25057605	6.86755	2.71078	4.89411
OsM2_B5with6_peak_17788	Chr12	25063224	25063468	8.16151	3.06099	5.96267
OsM2_B5with6_peak_17789	Chr12	25069599	25070129	9.82797	3.69416	7.34786
OsM2_B5with6_peak_17790	Chr12	25072337	25072549	6.0082	2.60571	4.19157
OsM2_B5with6_peak_17791	Chr12	25079027	25079320	7.01653	2.84442	5.0196
OsM2_B5with6_peak_17792	Chr12	25081478	25081758	8.00658	2.74753	5.83058
OsM2_B5with6_peak_17793	Chr12	25091041	25092128	10.6592	3.44362	8.04645
OsM2_B5with6_peak_17794	Chr12	25097740	25098009	13.1965	3.77378	10.1852
OsM2_B5with6_peak_17795	Chr12	25101686	25101917	15.2374	4.29499	11.9216
OsM2_B5with6_peak_17796	Chr12	25103473	25104101	6.11113	2.41281	4.27619
OsM2_B5with6_peak_17797	Chr12	25108516	25108810	8.11762	2.60105	5.92846
OsM2_B5with6_peak_17798	Chr12	25118824	25119055	11.5955	3.62556	8.83835
OsM2_B5with6_peak_17799	Chr12	25123104	25123368	6.82359	3.0101	4.86609
OsM2_B5with6_peak_17800	Chr12	25127714	25128030	6.81237	2.88927	4.85714
OsM2_B5with6_peak_17801	Chr12	25141733	25141929	6.06186	2.37136	4.23633
OsM2_B5with6_peak_17802	Chr12	25142765	25143211	12.3123	3.55994	9.43728
OsM2_B5with6_peak_17803	Chr12	25145343	25145537	13.0955	3.20595	10.1057
OsM2_B5with6_peak_17804	Chr12	25147409	25147741	4.24166	2.2463	2.75328
OsM2_B5with6_peak_17805	Chr12	25163406	25163639	8.32697	3.2272	6.10472
OsM2_B5with6_peak_17806	Chr12	25176837	25177050	3.90509	2.24976	2.47439
OsM2_B5with6_peak_17807	Chr12	25201977	25202277	6.77039	2.64423	4.8191
OsM2_B5with6_peak_17808	Chr12	25203868	25204370	10.1935	3.44315	7.65722
OsM2_B5with6_peak_17809	Chr12	25207275	25207495	4.57819	2.24359	3.02466
OsM2_B5with6_peak_17810	Chr12	25209019	25209441	7.53956	2.60724	5.44919
OsM2_B5with6_peak_17811	Chr12	25212056	25212262	14.6756	3.81348	11.4402
OsM2_B5with6_peak_17812	Chr12	25215063	25215427	3.4949	2.1475	2.14243
OsM2_B5with6_peak_17813	Chr12	25225142	25225380	18.9019	4.1213	15.0953
OsM2_B5with6_peak_17814	Chr12	25232452	25232765	8.75235	2.96474	6.4537
OsM2_B5with6_peak_17815	Chr12	25234794	25234989	4.81578	2.09216	3.21877
OsM2_B5with6_peak_17816	Chr12	25236027	25236222	12.1238	3.63376	9.27931
OsM2_B5with6_peak_17817	Chr12	25239694	25239963	10.9152	3.28525	8.26261
OsM2_B5with6_peak_17818	Chr12	25241264	25241494	5.03629	2.49167	3.39919
OsM2_B5with6_peak_17819	Chr12	25242941	25243143	4.84239	2.39054	3.2406
OsM2_B5with6_peak_17820	Chr12	25248198	25248392	5.47433	2.45665	3.75539
OsM2_B5with6_peak_17821	Chr12	25257206	25257507	5.24225	2.55654	3.56336
OsM2_B5with6_peak_17822	Chr12	25271095	25271692	13.6398	3.26644	10.5619
OsM2_B5with6_peak_17823	Chr12	25283429	25284115	9.82797	3.69416	7.34786
OsM2_B5with6_peak_17824	Chr12	25297767	25297980	13.5197	3.72732	10.4592
OsM2_B5with6_peak_17825	Chr12	25313075	25313291	14.989	4.3939	11.709
OsM2_B5with6_peak_17826	Chr12	25315509	25315966	9.86279	3.41557	7.37495
OsM2_B5with6_peak_17827	Chr12	25317905	25318101	6.86755	2.71078	4.89411
OsM2_B5with6_peak_17828	Chr12	25325206	25325833	15.7305	3.75978	12.3431
OsM2_B5with6_peak_17829	Chr12	25325980	25326399	7.62755	2.73654	5.51899
OsM2_B5with6_peak_17830	Chr12	25330680	25330978	13.8482	3.68589	10.7414
OsM2_B5with6_peak_17831	Chr12	25331935	25332149	10.4707	3.8173	7.88447
OsM2_B5with6_peak_17832	Chr12	25341935	25342274	3.17492	1.78947	1.8868
OsM2_B5with6_peak_17833	Chr12	25345648	25345892	16.5944	3.77662	13.0889
OsM2_B5with6_peak_17834	Chr12	25350905	25351295	7.44981	2.39173	5.3759
OsM2_B5with6_peak_17835	Chr12	25359880	25360334	6.86755	2.71078	4.89411
OsM2_B5with6_peak_17836	Chr12	25362307	25362648	6.43335	2.3965	4.53916
OsM2_B5with6_peak_17837	Chr12	25369088	25369282	5.3371	2.38321	3.63997
OsM2_B5with6_peak_17838	Chr12	25415544	25416150	13.8829	4.09047	10.7632
OsM2_B5with6_peak_17839	Chr12	25418223	25418622	6.30543	2.5641	4.43312
OsM2_B5with6_peak_17840	Chr12	25421149	25421343	10.292	3.47013	7.74104
OsM2_B5with6_peak_17841	Chr12	25425626	25425994	18.3555	5.17183	14.6104
OsM2_B5with6_peak_17842	Chr12	25441458	25441661	8.5848	3.44789	6.31193
OsM2_B5with6_peak_17843	Chr12	25442085	25442281	6.48643	2.69556	4.58229
OsM2_B5with6_peak_17844	Chr12	25446004	25446198	9.40544	3.55946	6.99835
OsM2_B5with6_peak_17845	Chr12	25465573	25465986	4.56154	2.30676	3.01181
OsM2_B5with6_peak_17846	Chr12	25488751	25488945	8.18407	3.31751	5.9835
OsM2_B5with6_peak_17847	Chr12	25492509	25492703	9.4896	3.37464	7.06691
OsM2_B5with6_peak_17848	Chr12	25500709	25500926	4.94861	2.28045	3.32585
OsM2_B5with6_peak_17849	Chr12	25505362	25505649	7.86167	2.8802	5.71887
OsM2_B5with6_peak_17850	Chr12	25508824	25509172	3.77977	2.0245	2.38783
OsM2_B5with6_peak_17851	Chr12	25518683	25518884	7.94238	2.73285	5.78858
OsM2_B5with6_peak_17852	Chr12	25521585	25522283	14.7597	4.50865	11.5162
OsM2_B5with6_peak_17853	Chr12	25532302	25532512	9.82797	3.69416	7.34786
OsM2_B5with6_peak_17854	Chr12	25533035	25533349	5.23	2.70905	3.55452
OsM2_B5with6_peak_17855	Chr12	25533904	25534238	9.99428	3.21905	7.48978
OsM2_B5with6_peak_17856	Chr12	25535985	25536179	6.48498	2.43723	4.58229
OsM2_B5with6_peak_17857	Chr12	25550644	25550890	7.40117	3.20161	5.33513
OsM2_B5with6_peak_17858	Chr12	25553757	25554032	4.94861	2.28045	3.32585
OsM2_B5with6_peak_17859	Chr12	25568758	25568964	10.8712	3.38113	8.22708
OsM2_B5with6_peak_17860	Chr12	25573832	25574197	8.26485	3.3436	6.05029
OsM2_B5with6_peak_17861	Chr12	25576475	25576956	4.20828	2.20251	2.72495
OsM2_B5with6_peak_17862	Chr12	25592579	25592965	6.38782	2.35909	4.50189
OsM2_B5with6_peak_17863	Chr12	25593323	25593526	6.74399	2.4955	4.79886
OsM2_B5with6_peak_17864	Chr12	25595739	25595966	3.29916	2.04756	1.9987
OsM2_B5with6_peak_17865	Chr12	25612401	25612928	8.67968	3.14851	6.39282
OsM2_B5with6_peak_17866	Chr12	25613726	25614187	3.42627	2.16065	2.10522
OsM2_B5with6_peak_17867	Chr12	25614556	25615079	6.50873	2.79802	4.60131
OsM2_B5with6_peak_17868	Chr12	25615591	25615899	3.77902	1.93567	2.38783
OsM2_B5with6_peak_17869	Chr12	25616148	25616350	12.2811	3.05852	9.4128
OsM2_B5with6_peak_17870	Chr12	25622846	25623062	4.88589	2.206	3.27397
OsM2_B5with6_peak_17871	Chr12	25630715	25631170	5.76339	2.77855	3.98945
OsM2_B5with6_peak_17872	Chr12	25641939	25642189	6.59777	2.77402	4.6759
OsM2_B5with6_peak_17873	Chr12	25647455	25647671	7.9853	3.32475	5.8196
OsM2_B5with6_peak_17874	Chr12	25655918	25657336	8.15301	2.82124	5.95774
OsM2_B5with6_peak_17875	Chr12	25662910	25663213	4.4104	2.16771	2.89272
OsM2_B5with6_peak_17876	Chr12	25666350	25666548	9.29915	3.26031	6.90635
OsM2_B5with6_peak_17877	Chr12	25676908	25677116	3.9517	2.3068	2.51577
OsM2_B5with6_peak_17878	Chr12	25685202	25685547	14.3962	3.40555	11.2086
OsM2_B5with6_peak_17879	Chr12	25687712	25688103	8.92392	2.87669	6.59454
OsM2_B5with6_peak_17880	Chr12	25689375	25689991	9.1273	2.96458	6.76929
OsM2_B5with6_peak_17881	Chr12	25697411	25697630	12.9914	3.49669	10.0116
OsM2_B5with6_peak_17882	Chr12	25699781	25700161	9.4896	3.37464	7.06691
OsM2_B5with6_peak_17883	Chr12	25709103	25709464	9.31429	3.26443	6.91895
OsM2_B5with6_peak_17884	Chr12	25712417	25712708	9.19528	2.85812	6.82305
OsM2_B5with6_peak_17885	Chr12	25717411	25717616	7.62755	2.73654	5.51899
OsM2_B5with6_peak_17886	Chr12	25718691	25719205	12.9199	3.7697	9.95155
OsM2_B5with6_peak_17887	Chr12	25719627	25720144	2.90643	1.72435	1.68054
OsM2_B5with6_peak_17888	Chr12	25721890	25722348	8.3436	3.17011	6.11768
OsM2_B5with6_peak_17889	Chr12	25723698	25724035	6.30543	2.5641	4.43312
OsM2_B5with6_peak_17890	Chr12	25725267	25725563	10.116	3.55495	7.59126
OsM2_B5with6_peak_17891	Chr12	25726549	25726750	8.22967	3.26291	6.02322
OsM2_B5with6_peak_17892	Chr12	25727729	25728038	6.64794	2.65311	4.71892
OsM2_B5with6_peak_17893	Chr12	25729742	25729936	8.00204	2.96511	5.82955
OsM2_B5with6_peak_17894	Chr12	25740095	25740318	13.1184	3.37794	10.1235
OsM2_B5with6_peak_17895	Chr12	25740789	25741160	10.5557	3.30376	7.95492
OsM2_B5with6_peak_17896	Chr12	25744324	25744518	4.69455	2.38524	3.12423
OsM2_B5with6_peak_17897	Chr12	25752141	25752335	9.2768	3.04487	6.88651
OsM2_B5with6_peak_17898	Chr12	25763059	25763346	5.85334	2.48397	4.06295
OsM2_B5with6_peak_17899	Chr12	25763529	25764469	4.82781	2.27992	3.22835
OsM2_B5with6_peak_17900	Chr12	25769959	25770488	3.78775	2.0524	2.38988
OsM2_B5with6_peak_17901	Chr12	25771421	25771644	5.22341	2.2073	3.55452
OsM2_B5with6_peak_17902	Chr12	25775754	25775975	17.4845	4.72652	13.8604
OsM2_B5with6_peak_17903	Chr12	25779625	25779860	10.4987	3.40193	7.90851
OsM2_B5with6_peak_17904	Chr12	25781886	25782337	9.19919	3.57103	6.82305
OsM2_B5with6_peak_17905	Chr12	25784512	25784717	6.85876	2.45956	4.8895
OsM2_B5with6_peak_17906	Chr12	25788756	25789186	21.5711	4.74387	17.4405
OsM2_B5with6_peak_17907	Chr12	25790751	25791107	7.89651	2.80125	5.74877
OsM2_B5with6_peak_17908	Chr12	25801101	25801354	13.0659	4.18698	10.0792
OsM2_B5with6_peak_17909	Chr12	25805805	25806224	7.52967	2.67523	5.43973
OsM2_B5with6_peak_17910	Chr12	25812403	25812662	14.555	4.19273	11.3392
OsM2_B5with6_peak_17911	Chr12	25821281	25821485	4.1322	2.06812	2.66817
OsM2_B5with6_peak_17912	Chr12	25829222	25829536	8.78547	3.06939	6.48115
OsM2_B5with6_peak_17913	Chr12	25832599	25833385	8.66049	3.0887	6.37738
OsM2_B5with6_peak_17914	Chr12	25838687	25839317	13.3013	4.08778	10.2712
OsM2_B5with6_peak_17915	Chr12	25840269	25840810	38.7019	7.26058	33.3745
OsM2_B5with6_peak_17916	Chr12	25853460	25853837	7.2479	2.72436	5.21197
OsM2_B5with6_peak_17917	Chr12	25869575	25870160	3.50667	1.81979	2.15324
OsM2_B5with6_peak_17918	Chr12	25874587	25874796	10.3547	3.62496	7.79612
OsM2_B5with6_peak_17919	Chr12	25875079	25875453	3.99109	2.36596	2.55118
OsM2_B5with6_peak_17920	Chr12	25883313	25883557	2.51188	1.71265	1.36409
OsM2_B5with6_peak_17921	Chr12	25892769	25893014	19.1384	5.29497	15.3046
OsM2_B5with6_peak_17922	Chr12	25897727	25897976	18.5027	4.91035	14.7467
OsM2_B5with6_peak_17923	Chr12	25906383	25906629	7.40117	3.20161	5.33513
OsM2_B5with6_peak_17924	Chr12	25906960	25907257	14.7597	4.50865	11.5162
OsM2_B5with6_peak_17925	Chr12	25916416	25916617	7.35461	3.05533	5.305
OsM2_B5with6_peak_17926	Chr12	25917540	25917832	3.51918	2.05721	2.16405
OsM2_B5with6_peak_17927	Chr12	25918013	25918437	6.91989	2.86776	4.93898
OsM2_B5with6_peak_17928	Chr12	25920051	25920348	17.0116	4.08653	13.4443
OsM2_B5with6_peak_17929	Chr12	25922598	25922853	4.81578	2.09216	3.21877
OsM2_B5with6_peak_17930	Chr12	25925388	25925606	16.3963	4.01401	12.9146
OsM2_B5with6_peak_17931	Chr12	25926993	25927335	18.3784	4.78567	14.6324
OsM2_B5with6_peak_17932	Chr12	25937751	25938094	5.69053	2.34387	3.93366
OsM2_B5with6_peak_17933	Chr12	25962101	25962352	3.4949	2.1475	2.14243
OsM2_B5with6_peak_17934	Chr12	25975681	25976045	15.7781	4.13319	12.3835
OsM2_B5with6_peak_17935	Chr12	25978380	25978588	6.38971	2.62607	4.50189
OsM2_B5with6_peak_17936	Chr12	25979327	25979853	8.49369	2.6152	6.24525
OsM2_B5with6_peak_17937	Chr12	25990117	25990478	7.79405	3.19297	5.66175
OsM2_B5with6_peak_17938	Chr12	25998090	25998336	5.58557	2.23811	3.84755
OsM2_B5with6_peak_17939	Chr12	26007424	26007657	10.0028	2.84301	7.49581
OsM2_B5with6_peak_17940	Chr12	26007892	26008331	12.3787	3.98555	9.49662
OsM2_B5with6_peak_17941	Chr12	26010441	26010803	9.62629	2.83796	7.18589
OsM2_B5with6_peak_17942	Chr12	26013243	26013531	7.82033	2.63484	5.6846
OsM2_B5with6_peak_17943	Chr12	26016613	26016807	9.14006	3.40527	6.77758
OsM2_B5with6_peak_17944	Chr12	26016960	26017584	4.98933	2.32372	3.35863
OsM2_B5with6_peak_17945	Chr12	26020025	26020230	2.85868	1.83264	1.63931
OsM2_B5with6_peak_17946	Chr12	26026499	26026720	10.03	3.67811	7.51608
OsM2_B5with6_peak_17947	Chr12	26027359	26027794	4.48675	2.10787	2.95239
OsM2_B5with6_peak_17948	Chr12	26034872	26035212	4.52256	2.1691	2.98005
OsM2_B5with6_peak_17949	Chr12	26043900	26044170	4.66039	2.33615	3.09317
OsM2_B5with6_peak_17950	Chr12	26045634	26045857	9.4896	3.37464	7.06691
OsM2_B5with6_peak_17951	Chr12	26055049	26055389	4.88589	2.206	3.27397
OsM2_B5with6_peak_17952	Chr12	26056028	26056270	4.01015	2.37297	2.56734
OsM2_B5with6_peak_17953	Chr12	26073413	26073771	2.58211	1.68535	1.41745
OsM2_B5with6_peak_17954	Chr12	26076523	26076917	16.0686	4.80241	12.6295
OsM2_B5with6_peak_17955	Chr12	26079502	26079929	7.9202	2.47876	5.76749
OsM2_B5with6_peak_17956	Chr12	26083262	26083587	2.88455	1.73355	1.66099
OsM2_B5with6_peak_17957	Chr12	26086501	26086821	11.7711	3.67169	8.98435
OsM2_B5with6_peak_17958	Chr12	26087038	26087277	13.8274	3.86363	10.7274
OsM2_B5with6_peak_17959	Chr12	26093639	26093866	12.2156	4.10527	9.35942
OsM2_B5with6_peak_17960	Chr12	26103189	26103683	8.19849	3.32216	5.99368
OsM2_B5with6_peak_17961	Chr12	26110547	26110773	11.7963	4.06358	9.00008
OsM2_B5with6_peak_17962	Chr12	26131561	26132242	7.06398	2.60292	5.06007
OsM2_B5with6_peak_17963	Chr12	26135562	26135940	6.15385	2.85087	4.31538
OsM2_B5with6_peak_17964	Chr12	26136184	26136437	9.82797	3.69416	7.34786
OsM2_B5with6_peak_17965	Chr12	26146985	26147453	9.39041	3.2852	6.98625
OsM2_B5with6_peak_17966	Chr12	26149922	26150119	8.23918	2.88461	6.02869
OsM2_B5with6_peak_17967	Chr12	26152802	26153010	5.08717	2.4238	3.44397
OsM2_B5with6_peak_17968	Chr12	26154993	26155262	14.7597	4.50865	11.5162
OsM2_B5with6_peak_17969	Chr12	26173127	26173354	3.59555	1.99854	2.22901
OsM2_B5with6_peak_17970	Chr12	26177738	26177971	2.80602	1.77852	1.59422
OsM2_B5with6_peak_17971	Chr12	26178782	26179032	4.91633	2.54632	3.29815
OsM2_B5with6_peak_17972	Chr12	26180179	26180578	6.31464	2.74032	4.43983
OsM2_B5with6_peak_17973	Chr12	26199982	26200533	12.2986	3.67776	9.42902
OsM2_B5with6_peak_17974	Chr12	26211023	26211344	8.37726	2.96492	6.14547
OsM2_B5with6_peak_17975	Chr12	26231973	26232180	5.22341	2.2073	3.55452
OsM2_B5with6_peak_17976	Chr12	26239502	26239718	6.86755	2.71078	4.89411
OsM2_B5with6_peak_17977	Chr12	26266690	26266887	4.79705	2.02777	3.20509
OsM2_B5with6_peak_17978	Chr12	26268612	26269217	9.30227	3.52696	6.90828
OsM2_B5with6_peak_17979	Chr12	26274367	26274606	14.4632	3.76602	11.2654
OsM2_B5with6_peak_17980	Chr12	26280842	26281054	9.40544	3.55946	6.99835
OsM2_B5with6_peak_17981	Chr12	26293441	26293670	4.28288	2.29574	2.78085
OsM2_B5with6_peak_17982	Chr12	26296839	26297071	8.66431	2.71182	6.37914
OsM2_B5with6_peak_17983	Chr12	26315583	26316012	14.8546	3.63337	11.592
OsM2_B5with6_peak_17984	Chr12	26319472	26319734	14.9512	3.6032	11.6766
OsM2_B5with6_peak_17985	Chr12	26324294	26324541	5.47041	2.68048	3.75498
OsM2_B5with6_peak_17986	Chr12	26325700	26326370	4.14422	2.0968	2.67707
OsM2_B5with6_peak_17987	Chr12	26327311	26327516	8.55277	3.29542	6.29012
OsM2_B5with6_peak_17988	Chr12	26327680	26327874	8.5848	3.44789	6.31193
OsM2_B5with6_peak_17989	Chr12	26330541	26330796	10.2775	3.67671	7.72779
OsM2_B5with6_peak_17990	Chr12	26333749	26334047	10.9204	3.10219	8.2653
OsM2_B5with6_peak_17991	Chr12	26345556	26346080	25.4649	5.75352	20.9268
OsM2_B5with6_peak_17992	Chr12	26359176	26359948	5.28201	2.27494	3.5955
OsM2_B5with6_peak_17993	Chr12	26363950	26364798	8.5848	3.44789	6.31193
OsM2_B5with6_peak_17994	Chr12	26378898	26379107	6.97841	2.78541	4.98699
OsM2_B5with6_peak_17995	Chr12	26380079	26380521	2.84326	1.7542	1.62604
OsM2_B5with6_peak_17996	Chr12	26390405	26390617	4.71446	2.3914	3.13954
OsM2_B5with6_peak_17997	Chr12	26414210	26414404	7.60605	2.49897	5.5089
OsM2_B5with6_peak_17998	Chr12	26429798	26430024	19.3924	4.21915	15.5281
OsM2_B5with6_peak_17999	Chr12	26430206	26430788	20.4682	3.77203	16.4707
OsM2_B5with6_peak_18000	Chr12	26449077	26449897	8.91008	3.27237	6.58332
OsM2_B5with6_peak_18001	Chr12	26462532	26462742	7.9853	3.32475	5.8196
OsM2_B5with6_peak_18002	Chr12	26477953	26478263	21.3729	4.852	17.2651
OsM2_B5with6_peak_18003	Chr12	26485057	26485275	13.3481	4.27135	10.3115
OsM2_B5with6_peak_18004	Chr12	26490512	26490835	3.93675	2.22234	2.50358
OsM2_B5with6_peak_18005	Chr12	26496504	26496769	4.89476	2.36782	3.28082
OsM2_B5with6_peak_18006	Chr12	26504270	26504530	10.724	3.52327	8.09872
OsM2_B5with6_peak_18007	Chr12	26507279	26507825	4.57819	2.24359	3.02466
OsM2_B5with6_peak_18008	Chr12	26508086	26508434	2.77406	1.80759	1.56974
OsM2_B5with6_peak_18009	Chr12	26529699	26529893	4.11596	2.14489	2.66137
OsM2_B5with6_peak_18010	Chr12	26530412	26530713	9.32918	3.15709	6.93164
OsM2_B5with6_peak_18011	Chr12	26541204	26541398	5.0612	2.5457	3.42014
OsM2_B5with6_peak_18012	Chr12	26548328	26548737	3.16634	2.10348	1.87965
OsM2_B5with6_peak_18013	Chr12	26561816	26562048	7.15035	2.66052	5.12958
OsM2_B5with6_peak_18014	Chr12	26562263	26562469	13.1553	3.97038	10.1575
OsM2_B5with6_peak_18015	Chr12	26573103	26573297	6.19656	2.70546	4.35017
OsM2_B5with6_peak_18016	Chr12	26578024	26578452	12.5707	3.88594	9.65551
OsM2_B5with6_peak_18017	Chr12	26585704	26585903	9.76914	3.27039	7.30391
OsM2_B5with6_peak_18018	Chr12	26587694	26587912	6.83298	3.07847	4.86732
OsM2_B5with6_peak_18019	Chr12	26607402	26607637	16.1371	4.29343	12.6903
OsM2_B5with6_peak_18020	Chr12	26607790	26608009	6.71469	2.34868	4.77442
OsM2_B5with6_peak_18021	Chr12	26612709	26612949	11.2433	3.66497	8.53901
OsM2_B5with6_peak_18022	Chr12	26614613	26614835	4.73176	2.58591	3.14947
OsM2_B5with6_peak_18023	Chr12	26618220	26618430	8.06062	3.21058	5.87852
OsM2_B5with6_peak_18024	Chr12	26625706	26626091	14.4632	3.76602	11.2654
OsM2_B5with6_peak_18025	Chr12	26630335	26630602	16.6713	3.79156	13.1521
OsM2_B5with6_peak_18026	Chr12	26631994	26632814	34.1994	5.515	29.0802
OsM2_B5with6_peak_18027	Chr12	26635956	26636210	9.70385	2.6943	7.24896
OsM2_B5with6_peak_18028	Chr12	26640409	26640752	8.37113	3.307	6.14328
OsM2_B5with6_peak_18029	Chr12	26645004	26645243	19.683	4.85818	15.7863
OsM2_B5with6_peak_18030	Chr12	26657258	26657457	8.5848	3.44789	6.31193
OsM2_B5with6_peak_18031	Chr12	26662318	26662701	5.20905	2.20401	3.54307
OsM2_B5with6_peak_18032	Chr12	26663319	26663688	13.6078	4.1742	10.5356
OsM2_B5with6_peak_18033	Chr12	26669272	26669887	8.3436	3.17011	6.11768
OsM2_B5with6_peak_18034	Chr12	26672418	26672765	5.85644	2.60598	4.06534
OsM2_B5with6_peak_18035	Chr12	26673154	26673604	10.6681	3.79676	8.05325
OsM2_B5with6_peak_18036	Chr12	26684724	26684984	8.00268	2.8705	5.82955
OsM2_B5with6_peak_18037	Chr12	26688635	26689010	6.41697	2.39293	4.52668
OsM2_B5with6_peak_18038	Chr12	26693195	26693750	17.0654	3.62937	13.4909
OsM2_B5with6_peak_18039	Chr12	26702546	26702769	6.06186	2.37136	4.23633
OsM2_B5with6_peak_18040	Chr12	26703079	26703374	18.9852	4.45729	15.1708
OsM2_B5with6_peak_18041	Chr12	26717779	26718133	15.5586	4.64984	12.1948
OsM2_B5with6_peak_18042	Chr12	26721146	26721451	15.3277	4.67927	11.9983
OsM2_B5with6_peak_18043	Chr12	26724450	26724644	4.73176	2.58591	3.14947
OsM2_B5with6_peak_18044	Chr12	26729270	26729507	5.74675	2.83219	3.97436
OsM2_B5with6_peak_18045	Chr12	26757195	26757401	11.5955	3.62556	8.83835
OsM2_B5with6_peak_18046	Chr12	26757722	26758083	5.96698	2.44266	4.15819
OsM2_B5with6_peak_18047	Chr12	26762106	26762347	8.13311	3.0531	5.94057
OsM2_B5with6_peak_18048	Chr12	26764070	26764283	5.74675	2.83219	3.97436
OsM2_B5with6_peak_18049	Chr12	26778868	26779063	4.73176	2.58591	3.14947
OsM2_B5with6_peak_18050	Chr12	26781399	26781667	8.28659	2.70071	6.06817
OsM2_B5with6_peak_18051	Chr12	26783091	26783569	11.127	3.94044	8.43463
OsM2_B5with6_peak_18052	Chr12	26797036	26797351	2.76058	1.82436	1.55935
OsM2_B5with6_peak_18053	Chr12	26809636	26810030	5.33723	2.63634	3.63997
OsM2_B5with6_peak_18054	Chr12	26823727	26823963	8.44238	3.19883	6.19942
OsM2_B5with6_peak_18055	Chr12	26852650	26853032	6.33693	2.69905	4.4604
OsM2_B5with6_peak_18056	Chr12	26857510	26857730	8.86426	3.46301	6.55086
OsM2_B5with6_peak_18057	Chr12	26874183	26874384	8.11762	2.60105	5.92846
OsM2_B5with6_peak_18058	Chr12	26887013	26887285	14.555	4.19273	11.3392
OsM2_B5with6_peak_18059	Chr12	26895147	26895584	6.83298	3.07847	4.86732
OsM2_B5with6_peak_18060	Chr12	26906280	26906567	11.6045	4.00362	8.84669
OsM2_B5with6_peak_18061	Chr12	26956683	26956877	6.83298	3.07847	4.86732
OsM2_B5with6_peak_18062	Chr12	26961018	26961221	7.74381	3.05414	5.61886
OsM2_B5with6_peak_18063	Chr12	27047208	27047410	5.62576	2.58271	3.87999
OsM2_B5with6_peak_18064	Chr12	27063595	27063794	14.4632	3.76602	11.2654
OsM2_B5with6_peak_18065	Chr12	27098034	27098346	17.5828	5.04869	13.939
OsM2_B5with6_peak_18066	Chr12	27109573	27110126	3.9517	2.3068	2.51577
OsM2_B5with6_peak_18067	Chr12	27111408	27111847	7.9853	3.32475	5.8196
OsM2_B5with6_peak_18068	Chr12	27122829	27123064	4.25281	2.46278	2.75633
OsM2_B5with6_peak_18069	Chr12	27123478	27123698	6.82359	3.0101	4.86609
OsM2_B5with6_peak_18070	Chr12	27124106	27124393	3.7032	2.30512	2.32676
OsM2_B5with6_peak_18071	Chr12	27124992	27125211	4.77941	2.45428	3.19001
OsM2_B5with6_peak_18072	Chr12	27125454	27125823	12.9337	4.06435	9.96165
OsM2_B5with6_peak_18073	Chr12	27131491	27132057	6.59777	2.77402	4.6759
OsM2_B5with6_peak_18074	Chr12	27134495	27134721	16.7348	4.15326	13.2061
OsM2_B5with6_peak_18075	Chr12	27143704	27143950	2.77406	1.80759	1.56974
OsM2_B5with6_peak_18076	Chr12	27146179	27146852	19.683	4.85818	15.7863
OsM2_B5with6_peak_18077	Chr12	27147425	27147726	2.76058	1.82436	1.55935
OsM2_B5with6_peak_18078	Chr12	27151898	27152437	7.22722	2.8063	5.19818
OsM2_B5with6_peak_18079	Chr12	27160141	27160363	16.0654	4.06617	12.6295
OsM2_B5with6_peak_18080	Chr12	27167716	27167934	8.28659	2.70071	6.06817
OsM2_B5with6_peak_18081	Chr12	27179143	27179521	9.84248	3.34796	7.35714
OsM2_B5with6_peak_18082	Chr12	27180492	27180897	4.11646	1.99616	2.66137
OsM2_B5with6_peak_18083	Chr12	27187899	27188750	6.01881	2.33343	4.19933
OsM2_B5with6_peak_18084	Chr12	27191648	27191974	5.77766	2.39596	4.00184
OsM2_B5with6_peak_18085	Chr12	27205733	27205927	7.64028	2.78041	5.53078
OsM2_B5with6_peak_18086	Chr12	27206409	27206740	5.52068	2.15544	3.79528
OsM2_B5with6_peak_18087	Chr12	27212420	27212656	10.9321	3.79736	8.27573
OsM2_B5with6_peak_18088	Chr12	27218371	27219159	13.1184	3.37794	10.1235
OsM2_B5with6_peak_18089	Chr12	27238948	27239302	3.77397	1.97613	2.38729
OsM2_B5with6_peak_18090	Chr12	27239469	27239688	4.82772	2.11713	3.22835
OsM2_B5with6_peak_18091	Chr12	27240614	27240811	9.29834	2.96081	6.90563
OsM2_B5with6_peak_18092	Chr12	27241263	27241458	11.4375	3.79192	8.70064
OsM2_B5with6_peak_18093	Chr12	27246633	27246870	7.62755	2.73654	5.51899
OsM2_B5with6_peak_18094	Chr12	27251607	27251975	7.15035	2.66052	5.12958
OsM2_B5with6_peak_18095	Chr12	27252214	27252603	5.33263	2.41758	3.63839
OsM2_B5with6_peak_18096	Chr12	27253614	27254169	7.19097	2.79661	5.16676
OsM2_B5with6_peak_18097	Chr12	27254776	27255426	9.1201	2.77076	6.76616
OsM2_B5with6_peak_18098	Chr12	27257942	27258141	3.11468	1.84439	1.84011
OsM2_B5with6_peak_18099	Chr12	27263763	27264096	7.86933	3.03393	5.72413
OsM2_B5with6_peak_18100	Chr12	27264771	27265482	7.08207	2.37099	5.07437
OsM2_B5with6_peak_18101	Chr12	27266511	27266844	9.9545	2.9415	7.45685
OsM2_B5with6_peak_18102	Chr12	27285858	27286052	6.77039	2.64423	4.8191
OsM2_B5with6_peak_18103	Chr12	27288189	27288572	7.4424	2.61962	5.36901
OsM2_B5with6_peak_18104	Chr12	27294001	27294735	13.5199	3.9219	10.4592
OsM2_B5with6_peak_18105	Chr12	27299261	27299455	6.41988	2.93914	4.52886
OsM2_B5with6_peak_18106	Chr12	27301326	27301613	7.37779	3.12587	5.32017
OsM2_B5with6_peak_18107	Chr12	27303004	27303237	5.92044	2.23684	4.12125
OsM2_B5with6_peak_18108	Chr12	27304278	27305206	11.9201	3.93216	9.1089
OsM2_B5with6_peak_18109	Chr12	27310218	27311114	10.4588	3.51603	7.88017
OsM2_B5with6_peak_18110	Chr12	27318128	27318424	3.90509	2.24976	2.47439
OsM2_B5with6_peak_18111	Chr12	27325281	27325625	6.83298	3.07847	4.86732
OsM2_B5with6_peak_18112	Chr12	27326424	27326649	14.9133	4.28899	11.6417
OsM2_B5with6_peak_18113	Chr12	27331089	27331350	4.61543	2.28722	3.05557
OsM2_B5with6_peak_18114	Chr12	27332201	27332525	8.38394	2.96661	6.14999
OsM2_B5with6_peak_18115	Chr12	27336244	27336539	7.15035	2.66052	5.12958
OsM2_B5with6_peak_18116	Chr12	27337364	27337872	12.6573	3.76903	9.72671
OsM2_B5with6_peak_18117	Chr12	27343591	27344352	17.3048	4.08813	13.7016
OsM2_B5with6_peak_18118	Chr12	27346461	27346856	16.1814	4.30452	12.7272
OsM2_B5with6_peak_18119	Chr12	27347003	27347197	3.51285	2.19183	2.15918
OsM2_B5with6_peak_18120	Chr12	27350387	27350812	36.7054	6.79158	31.4719
OsM2_B5with6_peak_18121	Chr12	27378919	27379695	4.14422	2.0968	2.67707
OsM2_B5with6_peak_18122	Chr12	27394400	27394620	5.52781	2.43414	3.80176
OsM2_B5with6_peak_18123	Chr12	27402820	27403026	9.59698	3.40521	7.16015
OsM2_B5with6_peak_18124	Chr12	27409990	27410535	8.87216	2.82644	6.55509
OsM2_B5with6_peak_18125	Chr12	27413148	27413398	3.11468	1.84439	1.84011
OsM2_B5with6_peak_18126	Chr12	27416414	27416638	5.16227	2.48706	3.50385
OsM2_B5with6_peak_18127	Chr12	27423368	27423763	10.9812	3.73481	8.31857
OsM2_B5with6_peak_18128	Chr12	27426388	27426886	12.2501	3.73058	9.38686
OsM2_B5with6_peak_18129	Chr12	27427234	27427428	7.62673	2.96534	5.51899
OsM2_B5with6_peak_18130	Chr12	27430321	27430827	10.4969	2.9035	7.90756
OsM2_B5with6_peak_18131	Chr12	27436657	27437046	4.45027	2.34885	2.92932
OsM2_B5with6_peak_18132	Chr12	27437987	27438194	5.92517	2.54136	4.12215
OsM2_B5with6_peak_18133	Chr12	27442315	27442609	5.91804	2.46474	4.11972
OsM2_B5with6_peak_18134	Chr12	27443872	27444147	4.80821	1.94609	3.2125
OsM2_B5with6_peak_18135	Chr12	27446340	27446605	6.19656	2.70546	4.35017
OsM2_B5with6_peak_18136	Chr12	27447821	27448207	4.46668	1.9433	2.93944
OsM2_B5with6_peak_18137	Chr12	27451330	27451821	11.6383	3.25365	8.86792
OsM2_B5with6_peak_18138	Chr12	27452162	27452405	8.49447	2.81983	6.24525
OsM2_B5with6_peak_18139	Chr12	27458470	27458723	3.4335	2.0032	2.10522
OsM2_B5with6_peak_18140	Chr12	27459501	27459700	5.92517	2.54136	4.12215
OsM2_B5with6_peak_18141	Chr12	27460489	27460701	9.19919	3.57103	6.82305
OsM2_B5with6_peak_18142	Chr12	27462165	27462757	6.36403	2.66164	4.48212
OsM2_B5with6_peak_18143	Chr12	27463851	27464069	5.90022	2.76774	4.10353
OsM2_B5with6_peak_18144	Chr12	27464982	27465256	16.3335	4.06257	12.8649
OsM2_B5with6_peak_18145	Chr12	27475585	27476039	6.68106	2.62153	4.74847
OsM2_B5with6_peak_18146	Chr12	27476280	27476680	3.99978	2.20666	2.55903
OsM2_B5with6_peak_18147	Chr12	27476959	27477253	7.90839	2.68856	5.75783
OsM2_B5with6_peak_18148	Chr12	27477710	27478043	4.45673	1.99379	2.93452
OsM2_B5with6_peak_18149	Chr12	27487275	27487496	7.2479	2.72436	5.21197
OsM2_B5with6_peak_18150	Chr12	27494458	27494662	13.8274	3.86363	10.7274
OsM2_B5with6_peak_18151	Chr12	27496009	27496264	7.06398	2.60292	5.06007
OsM2_B5with6_peak_18152	Chr12	27504680	27504915	11.3653	3.50423	8.6351
OsM2_B5with6_peak_18153	Chr12	27508051	27508324	7.35832	2.79549	5.3051
OsM2_B5with6_peak_18154	Chr12	27513116	27513659	8.1978	2.64876	5.99368
OsM2_B5with6_peak_18155	Chr12	27517491	27518061	6.38971	2.62607	4.50189
OsM2_B5with6_peak_18156	Chr2	7588	7854	3.07629	2.0036	1.8256
OsM2_B5with6_peak_18157	Chr2	27403	27817	4.01015	2.37297	2.56734
OsM2_B5with6_peak_18158	Chr2	28162	28451	7.11111	3.10477	5.0964
OsM2_B5with6_peak_18159	Chr2	33570	33812	9.7608	3.45211	7.29677
OsM2_B5with6_peak_18160	Chr2	34333	34536	13.5818	3.5727	10.5127
OsM2_B5with6_peak_18161	Chr2	34669	34953	3.53473	2.12572	2.17504
OsM2_B5with6_peak_18162	Chr2	43404	43624	12.5707	3.88594	9.65551
OsM2_B5with6_peak_18163	Chr2	48521	48874	4.46613	2.05664	2.93917
OsM2_B5with6_peak_18164	Chr2	55320	55582	8.25935	3.03415	6.04586
OsM2_B5with6_peak_18165	Chr2	71902	72096	7.07474	2.91328	5.06937
OsM2_B5with6_peak_18166	Chr2	73189	73838	4.54754	2.20443	2.99954
OsM2_B5with6_peak_18167	Chr2	78945	79415	11.0236	3.53927	8.35178
OsM2_B5with6_peak_18168	Chr2	110760	110956	10.2077	2.99422	7.6667
OsM2_B5with6_peak_18169	Chr2	111903	112290	6.8501	2.75036	4.88296
OsM2_B5with6_peak_18170	Chr2	113155	113633	6.98345	2.94122	4.99188
OsM2_B5with6_peak_18171	Chr2	119863	120320	6.46844	2.56781	4.57097
OsM2_B5with6_peak_18172	Chr2	120513	121491	6.30543	2.5641	4.43312
OsM2_B5with6_peak_18173	Chr2	129590	129791	4.62555	2.32578	3.06459
OsM2_B5with6_peak_18174	Chr2	133044	133277	12.9725	3.85024	9.99689
OsM2_B5with6_peak_18175	Chr2	151794	152182	6.35551	2.47031	4.47469
OsM2_B5with6_peak_18176	Chr2	163846	164337	9.07614	3.14482	6.72475
OsM2_B5with6_peak_18177	Chr2	165792	166206	2.95224	1.70783	1.71407
OsM2_B5with6_peak_18178	Chr2	169514	169748	9.89434	2.78955	7.40169
OsM2_B5with6_peak_18179	Chr2	170541	170783	6.98924	2.74295	4.9942
OsM2_B5with6_peak_18180	Chr2	173146	173340	7.66284	2.74499	5.55156
OsM2_B5with6_peak_18181	Chr2	184133	184455	6.86755	2.71078	4.89411
OsM2_B5with6_peak_18182	Chr2	185035	185250	3.45412	1.87518	2.11242
OsM2_B5with6_peak_18183	Chr2	187204	187429	14.7891	4.10261	11.5343
OsM2_B5with6_peak_18184	Chr2	195661	195924	10.1812	3.11661	7.64741
OsM2_B5with6_peak_18185	Chr2	217944	218511	5.89617	2.20933	4.10004
OsM2_B5with6_peak_18186	Chr2	220019	220333	6.61397	3.00425	4.68814
OsM2_B5with6_peak_18187	Chr2	221206	221594	5.13741	2.40008	3.48616
OsM2_B5with6_peak_18188	Chr2	222580	223141	7.0422	2.33973	5.04387
OsM2_B5with6_peak_18189	Chr2	223755	224016	11.0151	3.67145	8.34756
OsM2_B5with6_peak_18190	Chr2	225338	225571	11.8597	3.62976	9.0547
OsM2_B5with6_peak_18191	Chr2	228605	228800	5.63924	2.73683	3.89183
OsM2_B5with6_peak_18192	Chr2	248166	248381	11.4563	3.17112	8.71555
OsM2_B5with6_peak_18193	Chr2	261102	261404	7.9853	3.32475	5.8196
OsM2_B5with6_peak_18194	Chr2	265831	266149	15.1184	4.04334	11.8178
OsM2_B5with6_peak_18195	Chr2	279401	279836	5.83395	2.74619	4.04749
OsM2_B5with6_peak_18196	Chr2	295534	295758	9.82797	3.69416	7.34786
OsM2_B5with6_peak_18197	Chr2	298520	298906	8.19849	3.32216	5.99368
OsM2_B5with6_peak_18198	Chr2	300097	300292	5.31942	2.31371	3.62615
OsM2_B5with6_peak_18199	Chr2	300462	300767	4.70536	2.52392	3.13392
OsM2_B5with6_peak_18200	Chr2	301466	301707	9.36947	2.89537	6.96664
OsM2_B5with6_peak_18201	Chr2	306757	307244	9.4682	2.84145	7.05068
OsM2_B5with6_peak_18202	Chr2	318800	319116	11.2729	3.17612	8.564
OsM2_B5with6_peak_18203	Chr2	346339	346622	6.68501	2.58451	4.74847
OsM2_B5with6_peak_18204	Chr2	406435	406635	6.59777	2.77402	4.6759
OsM2_B5with6_peak_18205	Chr2	410958	411169	5.09927	2.51145	3.45113
OsM2_B5with6_peak_18206	Chr2	422440	422658	9.07614	3.14482	6.72475
OsM2_B5with6_peak_18207	Chr2	425148	425342	7.40117	3.20161	5.33513
OsM2_B5with6_peak_18208	Chr2	435566	436104	6.2813	2.95533	4.41554
OsM2_B5with6_peak_18209	Chr2	446631	447033	14.0505	4.39071	10.9101
OsM2_B5with6_peak_18210	Chr2	449580	449856	7.7191	2.68205	5.60365
OsM2_B5with6_peak_18211	Chr2	458914	459120	8.17492	2.96118	5.97543
OsM2_B5with6_peak_18212	Chr2	460921	461296	6.23182	2.50849	4.37633
OsM2_B5with6_peak_18213	Chr2	468868	469129	6.2813	2.95533	4.41554
OsM2_B5with6_peak_18214	Chr2	482723	483699	4.20828	2.20251	2.72495
OsM2_B5with6_peak_18215	Chr2	484624	484863	7.4978	3.09987	5.4135
OsM2_B5with6_peak_18216	Chr2	485212	485420	8.32697	3.2272	6.10472
OsM2_B5with6_peak_18217	Chr2	492335	492529	3.10347	1.86131	1.83147
OsM2_B5with6_peak_18218	Chr2	502754	502971	8.5848	3.44789	6.31193
OsM2_B5with6_peak_18219	Chr2	503831	504141	4.28288	2.29574	2.78085
OsM2_B5with6_peak_18220	Chr2	516882	517208	6.31253	2.29276	4.43854
OsM2_B5with6_peak_18221	Chr2	554610	555109	8.48069	3.27357	6.23554
OsM2_B5with6_peak_18222	Chr2	555357	555595	3.35612	2.2165	2.04422
OsM2_B5with6_peak_18223	Chr2	558867	559205	3.77902	1.93567	2.38783
OsM2_B5with6_peak_18224	Chr2	565638	565937	5.31942	2.31371	3.62615
OsM2_B5with6_peak_18225	Chr2	566240	567204	2.86346	1.74347	1.64221
OsM2_B5with6_peak_18226	Chr2	573780	574049	4.12385	2.042	2.66326
OsM2_B5with6_peak_18227	Chr2	589650	589872	7.35461	3.05533	5.305
OsM2_B5with6_peak_18228	Chr2	590017	590211	4.52256	2.1691	2.98005
OsM2_B5with6_peak_18229	Chr2	604294	604589	3.79396	2.33964	2.38988
OsM2_B5with6_peak_18230	Chr2	637098	637350	19.2774	5.12386	15.4241
OsM2_B5with6_peak_18231	Chr2	637725	638105	5.74675	2.83219	3.97436
OsM2_B5with6_peak_18232	Chr2	638308	639030	6.10442	2.67837	4.27246
OsM2_B5with6_peak_18233	Chr2	639948	640219	6.55061	2.45195	4.63718
OsM2_B5with6_peak_18234	Chr2	646112	646493	5.85334	2.48397	4.06295
OsM2_B5with6_peak_18235	Chr2	646888	647388	8.23918	2.88461	6.02869
OsM2_B5with6_peak_18236	Chr2	659152	659447	3.12226	2.0871	1.84532
OsM2_B5with6_peak_18237	Chr2	663480	663873	4.14422	2.0968	2.67707
OsM2_B5with6_peak_18238	Chr2	672011	672205	11.2433	3.66497	8.53901
OsM2_B5with6_peak_18239	Chr2	675521	675888	2.45009	1.74834	1.31404
OsM2_B5with6_peak_18240	Chr2	676461	676682	6.87604	2.96588	4.89951
OsM2_B5with6_peak_18241	Chr2	699079	699439	2.82406	1.76584	1.60895
OsM2_B5with6_peak_18242	Chr2	702209	702403	9.99428	3.21905	7.48978
OsM2_B5with6_peak_18243	Chr2	711252	711601	4.51283	2.45711	2.97336
OsM2_B5with6_peak_18244	Chr2	712483	712680	12.7634	3.39826	9.81858
OsM2_B5with6_peak_18245	Chr2	717561	717970	6.34773	2.32463	4.4675
OsM2_B5with6_peak_18246	Chr2	723912	724180	9.5021	2.96444	7.07548
OsM2_B5with6_peak_18247	Chr2	726640	727106	9.06478	3.38269	6.71806
OsM2_B5with6_peak_18248	Chr2	742705	743017	11.0668	3.61649	8.3912
OsM2_B5with6_peak_18249	Chr2	745487	745714	10.4082	3.79738	7.83765
OsM2_B5with6_peak_18250	Chr2	746725	747089	6.11113	2.41281	4.27619
OsM2_B5with6_peak_18251	Chr2	758912	759474	9.36947	2.89537	6.96664
OsM2_B5with6_peak_18252	Chr2	764494	765273	4.1192	1.95723	2.6614
OsM2_B5with6_peak_18253	Chr2	771548	772137	13.8712	4.01262	10.7627
OsM2_B5with6_peak_18254	Chr2	776442	776648	8.23216	3.02682	6.02564
OsM2_B5with6_peak_18255	Chr2	784904	785220	9.26974	3.2523	6.88318
OsM2_B5with6_peak_18256	Chr2	785456	785850	10.0802	2.96763	7.56049
OsM2_B5with6_peak_18257	Chr2	786024	786353	6.61853	2.68757	4.69149
OsM2_B5with6_peak_18258	Chr2	789705	790084	7.12871	2.73602	5.11209
OsM2_B5with6_peak_18259	Chr2	819022	819337	11.127	3.94044	8.43463
OsM2_B5with6_peak_18260	Chr2	825718	826734	9.20884	3.17954	6.8317
OsM2_B5with6_peak_18261	Chr2	835353	835560	5.23497	2.65469	3.5588
OsM2_B5with6_peak_18262	Chr2	839038	839440	7.35832	2.79549	5.3051
OsM2_B5with6_peak_18263	Chr2	840276	840479	7.48551	2.82866	5.40266
OsM2_B5with6_peak_18264	Chr2	842420	842626	18.0792	4.32278	14.372
OsM2_B5with6_peak_18265	Chr2	859077	859373	8.52243	3.05219	6.26937
OsM2_B5with6_peak_18266	Chr2	866437	866760	2.53452	1.70277	1.38343
OsM2_B5with6_peak_18267	Chr2	868155	868673	10.2411	3.66562	7.69638
OsM2_B5with6_peak_18268	Chr2	870849	871202	3.09426	1.87989	1.82753
OsM2_B5with6_peak_18269	Chr2	878102	878459	25.7401	6.28008	21.1818
OsM2_B5with6_peak_18270	Chr2	885131	885542	4.95351	2.51063	3.32752
OsM2_B5with6_peak_18271	Chr2	886565	887644	6.28526	2.89433	4.41857
OsM2_B5with6_peak_18272	Chr2	889465	889972	4.88887	2.26475	3.2765
OsM2_B5with6_peak_18273	Chr2	895020	895247	9.06478	3.38269	6.71806
OsM2_B5with6_peak_18274	Chr2	895382	895612	13.1447	3.47895	10.1482
OsM2_B5with6_peak_18275	Chr2	900979	901200	11.9653	3.59408	9.14262
OsM2_B5with6_peak_18276	Chr2	906725	906960	17.0672	4.89598	13.4923
OsM2_B5with6_peak_18277	Chr2	924590	924818	12.5068	3.86858	9.60257
OsM2_B5with6_peak_18278	Chr2	929786	930074	6.48643	2.69556	4.58229
OsM2_B5with6_peak_18279	Chr2	934021	934270	14.8657	4.44735	11.5984
OsM2_B5with6_peak_18280	Chr2	938565	939071	4.0374	2.12268	2.59193
OsM2_B5with6_peak_18281	Chr2	940927	941292	8.6163	2.88857	6.33822
OsM2_B5with6_peak_18282	Chr2	951696	951912	3.08735	1.90037	1.8256
OsM2_B5with6_peak_18283	Chr2	954122	954502	6.5435	2.48175	4.63176
OsM2_B5with6_peak_18284	Chr2	961604	961886	4.1322	2.06812	2.66817
OsM2_B5with6_peak_18285	Chr2	967189	967432	7.6199	3.07605	5.51896
OsM2_B5with6_peak_18286	Chr2	1000269	1000562	3.66432	2.04407	2.29295
OsM2_B5with6_peak_18287	Chr2	1011616	1011845	5.93967	2.67695	4.13509
OsM2_B5with6_peak_18288	Chr2	1014065	1014389	8.85906	3.25775	6.54623
OsM2_B5with6_peak_18289	Chr2	1014720	1015152	5.77781	2.72797	4.00184
OsM2_B5with6_peak_18290	Chr2	1034013	1034215	8.84724	3.38545	6.53555
OsM2_B5with6_peak_18291	Chr2	1038615	1038888	9.18761	3.12104	6.8191
OsM2_B5with6_peak_18292	Chr2	1039836	1040034	9.82797	3.69416	7.34786
OsM2_B5with6_peak_18293	Chr2	1040551	1040918	4.12385	2.042	2.66326
OsM2_B5with6_peak_18294	Chr2	1046230	1046481	7.91751	2.7657	5.76539
OsM2_B5with6_peak_18295	Chr2	1049764	1050107	6.2813	2.95533	4.41554
OsM2_B5with6_peak_18296	Chr2	1062732	1063058	6.72647	2.86333	4.78264
OsM2_B5with6_peak_18297	Chr2	1063860	1064307	9.03908	3.03453	6.6969
OsM2_B5with6_peak_18298	Chr2	1065236	1065619	5.8713	2.48869	4.07865
OsM2_B5with6_peak_18299	Chr2	1071834	1072074	13.6275	3.81502	10.5515
OsM2_B5with6_peak_18300	Chr2	1075229	1075586	13.8794	3.69289	10.7632
OsM2_B5with6_peak_18301	Chr2	1079105	1079426	9.26974	3.2523	6.88318
OsM2_B5with6_peak_18302	Chr2	1083697	1084162	7.9853	3.32475	5.8196
OsM2_B5with6_peak_18303	Chr2	1095668	1095977	11.2539	3.53669	8.54681
OsM2_B5with6_peak_18304	Chr2	1103467	1104569	21.368	4.55984	17.2651
OsM2_B5with6_peak_18305	Chr2	1111795	1112016	11.7357	3.66237	8.95152
OsM2_B5with6_peak_18306	Chr2	1115705	1116914	18.0792	4.32278	14.372
OsM2_B5with6_peak_18307	Chr2	1118896	1119327	6.43335	2.3965	4.53916
OsM2_B5with6_peak_18308	Chr2	1125276	1125609	3.77397	1.97613	2.38729
OsM2_B5with6_peak_18309	Chr2	1126270	1126519	23.0788	5.76071	18.7765
OsM2_B5with6_peak_18310	Chr2	1134134	1134328	10.3585	3.20513	7.79612
OsM2_B5with6_peak_18311	Chr2	1134476	1135131	14.5181	3.61517	11.3099
OsM2_B5with6_peak_18312	Chr2	1138610	1138973	2.55796	1.69371	1.39692
OsM2_B5with6_peak_18313	Chr2	1145870	1146135	14.2575	4.27406	11.0876
OsM2_B5with6_peak_18314	Chr2	1150605	1150909	10.4969	2.9035	7.90756
OsM2_B5with6_peak_18315	Chr2	1151847	1152060	5.22341	2.2073	3.55452
OsM2_B5with6_peak_18316	Chr2	1153738	1153959	7.67008	2.54056	5.55713
OsM2_B5with6_peak_18317	Chr2	1155654	1155878	13.4452	3.77097	10.4
OsM2_B5with6_peak_18318	Chr2	1160854	1161195	7.35141	3.1849	5.30257
OsM2_B5with6_peak_18319	Chr2	1162707	1163075	5.60343	2.57606	3.86367
OsM2_B5with6_peak_18320	Chr2	1176622	1176960	9.74316	3.58897	7.28212
OsM2_B5with6_peak_18321	Chr2	1185288	1185605	5.74675	2.83219	3.97436
OsM2_B5with6_peak_18322	Chr2	1187373	1187833	7.9853	3.32475	5.8196
OsM2_B5with6_peak_18323	Chr2	1196807	1197250	14.7741	3.89675	11.5254
OsM2_B5with6_peak_18324	Chr2	1206286	1206630	3.82498	1.85853	2.41001
OsM2_B5with6_peak_18325	Chr2	1207453	1207861	8.01621	2.83025	5.83851
OsM2_B5with6_peak_18326	Chr2	1208430	1208643	6.85876	2.45956	4.8895
OsM2_B5with6_peak_18327	Chr2	1213865	1214226	14.4532	3.94989	11.2592
OsM2_B5with6_peak_18328	Chr2	1218642	1218997	11.8419	3.99105	9.03844
OsM2_B5with6_peak_18329	Chr2	1227549	1227821	17.0672	4.89598	13.4923
OsM2_B5with6_peak_18330	Chr2	1229776	1230099	10.5377	3.6064	7.94482
OsM2_B5with6_peak_18331	Chr2	1234074	1234456	10.6863	3.57916	8.06736
OsM2_B5with6_peak_18332	Chr2	1237131	1237339	7.4203	3.07573	5.35067
OsM2_B5with6_peak_18333	Chr2	1237576	1237827	5.82707	2.51474	4.04338
OsM2_B5with6_peak_18334	Chr2	1239491	1240079	8.00658	2.74753	5.83058
OsM2_B5with6_peak_18335	Chr2	1258329	1258579	6.41708	2.87845	4.52668
OsM2_B5with6_peak_18336	Chr2	1259919	1260272	9.24943	2.83245	6.86708
OsM2_B5with6_peak_18337	Chr2	1261041	1261404	4.18154	2.16346	2.70408
OsM2_B5with6_peak_18338	Chr2	1263664	1264196	6.83298	3.07847	4.86732
OsM2_B5with6_peak_18339	Chr2	1264364	1264795	12.5707	3.88594	9.65551
OsM2_B5with6_peak_18340	Chr2	1265652	1266056	5.85334	2.48397	4.06295
OsM2_B5with6_peak_18341	Chr2	1273897	1274159	7.94734	3.24165	5.79292
OsM2_B5with6_peak_18342	Chr2	1275250	1275462	6.14123	2.90708	4.30436
OsM2_B5with6_peak_18343	Chr2	1302593	1302792	6.55828	2.81282	4.64321
OsM2_B5with6_peak_18344	Chr2	1305022	1305297	6.91927	2.5031	4.9384
OsM2_B5with6_peak_18345	Chr2	1309429	1309975	10.3547	3.62496	7.79612
OsM2_B5with6_peak_18346	Chr2	1318285	1318619	6.23182	2.50849	4.37633
OsM2_B5with6_peak_18347	Chr2	1325198	1325476	9.79499	2.74013	7.32845
OsM2_B5with6_peak_18348	Chr2	1326626	1327278	14.0482	4.39	10.9079
OsM2_B5with6_peak_18349	Chr2	1330570	1330804	3.77531	1.95504	2.38729
OsM2_B5with6_peak_18350	Chr2	1343287	1343496	8.29022	2.81277	6.07119
OsM2_B5with6_peak_18351	Chr2	1350456	1350663	4.82772	2.11713	3.22835
OsM2_B5with6_peak_18352	Chr2	1350965	1351355	7.48374	2.87526	5.40162
OsM2_B5with6_peak_18353	Chr2	1358955	1359171	5.0376	2.37193	3.39919
OsM2_B5with6_peak_18354	Chr2	1367124	1367335	7.25138	2.96559	5.21258
OsM2_B5with6_peak_18355	Chr2	1369827	1370039	5.36327	2.35646	3.66141
OsM2_B5with6_peak_18356	Chr2	1371657	1372043	2.74004	1.86366	1.54679
OsM2_B5with6_peak_18357	Chr2	1375692	1375899	10.7761	3.41437	8.13949
OsM2_B5with6_peak_18358	Chr2	1381555	1382121	4.65637	2.23367	3.09229
OsM2_B5with6_peak_18359	Chr2	1387895	1388101	3.8681	2.20009	2.444
OsM2_B5with6_peak_18360	Chr2	1394929	1395123	4.73176	2.58591	3.14947
OsM2_B5with6_peak_18361	Chr2	1395375	1395648	4.20037	2.39473	2.72101
OsM2_B5with6_peak_18362	Chr2	1395861	1396093	9.07614	3.14482	6.72475
OsM2_B5with6_peak_18363	Chr2	1412222	1412496	3.60752	2.26887	2.2395
OsM2_B5with6_peak_18364	Chr2	1416397	1416711	6.21632	2.76107	4.36607
OsM2_B5with6_peak_18365	Chr2	1430383	1430679	8.91008	3.27237	6.58332
OsM2_B5with6_peak_18366	Chr2	1434479	1434686	3.77902	1.93567	2.38783
OsM2_B5with6_peak_18367	Chr2	1446969	1447656	13.6896	4.28361	10.6056
OsM2_B5with6_peak_18368	Chr2	1453412	1453801	9.14006	3.40527	6.77758
OsM2_B5with6_peak_18369	Chr2	1457014	1457585	4.46045	2.03405	2.93587
OsM2_B5with6_peak_18370	Chr2	1467682	1467876	3.79396	2.33964	2.38988
OsM2_B5with6_peak_18371	Chr2	1474271	1474541	7.25138	2.96559	5.21258
OsM2_B5with6_peak_18372	Chr2	1476378	1476608	12.0685	4.06008	9.22844
OsM2_B5with6_peak_18373	Chr2	1479552	1479759	6.28673	2.59857	4.41931
OsM2_B5with6_peak_18374	Chr2	1481580	1481782	4.53534	2.05095	2.99157
OsM2_B5with6_peak_18375	Chr2	1484674	1485450	6.51603	2.14733	4.60793
OsM2_B5with6_peak_18376	Chr2	1494692	1494895	13.8274	3.86363	10.7274
OsM2_B5with6_peak_18377	Chr2	1517969	1518249	8.81343	3.2447	6.50383
OsM2_B5with6_peak_18378	Chr2	1520001	1520271	8.49447	2.81983	6.24525
OsM2_B5with6_peak_18379	Chr2	1524354	1524743	2.86346	1.74347	1.64221
OsM2_B5with6_peak_18380	Chr2	1525803	1526016	7.62673	2.96534	5.51899
OsM2_B5with6_peak_18381	Chr2	1536613	1536880	14.5972	3.85594	11.371
OsM2_B5with6_peak_18382	Chr2	1540882	1541097	6.83298	3.07847	4.86732
OsM2_B5with6_peak_18383	Chr2	1541382	1541695	4.95169	2.61027	3.32635
OsM2_B5with6_peak_18384	Chr2	1542890	1543217	6.06186	2.37136	4.23633
OsM2_B5with6_peak_18385	Chr2	1548461	1548805	16.8709	4.40018	13.3207
OsM2_B5with6_peak_18386	Chr2	1553020	1553364	16.1814	4.30452	12.7272
OsM2_B5with6_peak_18387	Chr2	1558672	1559409	10.7237	3.19263	8.09872
OsM2_B5with6_peak_18388	Chr2	1560732	1561218	10.7152	3.65749	8.09493
OsM2_B5with6_peak_18389	Chr2	1564905	1565425	6.94979	2.98916	4.96506
OsM2_B5with6_peak_18390	Chr2	1571010	1571221	8.31378	3.35944	6.09266
OsM2_B5with6_peak_18391	Chr2	1576216	1576410	8.37726	2.96492	6.14547
OsM2_B5with6_peak_18392	Chr2	1578611	1578835	10.2426	3.45659	7.69784
OsM2_B5with6_peak_18393	Chr2	1578987	1579206	9.30091	3.05065	6.90749
OsM2_B5with6_peak_18394	Chr2	1582252	1582492	4.46613	2.05664	2.93917
OsM2_B5with6_peak_18395	Chr2	1588997	1589192	6.21632	2.76107	4.36607
OsM2_B5with6_peak_18396	Chr2	1600630	1600870	13.2424	3.60577	10.2207
OsM2_B5with6_peak_18397	Chr2	1602489	1603069	11.7938	3.81854	9.00008
OsM2_B5with6_peak_18398	Chr2	1611129	1611325	7.86167	2.8802	5.71887
OsM2_B5with6_peak_18399	Chr2	1630512	1630894	6.72647	2.86333	4.78264
OsM2_B5with6_peak_18400	Chr2	1637464	1637882	9.81227	3.125	7.34073
OsM2_B5with6_peak_18401	Chr2	1644321	1644543	7.40117	3.20161	5.33513
OsM2_B5with6_peak_18402	Chr2	1646458	1646884	4.71446	2.3914	3.13954
OsM2_B5with6_peak_18403	Chr2	1647702	1647901	10.2707	2.79605	7.72193
OsM2_B5with6_peak_18404	Chr2	1650805	1651062	16.1047	4.36244	12.6613
OsM2_B5with6_peak_18405	Chr2	1654828	1655123	9.40472	3.35057	6.99835
OsM2_B5with6_peak_18406	Chr2	1664732	1664976	5.16227	2.48706	3.50385
OsM2_B5with6_peak_18407	Chr2	1665296	1665696	6.17595	2.74873	4.3317
OsM2_B5with6_peak_18408	Chr2	1676101	1676453	4.86737	2.22943	3.25859
OsM2_B5with6_peak_18409	Chr2	1679372	1679581	14.989	4.3939	11.709
OsM2_B5with6_peak_18410	Chr2	1695836	1696058	10.9321	3.79736	8.27573
OsM2_B5with6_peak_18411	Chr2	1699127	1699377	12.1912	3.15328	9.34023
OsM2_B5with6_peak_18412	Chr2	1717638	1717943	3.0831	1.92308	1.8256
OsM2_B5with6_peak_18413	Chr2	1718888	1719266	3.05026	1.68071	1.80347
OsM2_B5with6_peak_18414	Chr2	1720336	1720868	4.18154	2.16346	2.70408
OsM2_B5with6_peak_18415	Chr2	1722988	1723194	8.94432	3.16441	6.61315
OsM2_B5with6_peak_18416	Chr2	1727416	1727686	5.94866	2.26651	4.14254
OsM2_B5with6_peak_18417	Chr2	1730121	1730316	8.52873	3.00349	6.27485
OsM2_B5with6_peak_18418	Chr2	1730584	1730808	9.85492	3.23731	7.36905
OsM2_B5with6_peak_18419	Chr2	1731625	1732256	3.77533	1.99919	2.38729
OsM2_B5with6_peak_18420	Chr2	1732622	1732825	8.77725	3.01769	6.47461
OsM2_B5with6_peak_18421	Chr2	1733002	1733240	10.6778	3.28057	8.06198
OsM2_B5with6_peak_18422	Chr2	1740290	1740666	8.1978	2.64876	5.99368
OsM2_B5with6_peak_18423	Chr2	1741174	1741392	22.5822	5.31761	18.3288
OsM2_B5with6_peak_18424	Chr2	1749482	1749870	4.91703	2.18687	3.29866
OsM2_B5with6_peak_18425	Chr2	1764179	1764778	11.2433	3.66497	8.53901
OsM2_B5with6_peak_18426	Chr2	1782844	1783233	14.8309	4.11321	11.5708
OsM2_B5with6_peak_18427	Chr2	1784599	1785064	8.15005	3.1142	5.95539
OsM2_B5with6_peak_18428	Chr2	1798110	1798323	15.1649	4.2758	11.8596
OsM2_B5with6_peak_18429	Chr2	1799930	1800141	14.4681	3.95348	11.2657
OsM2_B5with6_peak_18430	Chr2	1800593	1800902	4.20828	2.20251	2.72495
OsM2_B5with6_peak_18431	Chr2	1801171	1801377	6.85876	2.45956	4.8895
OsM2_B5with6_peak_18432	Chr2	1815207	1815479	8.16151	3.06099	5.96267
OsM2_B5with6_peak_18433	Chr2	1828639	1828948	6.59777	2.77402	4.6759
OsM2_B5with6_peak_18434	Chr2	1838542	1838902	11.6877	3.58582	8.91084
OsM2_B5with6_peak_18435	Chr2	1847626	1847823	14.8546	3.63337	11.592
OsM2_B5with6_peak_18436	Chr2	1849859	1850247	13.8829	4.09047	10.7632
OsM2_B5with6_peak_18437	Chr2	1858732	1858947	5.72507	2.41574	3.96327
OsM2_B5with6_peak_18438	Chr2	1866328	1866621	8.28659	2.70071	6.06817
OsM2_B5with6_peak_18439	Chr2	1868869	1869224	6.02103	2.86594	4.20113
OsM2_B5with6_peak_18440	Chr2	1872735	1872988	10.7761	3.41437	8.13949
OsM2_B5with6_peak_18441	Chr2	1873805	1874034	5.0612	2.5457	3.42014
OsM2_B5with6_peak_18442	Chr2	1874274	1874569	10.7067	3.72954	8.08742
OsM2_B5with6_peak_18443	Chr2	1881948	1882475	12.5757	3.68393	9.65667
OsM2_B5with6_peak_18444	Chr2	1882779	1883396	7.07474	2.91328	5.06937
OsM2_B5with6_peak_18445	Chr2	1913430	1913632	4.14422	2.0968	2.67707
OsM2_B5with6_peak_18446	Chr2	1916937	1917289	12.1693	3.84934	9.32123
OsM2_B5with6_peak_18447	Chr2	1921877	1922269	5.23	2.70905	3.55452
OsM2_B5with6_peak_18448	Chr2	1928563	1928816	8.1163	2.81255	5.92843
OsM2_B5with6_peak_18449	Chr2	1931944	1932318	8.64928	3.03435	6.36764
OsM2_B5with6_peak_18450	Chr2	1932964	1933213	7.79056	3.06785	5.65891
OsM2_B5with6_peak_18451	Chr2	1945874	1946119	7.7376	2.80448	5.61586
OsM2_B5with6_peak_18452	Chr2	1947875	1948336	8.9117	3.05137	6.58431
OsM2_B5with6_peak_18453	Chr2	1951134	1951592	17.61	3.97669	13.9631
OsM2_B5with6_peak_18454	Chr2	1952667	1953052	6.017	2.49	4.19933
OsM2_B5with6_peak_18455	Chr2	1964567	1964900	10.1812	3.11661	7.64741
OsM2_B5with6_peak_18456	Chr2	1967773	1968266	12.9914	3.49669	10.0116
OsM2_B5with6_peak_18457	Chr2	1976334	1976562	6.48643	2.69556	4.58229
OsM2_B5with6_peak_18458	Chr2	1985172	1985718	8.91387	3.2131	6.58588
OsM2_B5with6_peak_18459	Chr2	2001600	2002106	3.82498	1.85853	2.41001
OsM2_B5with6_peak_18460	Chr2	2010386	2010763	4.66039	2.33615	3.09317
OsM2_B5with6_peak_18461	Chr2	2016972	2017200	15.4152	3.98146	12.0715
OsM2_B5with6_peak_18462	Chr2	2021466	2021734	5.34216	2.6915	3.64471
OsM2_B5with6_peak_18463	Chr2	2022009	2022378	4.8575	2.52649	3.25154
OsM2_B5with6_peak_18464	Chr2	2023114	2023336	8.1163	2.81255	5.92843
OsM2_B5with6_peak_18465	Chr2	2036039	2036478	8.12761	2.90184	5.93606
OsM2_B5with6_peak_18466	Chr2	2038178	2038403	5.85334	2.48397	4.06295
OsM2_B5with6_peak_18467	Chr2	2046246	2046444	11.5955	3.62556	8.83835
OsM2_B5with6_peak_18468	Chr2	2052730	2052935	8.6163	2.88857	6.33822
OsM2_B5with6_peak_18469	Chr2	2059737	2060168	10.03	3.67811	7.51608
OsM2_B5with6_peak_18470	Chr2	2064919	2065157	5.63924	2.73683	3.89183
OsM2_B5with6_peak_18471	Chr2	2065401	2065665	5.96714	2.84757	4.15819
OsM2_B5with6_peak_18472	Chr2	2086718	2087000	11.7963	4.06358	9.00008
OsM2_B5with6_peak_18473	Chr2	2092803	2093015	14.5979	4.55614	11.371
OsM2_B5with6_peak_18474	Chr2	2101136	2101336	10.1214	2.90102	7.59439
OsM2_B5with6_peak_18475	Chr2	2103623	2103965	8.02925	3.13828	5.85056
OsM2_B5with6_peak_18476	Chr2	2127927	2128350	11.128	3.38848	8.43463
OsM2_B5with6_peak_18477	Chr2	2136366	2136580	3.77977	2.0245	2.38783
OsM2_B5with6_peak_18478	Chr2	2136715	2137083	8.92408	3.10525	6.59454
OsM2_B5with6_peak_18479	Chr2	2144467	2144669	8.01621	2.83025	5.83851
OsM2_B5with6_peak_18480	Chr2	2155975	2156173	17.3072	4.02879	13.7016
OsM2_B5with6_peak_18481	Chr2	2158927	2159151	11.3653	3.50423	8.6351
OsM2_B5with6_peak_18482	Chr2	2174478	2174713	2.51188	1.71265	1.36409
OsM2_B5with6_peak_18483	Chr2	2175716	2176081	8.49447	2.81983	6.24525
OsM2_B5with6_peak_18484	Chr2	2178432	2178654	15.8553	4.3776	12.4517
OsM2_B5with6_peak_18485	Chr2	2192063	2192300	5.16738	2.125	3.50793
OsM2_B5with6_peak_18486	Chr2	2192799	2193603	8.79478	3.44081	6.48746
OsM2_B5with6_peak_18487	Chr2	2201412	2202081	6.07532	2.54244	4.24806
OsM2_B5with6_peak_18488	Chr2	2205056	2205642	5.92517	2.54136	4.12215
OsM2_B5with6_peak_18489	Chr2	2218001	2218413	12.7634	3.39826	9.81858
OsM2_B5with6_peak_18490	Chr2	2238567	2238813	6.68106	2.62153	4.74847
OsM2_B5with6_peak_18491	Chr2	2241167	2241723	10.4622	3.7332	7.88338
OsM2_B5with6_peak_18492	Chr2	2245793	2246193	8.7093	3.15665	6.41641
OsM2_B5with6_peak_18493	Chr2	2264551	2264959	9.36947	2.89537	6.96664
OsM2_B5with6_peak_18494	Chr2	2274217	2275205	6.60981	2.53062	4.68452
OsM2_B5with6_peak_18495	Chr2	2276244	2276440	5.09472	2.426	3.44821
OsM2_B5with6_peak_18496	Chr2	2276786	2277283	5.57842	2.41218	3.84263
OsM2_B5with6_peak_18497	Chr2	2277899	2278181	8.00268	2.8705	5.82955
OsM2_B5with6_peak_18498	Chr2	2278983	2279185	4.84309	2.14423	3.2406
OsM2_B5with6_peak_18499	Chr2	2325449	2325783	5.31942	2.31371	3.62615
OsM2_B5with6_peak_18500	Chr2	2357250	2357604	5.0612	2.5457	3.42014
OsM2_B5with6_peak_18501	Chr2	2367825	2368044	4.12385	2.042	2.66326
OsM2_B5with6_peak_18502	Chr2	2368198	2368392	4.80383	2.24246	3.20979
OsM2_B5with6_peak_18503	Chr2	2370486	2371096	11.2761	3.26864	8.564
OsM2_B5with6_peak_18504	Chr2	2372241	2372449	5.41451	2.40384	3.7054
OsM2_B5with6_peak_18505	Chr2	2377821	2378113	6.10442	2.67837	4.27246
OsM2_B5with6_peak_18506	Chr2	2398305	2398528	6.97841	2.78541	4.98699
OsM2_B5with6_peak_18507	Chr2	2412323	2412644	2.53452	1.70277	1.38343
OsM2_B5with6_peak_18508	Chr2	2413066	2413432	3.42965	1.95219	2.10522
OsM2_B5with6_peak_18509	Chr2	2415080	2415426	7.48374	2.87526	5.40162
OsM2_B5with6_peak_18510	Chr2	2416215	2416761	7.88504	3.09564	5.73824
OsM2_B5with6_peak_18511	Chr2	2431477	2431691	5.73721	2.38601	3.97199
OsM2_B5with6_peak_18512	Chr2	2445163	2445418	2.63218	1.67047	1.46161
OsM2_B5with6_peak_18513	Chr2	2461463	2461831	10.198	3.32452	7.65794
OsM2_B5with6_peak_18514	Chr2	2463674	2463928	9.14006	3.40527	6.77758
OsM2_B5with6_peak_18515	Chr2	2484021	2484543	9.86279	3.41557	7.37495
OsM2_B5with6_peak_18516	Chr2	2515475	2515838	6.85876	2.45956	4.8895
OsM2_B5with6_peak_18517	Chr2	2516468	2516705	6.11113	2.41281	4.27619
OsM2_B5with6_peak_18518	Chr2	2516878	2517272	6.91927	2.5031	4.9384
OsM2_B5with6_peak_18519	Chr2	2521321	2521549	4.47794	2.15752	2.94582
OsM2_B5with6_peak_18520	Chr2	2523641	2523927	7.2948	2.52263	5.25153
OsM2_B5with6_peak_18521	Chr2	2525147	2525618	11.532	3.81916	8.7792
OsM2_B5with6_peak_18522	Chr2	2557463	2558076	11.7107	3.47319	8.92904
OsM2_B5with6_peak_18523	Chr2	2560306	2560627	5.0612	2.5457	3.42014
OsM2_B5with6_peak_18524	Chr2	2563528	2563861	9.54483	3.32753	7.11412
OsM2_B5with6_peak_18525	Chr2	2603346	2603633	6.34708	2.85603	4.4675
OsM2_B5with6_peak_18526	Chr2	2606690	2606920	7.76361	3.11962	5.63658
OsM2_B5with6_peak_18527	Chr2	2620234	2620807	18.3178	5.05531	14.5847
OsM2_B5with6_peak_18528	Chr2	2639785	2640282	13.173	4.30986	10.1682
OsM2_B5with6_peak_18529	Chr2	2641398	2641640	13.8274	3.86363	10.7274
OsM2_B5with6_peak_18530	Chr2	2645954	2646325	5.58557	2.23811	3.84755
OsM2_B5with6_peak_18531	Chr2	2648698	2649113	7.4203	3.07573	5.35067
OsM2_B5with6_peak_18532	Chr2	2659706	2660076	10.8963	3.71004	8.24838
OsM2_B5with6_peak_18533	Chr2	2665940	2666136	8.48069	3.27357	6.23554
OsM2_B5with6_peak_18534	Chr2	2668553	2668749	7.17665	2.44086	5.1537
OsM2_B5with6_peak_18535	Chr2	2672086	2672280	7.49457	2.92826	5.4116
OsM2_B5with6_peak_18536	Chr2	2672865	2673069	7.14833	2.58743	5.12958
OsM2_B5with6_peak_18537	Chr2	2690141	2690399	4.61543	2.28722	3.05557
OsM2_B5with6_peak_18538	Chr2	2693018	2693249	13.2945	4.008	10.2659
OsM2_B5with6_peak_18539	Chr2	2694699	2695051	5.49231	2.58794	3.77114
OsM2_B5with6_peak_18540	Chr2	2716028	2716266	4.82772	2.11713	3.22835
OsM2_B5with6_peak_18541	Chr2	2719481	2719756	4.57819	2.24359	3.02466
OsM2_B5with6_peak_18542	Chr2	2722116	2722372	6.31253	2.29276	4.43854
OsM2_B5with6_peak_18543	Chr2	2723780	2724027	5.79113	2.43248	4.01122
OsM2_B5with6_peak_18544	Chr2	2728798	2729001	4.71446	2.3914	3.13954
OsM2_B5with6_peak_18545	Chr2	2737816	2738019	4.73176	2.58591	3.14947
OsM2_B5with6_peak_18546	Chr2	2746787	2747155	11.6201	3.84466	8.85806
OsM2_B5with6_peak_18547	Chr2	2758392	2758759	13.173	4.30986	10.1682
OsM2_B5with6_peak_18548	Chr2	2761229	2761423	7.9853	3.32475	5.8196
OsM2_B5with6_peak_18549	Chr2	2769407	2769823	4.115	2.28037	2.66137
OsM2_B5with6_peak_18550	Chr2	2772384	2772578	4.18154	2.16346	2.70408
OsM2_B5with6_peak_18551	Chr2	2772759	2773533	7.40117	3.20161	5.33513
OsM2_B5with6_peak_18552	Chr2	2776473	2776667	7.25138	2.96559	5.21258
OsM2_B5with6_peak_18553	Chr2	2779888	2780195	8.5848	3.44789	6.31193
OsM2_B5with6_peak_18554	Chr2	2781113	2781576	9.19919	3.57103	6.82305
OsM2_B5with6_peak_18555	Chr2	2781986	2782841	8.5848	3.44789	6.31193
OsM2_B5with6_peak_18556	Chr2	2791156	2791484	11.4563	3.17112	8.71555
OsM2_B5with6_peak_18557	Chr2	2807085	2807279	4.33348	2.35202	2.82448
OsM2_B5with6_peak_18558	Chr2	2824557	2825232	5.28201	2.27494	3.5955
OsM2_B5with6_peak_18559	Chr2	2828177	2828473	27.5659	5.42156	22.833
OsM2_B5with6_peak_18560	Chr2	2836812	2837095	7.52967	2.67523	5.43973
OsM2_B5with6_peak_18561	Chr2	2837626	2837853	6.33693	2.69905	4.4604
OsM2_B5with6_peak_18562	Chr2	2842654	2843108	6.34708	2.85603	4.4675
OsM2_B5with6_peak_18563	Chr2	2864533	2864944	17.3607	4.29715	13.7469
OsM2_B5with6_peak_18564	Chr2	2872970	2873621	6.46614	2.68993	4.56919
OsM2_B5with6_peak_18565	Chr2	2874972	2875177	10.3629	3.15795	7.79993
OsM2_B5with6_peak_18566	Chr2	2881918	2882137	8.90421	3.33477	6.58242
OsM2_B5with6_peak_18567	Chr2	2883632	2883854	15.1201	3.68748	11.8178
OsM2_B5with6_peak_18568	Chr2	2902266	2902482	9.14637	3.40716	6.78332
OsM2_B5with6_peak_18569	Chr2	2902939	2903647	8.48069	3.27357	6.23554
OsM2_B5with6_peak_18570	Chr2	2911206	2911885	8.37726	2.96492	6.14547
OsM2_B5with6_peak_18571	Chr2	2918885	2919324	9.81227	3.125	7.34073
OsM2_B5with6_peak_18572	Chr2	2955163	2955486	6.85876	2.45956	4.8895
OsM2_B5with6_peak_18573	Chr2	2957972	2958167	7.17521	2.74802	5.1533
OsM2_B5with6_peak_18574	Chr2	2964529	2964723	13.8003	3.62009	10.707
OsM2_B5with6_peak_18575	Chr2	2970899	2971209	10.8938	3.56927	8.24684
OsM2_B5with6_peak_18576	Chr2	2978243	2978459	4.33348	2.35202	2.82448
OsM2_B5with6_peak_18577	Chr2	3000620	3001025	7.25138	2.96559	5.21258
OsM2_B5with6_peak_18578	Chr2	3004823	3005033	17.5576	4.93775	13.9259
OsM2_B5with6_peak_18579	Chr2	3014189	3014383	6.2813	2.95533	4.41554
OsM2_B5with6_peak_18580	Chr2	3023020	3023298	6.06186	2.37136	4.23633
OsM2_B5with6_peak_18581	Chr2	3027647	3027886	7.48337	2.97828	5.40162
OsM2_B5with6_peak_18582	Chr2	3028235	3028451	22.1366	4.45887	17.9398
OsM2_B5with6_peak_18583	Chr2	3034072	3034384	6.48498	2.43723	4.58229
OsM2_B5with6_peak_18584	Chr2	3042370	3042569	11.128	3.38848	8.43463
OsM2_B5with6_peak_18585	Chr2	3052472	3052811	10.6863	3.57916	8.06736
OsM2_B5with6_peak_18586	Chr2	3058341	3058553	6.71469	2.34868	4.77442
OsM2_B5with6_peak_18587	Chr2	3061034	3061272	5.36327	2.35646	3.66141
OsM2_B5with6_peak_18588	Chr2	3064432	3064703	7.10535	2.86968	5.09217
OsM2_B5with6_peak_18589	Chr2	3077175	3077682	10.0028	2.84301	7.49581
OsM2_B5with6_peak_18590	Chr2	3078227	3078773	14.0548	3.73234	10.9134
OsM2_B5with6_peak_18591	Chr2	3079812	3080056	5.41451	2.40384	3.7054
OsM2_B5with6_peak_18592	Chr2	3086733	3087021	3.67044	1.99479	2.29735
OsM2_B5with6_peak_18593	Chr2	3091731	3091948	21.9901	5.16911	17.8107
OsM2_B5with6_peak_18594	Chr2	3122565	3122925	9.5021	2.96444	7.07548
OsM2_B5with6_peak_18595	Chr2	3126123	3126461	3.77397	1.97613	2.38729
OsM2_B5with6_peak_18596	Chr2	3161747	3162107	4.1192	1.95723	2.6614
OsM2_B5with6_peak_18597	Chr2	3170198	3170427	2.63218	1.67047	1.46161
OsM2_B5with6_peak_18598	Chr2	3170618	3170892	11.6877	3.58582	8.91084
OsM2_B5with6_peak_18599	Chr2	3174569	3174782	3.15791	1.80158	1.87233
OsM2_B5with6_peak_18600	Chr2	3186685	3187132	10.3585	3.20513	7.79612
OsM2_B5with6_peak_18601	Chr2	3188045	3188445	17.5828	5.04869	13.939
OsM2_B5with6_peak_18602	Chr2	3193628	3194075	5.54131	2.65177	3.81178
OsM2_B5with6_peak_18603	Chr2	3195614	3195896	10.4272	3.44362	7.85168
OsM2_B5with6_peak_18604	Chr2	3196053	3196486	7.4203	3.07573	5.35067
OsM2_B5with6_peak_18605	Chr2	3197474	3198012	6.83298	3.07847	4.86732
OsM2_B5with6_peak_18606	Chr2	3209154	3209397	11.3312	3.62114	8.60803
OsM2_B5with6_peak_18607	Chr2	3209857	3210085	9.99428	3.21905	7.48978
OsM2_B5with6_peak_18608	Chr2	3218995	3219234	16.9402	4.20014	13.3859
OsM2_B5with6_peak_18609	Chr2	3224520	3224818	3.44102	2.03309	2.10778
OsM2_B5with6_peak_18610	Chr2	3232539	3233257	11.5145	3.74018	8.76381
OsM2_B5with6_peak_18611	Chr2	3234631	3234825	5.18628	2.45279	3.5237
OsM2_B5with6_peak_18612	Chr2	3236459	3236889	10.3411	3.36123	7.78603
OsM2_B5with6_peak_18613	Chr2	3249289	3249770	7.15457	2.70097	5.13315
OsM2_B5with6_peak_18614	Chr2	3254629	3255185	7.60605	2.49897	5.5089
OsM2_B5with6_peak_18615	Chr2	3255734	3256027	4.39543	2.41664	2.8798
OsM2_B5with6_peak_18616	Chr2	3266413	3266698	7.03567	2.90177	5.0382
OsM2_B5with6_peak_18617	Chr2	3267118	3267736	8.00204	2.96511	5.82955
OsM2_B5with6_peak_18618	Chr2	3273177	3273404	15.2374	4.29499	11.9216
OsM2_B5with6_peak_18619	Chr2	3279612	3279955	12.5796	3.81688	9.65865
OsM2_B5with6_peak_18620	Chr2	3286258	3286887	20.9136	4.9913	16.8573
OsM2_B5with6_peak_18621	Chr2	3297214	3297567	8.10423	3.29183	5.92007
OsM2_B5with6_peak_18622	Chr2	3304570	3304904	12.1491	3.36369	9.30179
OsM2_B5with6_peak_18623	Chr2	3327795	3328331	9.32918	3.15709	6.93164
OsM2_B5with6_peak_18624	Chr2	3338252	3339070	12.7395	3.72461	9.79965
OsM2_B5with6_peak_18625	Chr2	3340550	3340744	9.83337	3.54271	7.35231
OsM2_B5with6_peak_18626	Chr2	3342913	3343271	13.2963	3.13158	10.267
OsM2_B5with6_peak_18627	Chr2	3356688	3357223	5.53864	2.18092	3.81019
OsM2_B5with6_peak_18628	Chr2	3357754	3358149	4.98933	2.32372	3.35863
OsM2_B5with6_peak_18629	Chr2	3360513	3360840	15.2374	4.29499	11.9216
OsM2_B5with6_peak_18630	Chr2	3361474	3361923	7.57774	2.68638	5.48476
OsM2_B5with6_peak_18631	Chr2	3386282	3386476	7.40117	3.20161	5.33513
OsM2_B5with6_peak_18632	Chr2	3391493	3391710	6.59777	2.77402	4.6759
OsM2_B5with6_peak_18633	Chr2	3405255	3405635	5.72507	2.41574	3.96327
OsM2_B5with6_peak_18634	Chr2	3408052	3408472	7.67008	2.54056	5.55713
OsM2_B5with6_peak_18635	Chr2	3411216	3411447	16.0189	4.12175	12.5985
OsM2_B5with6_peak_18636	Chr2	3418214	3418423	9.07614	3.14482	6.72475
OsM2_B5with6_peak_18637	Chr2	3423162	3423394	11.2761	3.26864	8.564
OsM2_B5with6_peak_18638	Chr2	3428784	3428990	9.64903	3.0406	7.20109
OsM2_B5with6_peak_18639	Chr2	3453064	3453262	8.28659	2.70071	6.06817
OsM2_B5with6_peak_18640	Chr2	3458457	3458673	6.31921	2.64926	4.44436
OsM2_B5with6_peak_18641	Chr2	3460065	3460259	7.05383	2.8061	5.0529
OsM2_B5with6_peak_18642	Chr2	3461016	3461777	3.10707	1.78895	1.83453
OsM2_B5with6_peak_18643	Chr2	3463680	3464296	11.4563	3.17112	8.71555
OsM2_B5with6_peak_18644	Chr2	3464531	3465195	4.25533	2.15446	2.75837
OsM2_B5with6_peak_18645	Chr2	3466332	3466548	6.48498	2.43723	4.58229
OsM2_B5with6_peak_18646	Chr2	3470675	3471077	7.06398	2.60292	5.06007
OsM2_B5with6_peak_18647	Chr2	3486858	3487708	11.6174	3.50787	8.85788
OsM2_B5with6_peak_18648	Chr2	3494909	3495116	8.84094	3.31598	6.52967
OsM2_B5with6_peak_18649	Chr2	3499911	3500164	24.8838	6.15694	20.4014
OsM2_B5with6_peak_18650	Chr2	3504221	3504618	18.7372	4.47254	14.9508
OsM2_B5with6_peak_18651	Chr2	3517871	3518175	6.30543	2.5641	4.43312
OsM2_B5with6_peak_18652	Chr2	3529345	3529539	12.0014	3.24006	9.17147
OsM2_B5with6_peak_18653	Chr2	3538373	3538720	6.59777	2.77402	4.6759
OsM2_B5with6_peak_18654	Chr2	3539015	3539327	16.2606	4.40268	12.7995
OsM2_B5with6_peak_18655	Chr2	3539877	3540084	11.9542	2.74222	9.13636
OsM2_B5with6_peak_18656	Chr2	3541986	3542255	6.44201	2.72916	4.54684
OsM2_B5with6_peak_18657	Chr2	3544119	3544514	7.62661	2.91398	5.51899
OsM2_B5with6_peak_18658	Chr2	3545531	3545725	2.49016	1.72344	1.34636
OsM2_B5with6_peak_18659	Chr2	3547212	3547413	11.6607	3.09022	8.88731
OsM2_B5with6_peak_18660	Chr2	3548577	3548966	6.38971	2.62607	4.50189
OsM2_B5with6_peak_18661	Chr2	3552151	3552374	5.96714	2.84757	4.15819
OsM2_B5with6_peak_18662	Chr2	3555154	3555362	9.35512	3.21804	6.95503
OsM2_B5with6_peak_18663	Chr2	3562609	3562803	4.73176	2.58591	3.14947
OsM2_B5with6_peak_18664	Chr2	3563122	3563527	4.20828	2.20251	2.72495
OsM2_B5with6_peak_18665	Chr2	3566535	3566935	7.07938	2.86228	5.07236
OsM2_B5with6_peak_18666	Chr2	3571690	3571924	7.62755	2.73654	5.51899
OsM2_B5with6_peak_18667	Chr2	3572452	3572687	11.4822	3.36538	8.73595
OsM2_B5with6_peak_18668	Chr2	3573637	3573992	19.1384	5.29497	15.3046
OsM2_B5with6_peak_18669	Chr2	3574428	3574622	3.79396	2.33964	2.38988
OsM2_B5with6_peak_18670	Chr2	3575680	3576388	13.5818	3.5727	10.5127
OsM2_B5with6_peak_18671	Chr2	3580377	3580741	12.2458	3.87055	9.38686
OsM2_B5with6_peak_18672	Chr2	3584819	3585182	5.33723	2.63634	3.63997
OsM2_B5with6_peak_18673	Chr2	3586236	3586465	11.3653	3.50423	8.6351
OsM2_B5with6_peak_18674	Chr2	3593492	3593898	6.10999	2.63448	4.27619
OsM2_B5with6_peak_18675	Chr2	3605928	3606122	5.56014	2.20839	3.8263
OsM2_B5with6_peak_18676	Chr2	3607095	3607289	9.42693	2.98995	7.01789
OsM2_B5with6_peak_18677	Chr2	3607549	3607754	3.78775	2.0524	2.38988
OsM2_B5with6_peak_18678	Chr2	3610985	3611247	14.7597	4.50865	11.5162
OsM2_B5with6_peak_18679	Chr2	3616342	3617135	7.86167	2.8802	5.71887
OsM2_B5with6_peak_18680	Chr2	3619863	3620057	6.71237	2.97383	4.77298
OsM2_B5with6_peak_18681	Chr2	3631312	3631506	2.84326	1.7542	1.62604
OsM2_B5with6_peak_18682	Chr2	3653518	3653886	9.56276	3.0661	7.13018
OsM2_B5with6_peak_18683	Chr2	3669089	3669283	4.80137	2.34078	3.20793
OsM2_B5with6_peak_18684	Chr2	3672982	3673182	9.7474	3.51707	7.28424
OsM2_B5with6_peak_18685	Chr2	3674708	3674952	16.5429	4.64981	13.0441
OsM2_B5with6_peak_18686	Chr2	3676274	3676480	4.76806	2.2964	3.18214
OsM2_B5with6_peak_18687	Chr2	3676701	3676895	6.30543	2.5641	4.43312
OsM2_B5with6_peak_18688	Chr2	3678813	3679080	6.21632	2.76107	4.36607
OsM2_B5with6_peak_18689	Chr2	3681771	3682010	6.43335	2.3965	4.53916
OsM2_B5with6_peak_18690	Chr2	3682388	3682664	8.64449	2.61483	6.36493
OsM2_B5with6_peak_18691	Chr2	3683818	3684024	14.5181	3.61517	11.3099
OsM2_B5with6_peak_18692	Chr2	3687986	3688180	11.9653	3.59408	9.14262
OsM2_B5with6_peak_18693	Chr2	3695479	3695673	3.86634	2.23671	2.444
OsM2_B5with6_peak_18694	Chr2	3703068	3703424	11.0236	3.53927	8.35178
OsM2_B5with6_peak_18695	Chr2	3713211	3713409	4.12385	2.042	2.66326
OsM2_B5with6_peak_18696	Chr2	3719934	3720137	13.173	4.30986	10.1682
OsM2_B5with6_peak_18697	Chr2	3727379	3727892	10.1935	3.50839	7.65722
OsM2_B5with6_peak_18698	Chr2	3730777	3730994	12.9156	3.6447	9.94845
OsM2_B5with6_peak_18699	Chr2	3732417	3732800	4.39543	2.41664	2.8798
OsM2_B5with6_peak_18700	Chr2	3763976	3764221	3.18501	1.90595	1.89593
OsM2_B5with6_peak_18701	Chr2	3764508	3764854	2.84461	1.78926	1.62721
OsM2_B5with6_peak_18702	Chr2	3766186	3766380	5.65018	2.30548	3.89989
OsM2_B5with6_peak_18703	Chr2	3772061	3772555	14.2622	3.90374	11.0907
OsM2_B5with6_peak_18704	Chr2	3778097	3778351	7.40117	3.20161	5.33513
OsM2_B5with6_peak_18705	Chr2	3796362	3796606	8.85906	3.25775	6.54623
OsM2_B5with6_peak_18706	Chr2	3818145	3818350	6.30543	2.5641	4.43312
OsM2_B5with6_peak_18707	Chr2	3827935	3828183	14.7741	3.89675	11.5254
OsM2_B5with6_peak_18708	Chr2	3833801	3834058	4.86232	2.17374	3.25391
OsM2_B5with6_peak_18709	Chr2	3842517	3842996	3.77531	1.95504	2.38729
OsM2_B5with6_peak_18710	Chr2	3849152	3849348	6.03823	2.81285	4.21587
OsM2_B5with6_peak_18711	Chr2	3849897	3850228	6.98735	2.55069	4.99318
OsM2_B5with6_peak_18712	Chr2	3863418	3863926	6.71134	2.75832	4.77199
OsM2_B5with6_peak_18713	Chr2	3868188	3868448	7.97937	3.18557	5.8196
OsM2_B5with6_peak_18714	Chr2	3911000	3911194	9.19919	3.57103	6.82305
OsM2_B5with6_peak_18715	Chr2	3924773	3924999	16.6323	4.49951	13.1206
OsM2_B5with6_peak_18716	Chr2	3930177	3930403	24.9535	5.62439	20.4605
OsM2_B5with6_peak_18717	Chr2	3949029	3949311	6.75714	2.38274	4.81013
OsM2_B5with6_peak_18718	Chr2	3955414	3955907	9.82797	3.69416	7.34786
OsM2_B5with6_peak_18719	Chr2	3970273	3970646	5.20611	2.54512	3.5403
OsM2_B5with6_peak_18720	Chr2	3971618	3971933	14.1704	4.01755	11.0115
OsM2_B5with6_peak_18721	Chr2	3974181	3974525	7.76361	3.11962	5.63658
OsM2_B5with6_peak_18722	Chr2	3982841	3983051	7.60872	2.86096	5.51085
OsM2_B5with6_peak_18723	Chr2	3986077	3986371	7.051	3.08487	5.05015
OsM2_B5with6_peak_18724	Chr2	3987167	3987427	17.1929	4.833	13.6035
OsM2_B5with6_peak_18725	Chr2	3992439	3992633	3.9517	2.3068	2.51577
OsM2_B5with6_peak_18726	Chr2	3994479	3994690	3.42965	1.95219	2.10522
OsM2_B5with6_peak_18727	Chr2	3995951	3996355	8.00204	2.96511	5.82955
OsM2_B5with6_peak_18728	Chr2	4005719	4005978	15.7781	4.13319	12.3835
OsM2_B5with6_peak_18729	Chr2	4015401	4015626	13.5578	4.07977	10.493
OsM2_B5with6_peak_18730	Chr2	4015984	4016343	16.0686	4.80241	12.6295
OsM2_B5with6_peak_18731	Chr2	4034199	4034600	6.0082	2.60571	4.19157
OsM2_B5with6_peak_18732	Chr2	4041830	4042230	17.296	4.86247	13.6958
OsM2_B5with6_peak_18733	Chr2	4044654	4045051	10.4707	3.8173	7.88447
OsM2_B5with6_peak_18734	Chr2	4058223	4058938	15.1339	4.3489	11.8302
OsM2_B5with6_peak_18735	Chr2	4060104	4060314	8.85906	3.25775	6.54623
OsM2_B5with6_peak_18736	Chr2	4075124	4075318	9.19919	3.57103	6.82305
OsM2_B5with6_peak_18737	Chr2	4088817	4089177	5.74675	2.83219	3.97436
OsM2_B5with6_peak_18738	Chr2	4090234	4090580	5.69053	2.34387	3.93366
OsM2_B5with6_peak_18739	Chr2	4109871	4110158	8.90624	3.0021	6.58321
OsM2_B5with6_peak_18740	Chr2	4113618	4114163	16.0165	4.33978	12.5972
OsM2_B5with6_peak_18741	Chr2	4114914	4115222	4.47166	2.28012	2.94185
OsM2_B5with6_peak_18742	Chr2	4116601	4116831	18.0658	4.70404	14.3625
OsM2_B5with6_peak_18743	Chr2	4118528	4118730	6.01339	2.75015	4.19658
OsM2_B5with6_peak_18744	Chr2	4120161	4120648	6.97841	2.78541	4.98699
OsM2_B5with6_peak_18745	Chr2	4129930	4130124	5.09927	2.51145	3.45113
OsM2_B5with6_peak_18746	Chr2	4134712	4135037	5.0376	2.37193	3.39919
OsM2_B5with6_peak_18747	Chr2	4140197	4140519	10.6863	3.57916	8.06736
OsM2_B5with6_peak_18748	Chr2	4141617	4141922	3.09426	1.87989	1.82753
OsM2_B5with6_peak_18749	Chr2	4148781	4149056	13.8482	3.68589	10.7414
OsM2_B5with6_peak_18750	Chr2	4150838	4151248	16.8076	4.82018	13.2713
OsM2_B5with6_peak_18751	Chr2	4162116	4162321	9.18761	3.12104	6.8191
OsM2_B5with6_peak_18752	Chr2	4171041	4171316	6.10442	2.67837	4.27246
OsM2_B5with6_peak_18753	Chr2	4174565	4175451	9.5931	3.17153	7.15711
OsM2_B5with6_peak_18754	Chr2	4176156	4176376	16.0686	4.80241	12.6295
OsM2_B5with6_peak_18755	Chr2	4181880	4182340	7.33714	2.93606	5.29076
OsM2_B5with6_peak_18756	Chr2	4182643	4183296	18.718	4.54221	14.9351
OsM2_B5with6_peak_18757	Chr2	4185244	4185750	3.17492	1.78947	1.8868
OsM2_B5with6_peak_18758	Chr2	4208835	4209257	4.82772	2.11713	3.22835
OsM2_B5with6_peak_18759	Chr2	4210525	4210739	5.53864	2.18092	3.81019
OsM2_B5with6_peak_18760	Chr2	4214131	4214342	13.1965	3.77378	10.1852
OsM2_B5with6_peak_18761	Chr2	4223486	4223680	6.97841	2.78541	4.98699
OsM2_B5with6_peak_18762	Chr2	4236105	4236496	3.54006	1.79755	2.17978
OsM2_B5with6_peak_18763	Chr2	4240637	4240856	11.127	3.94044	8.43463
OsM2_B5with6_peak_18764	Chr2	4247279	4247576	8.3436	3.17011	6.11768
OsM2_B5with6_peak_18765	Chr2	4249451	4249739	17.2913	3.8605	13.6922
OsM2_B5with6_peak_18766	Chr2	4250542	4250984	9.54483	3.32753	7.11412
OsM2_B5with6_peak_18767	Chr2	4268415	4268771	4.74686	2.36195	3.16247
OsM2_B5with6_peak_18768	Chr2	4278368	4278822	7.9202	2.47876	5.76749
OsM2_B5with6_peak_18769	Chr2	4280479	4280874	6.46055	2.83618	4.56371
OsM2_B5with6_peak_18770	Chr2	4285068	4285322	7.48551	2.82866	5.40266
OsM2_B5with6_peak_18771	Chr2	4287250	4287506	7.62755	2.73654	5.51899
OsM2_B5with6_peak_18772	Chr2	4288335	4288529	8.53692	3.10945	6.27768
OsM2_B5with6_peak_18773	Chr2	4298696	4298968	10.6289	3.56317	8.01939
OsM2_B5with6_peak_18774	Chr2	4300334	4300528	7.67008	2.54056	5.55713
OsM2_B5with6_peak_18775	Chr2	4302111	4302532	9.2768	3.04487	6.88651
OsM2_B5with6_peak_18776	Chr2	4312165	4312449	16.3913	3.68878	12.9105
OsM2_B5with6_peak_18777	Chr2	4326693	4326887	2.73088	1.91312	1.54553
OsM2_B5with6_peak_18778	Chr2	4330138	4330511	8.1163	2.81255	5.92843
OsM2_B5with6_peak_18779	Chr2	4334901	4335198	6.38782	2.35909	4.50189
OsM2_B5with6_peak_18780	Chr2	4350093	4350287	7.30437	3.10223	5.2604
OsM2_B5with6_peak_18781	Chr2	4350974	4351559	8.28659	2.70071	6.06817
OsM2_B5with6_peak_18782	Chr2	4355564	4355786	16.3335	4.06257	12.8649
OsM2_B5with6_peak_18783	Chr2	4360850	4361129	24.5604	4.19408	20.1124
OsM2_B5with6_peak_18784	Chr2	4361654	4362272	14.1934	3.95359	11.0277
OsM2_B5with6_peak_18785	Chr2	4374519	4374789	4.57819	2.24359	3.02466
OsM2_B5with6_peak_18786	Chr2	4376690	4376924	3.35612	2.2165	2.04422
OsM2_B5with6_peak_18787	Chr2	4415996	4416219	13.1035	3.8159	10.1119
OsM2_B5with6_peak_18788	Chr2	4419843	4420048	5.7214	2.6588	3.96035
OsM2_B5with6_peak_18789	Chr2	4423851	4424066	9.13048	3.47319	6.7718
OsM2_B5with6_peak_18790	Chr2	4424514	4424929	10.3547	3.62496	7.79612
OsM2_B5with6_peak_18791	Chr2	4425064	4425566	11.9201	3.93216	9.1089
OsM2_B5with6_peak_18792	Chr2	4426357	4426573	6.4538	2.73254	4.55732
OsM2_B5with6_peak_18793	Chr2	4433090	4433341	7.2948	2.52263	5.25153
OsM2_B5with6_peak_18794	Chr2	4438307	4438559	9.04857	3.37783	6.70376
OsM2_B5with6_peak_18795	Chr2	4450231	4450593	21.0422	5.11308	16.9735
OsM2_B5with6_peak_18796	Chr2	4460330	4460597	8.69606	3.4094	6.40791
OsM2_B5with6_peak_18797	Chr2	4486105	4486302	8.57485	2.66154	6.30907
OsM2_B5with6_peak_18798	Chr2	4489097	4489412	22.3666	5.78752	18.1419
OsM2_B5with6_peak_18799	Chr2	4497208	4497540	5.41451	2.40384	3.7054
OsM2_B5with6_peak_18800	Chr2	4497741	4497935	5.33723	2.63634	3.63997
OsM2_B5with6_peak_18801	Chr2	4498263	4498587	8.55277	3.29542	6.29012
OsM2_B5with6_peak_18802	Chr2	4517514	4517929	6.71469	2.34868	4.77442
OsM2_B5with6_peak_18803	Chr2	4533368	4534012	4.13795	1.90876	2.67336
OsM2_B5with6_peak_18804	Chr2	4543286	4543715	4.48675	2.10787	2.95239
OsM2_B5with6_peak_18805	Chr2	4544294	4544734	2.71082	1.6518	1.53166
OsM2_B5with6_peak_18806	Chr2	4545089	4545284	17.9368	3.78394	14.2525
OsM2_B5with6_peak_18807	Chr2	4546702	4546898	6.80496	2.41958	4.85046
OsM2_B5with6_peak_18808	Chr2	4553431	4554033	8.72624	2.54771	6.43257
OsM2_B5with6_peak_18809	Chr2	4556928	4557141	3.47767	1.84539	2.12934
OsM2_B5with6_peak_18810	Chr2	4558283	4558477	6.77039	2.64423	4.8191
OsM2_B5with6_peak_18811	Chr2	4558831	4559457	6.57302	2.76687	4.65645
OsM2_B5with6_peak_18812	Chr2	4563108	4563338	6.94355	2.92907	4.96044
OsM2_B5with6_peak_18813	Chr2	4577886	4578175	11.5187	3.54292	8.76713
OsM2_B5with6_peak_18814	Chr2	4584337	4584630	11.6606	3.93629	8.88731
OsM2_B5with6_peak_18815	Chr2	4591247	4591441	12.0014	3.24006	9.17147
OsM2_B5with6_peak_18816	Chr2	4600734	4601384	9.40544	3.55946	6.99835
OsM2_B5with6_peak_18817	Chr2	4607130	4607389	7.744	2.85004	5.61886
OsM2_B5with6_peak_18818	Chr2	4616583	4617015	6.40795	2.51668	4.51843
OsM2_B5with6_peak_18819	Chr2	4617602	4617834	17.3048	4.08813	13.7016
OsM2_B5with6_peak_18820	Chr2	4617995	4618248	25.6038	5.32329	21.0563
OsM2_B5with6_peak_18821	Chr2	4625307	4625617	6.48643	2.69556	4.58229
OsM2_B5with6_peak_18822	Chr2	4625769	4625963	7.25138	2.96559	5.21258
OsM2_B5with6_peak_18823	Chr2	4629739	4630090	7.46994	2.97439	5.39337
OsM2_B5with6_peak_18824	Chr2	4634351	4634575	9.82797	3.69416	7.34786
OsM2_B5with6_peak_18825	Chr2	4645046	4645356	12.5592	3.14546	9.64895
OsM2_B5with6_peak_18826	Chr2	4649435	4649654	6.2813	2.95533	4.41554
OsM2_B5with6_peak_18827	Chr2	4650574	4650827	4.95351	2.51063	3.32752
OsM2_B5with6_peak_18828	Chr2	4651022	4651416	5.54131	2.65177	3.81178
OsM2_B5with6_peak_18829	Chr2	4656086	4656361	9.4896	3.37464	7.06691
OsM2_B5with6_peak_18830	Chr2	4669815	4670086	4.98933	2.32372	3.35863
OsM2_B5with6_peak_18831	Chr2	4679475	4679716	6.15475	2.91173	4.31585
OsM2_B5with6_peak_18832	Chr2	4690544	4690805	19.1384	5.29497	15.3046
OsM2_B5with6_peak_18833	Chr2	4692975	4693193	8.81462	3.37542	6.50497
OsM2_B5with6_peak_18834	Chr2	4699056	4699272	4.95169	2.61027	3.32635
OsM2_B5with6_peak_18835	Chr2	4705394	4705588	11.9311	3.78368	9.11583
OsM2_B5with6_peak_18836	Chr2	4708573	4708780	5.09472	2.426	3.44821
OsM2_B5with6_peak_18837	Chr2	4722484	4722861	3.90509	2.24976	2.47439
OsM2_B5with6_peak_18838	Chr2	4725789	4725984	8.25857	3.08802	6.04586
OsM2_B5with6_peak_18839	Chr2	4744120	4744338	13.0968	4.03068	10.1061
OsM2_B5with6_peak_18840	Chr2	4754175	4754415	4.73176	2.58591	3.14947
OsM2_B5with6_peak_18841	Chr2	4765242	4765464	5.53617	2.51357	3.80924
OsM2_B5with6_peak_18842	Chr2	4765873	4766172	11.1704	3.51515	8.47143
OsM2_B5with6_peak_18843	Chr2	4785491	4785876	3.79396	2.33964	2.38988
OsM2_B5with6_peak_18844	Chr2	4792929	4793156	4.78505	2.20852	3.19519
OsM2_B5with6_peak_18845	Chr2	4793454	4793913	11.7476	2.96381	8.96248
OsM2_B5with6_peak_18846	Chr2	4800753	4801012	3.37711	2.10683	2.06238
OsM2_B5with6_peak_18847	Chr2	4806104	4806489	11.9499	3.71901	9.13299
OsM2_B5with6_peak_18848	Chr2	4810258	4810469	4.5338	2.46435	2.99027
OsM2_B5with6_peak_18849	Chr2	4811861	4812216	5.4518	2.72936	3.73779
OsM2_B5with6_peak_18850	Chr2	4816897	4817439	14.3891	4.39938	11.203
OsM2_B5with6_peak_18851	Chr2	4820563	4820828	7.24556	2.76622	5.21197
OsM2_B5with6_peak_18852	Chr2	4826368	4826700	5.47433	2.45665	3.75539
OsM2_B5with6_peak_18853	Chr2	4827354	4827850	10.0028	2.84301	7.49581
OsM2_B5with6_peak_18854	Chr2	4830128	4830323	7.62673	2.96534	5.51899
OsM2_B5with6_peak_18855	Chr2	4841476	4841738	2.86295	1.93082	1.64221
OsM2_B5with6_peak_18856	Chr2	4846964	4847188	13.3481	4.27135	10.3115
OsM2_B5with6_peak_18857	Chr2	4847881	4848110	6.83764	3.0147	4.87193
OsM2_B5with6_peak_18858	Chr2	4849219	4849457	4.18154	2.16346	2.70408
OsM2_B5with6_peak_18859	Chr2	4858806	4859081	8.37726	2.96492	6.14547
OsM2_B5with6_peak_18860	Chr2	4859771	4860109	13.8829	4.09047	10.7632
OsM2_B5with6_peak_18861	Chr2	4862856	4863050	10.1284	3.4254	7.60044
OsM2_B5with6_peak_18862	Chr2	4863927	4864235	7.15035	2.66052	5.12958
OsM2_B5with6_peak_18863	Chr2	4864913	4865125	12.2986	3.67776	9.42902
OsM2_B5with6_peak_18864	Chr2	4865307	4865938	12.4102	3.42067	9.52126
OsM2_B5with6_peak_18865	Chr2	4868464	4868743	8.64702	2.93929	6.36616
OsM2_B5with6_peak_18866	Chr2	4870271	4870989	10.3585	3.20513	7.79612
OsM2_B5with6_peak_18867	Chr2	4872079	4872301	11.4563	3.17112	8.71555
OsM2_B5with6_peak_18868	Chr2	4873808	4874013	11.0289	3.42018	8.35616
OsM2_B5with6_peak_18869	Chr2	4875998	4876206	8.49447	2.81983	6.24525
OsM2_B5with6_peak_18870	Chr2	4884588	4884839	2.51188	1.71265	1.36409
OsM2_B5with6_peak_18871	Chr2	4896077	4896306	16.2159	4.74595	12.7582
OsM2_B5with6_peak_18872	Chr2	4899561	4899763	5.53864	2.18092	3.81019
OsM2_B5with6_peak_18873	Chr2	4905862	4906093	4.99476	2.47866	3.36268
OsM2_B5with6_peak_18874	Chr2	4908187	4908426	11.128	3.38848	8.43463
OsM2_B5with6_peak_18875	Chr2	4911155	4911352	11.5586	3.43682	8.80363
OsM2_B5with6_peak_18876	Chr2	4912398	4912592	7.44981	2.39173	5.3759
OsM2_B5with6_peak_18877	Chr2	4932169	4932635	9.97783	3.16438	7.47751
OsM2_B5with6_peak_18878	Chr2	4937371	4937713	8.97355	3.22967	6.63909
OsM2_B5with6_peak_18879	Chr2	4941625	4942016	19.3049	5.13156	15.4471
OsM2_B5with6_peak_18880	Chr2	4942677	4943066	6.29794	2.78608	4.42899
OsM2_B5with6_peak_18881	Chr2	4943667	4943892	6.50224	2.96669	4.59569
OsM2_B5with6_peak_18882	Chr2	4944720	4945175	5.28201	2.27494	3.5955
OsM2_B5with6_peak_18883	Chr2	4947020	4947220	7.6803	3.22418	5.56667
OsM2_B5with6_peak_18884	Chr2	4958682	4959106	2.80602	1.77852	1.59422
OsM2_B5with6_peak_18885	Chr2	4962473	4962727	11.2453	3.36258	8.54023
OsM2_B5with6_peak_18886	Chr2	4965170	4965446	7.06398	2.60292	5.06007
OsM2_B5with6_peak_18887	Chr2	4967277	4967655	7.73415	2.894	5.61586
OsM2_B5with6_peak_18888	Chr2	4968003	4968326	16.3547	4.34805	12.8815
OsM2_B5with6_peak_18889	Chr2	4973977	4974396	5.0612	2.5457	3.42014
OsM2_B5with6_peak_18890	Chr2	4983069	4983752	6.03589	2.57151	4.21426
OsM2_B5with6_peak_18891	Chr2	4984078	4984376	3.15791	1.80158	1.87233
OsM2_B5with6_peak_18892	Chr2	4995827	4996052	9.82797	3.69416	7.34786
OsM2_B5with6_peak_18893	Chr2	4996355	4997814	6.5435	2.48175	4.63176
OsM2_B5with6_peak_18894	Chr2	5019902	5020474	4.47477	2.08117	2.94306
OsM2_B5with6_peak_18895	Chr2	5046754	5047068	7.46793	2.66094	5.39299
OsM2_B5with6_peak_18896	Chr2	5054074	5054435	4.408	2.46887	2.89077
OsM2_B5with6_peak_18897	Chr2	5060899	5061118	7.95518	3.17815	5.80054
OsM2_B5with6_peak_18898	Chr2	5062012	5062466	8.28659	2.70071	6.06817
OsM2_B5with6_peak_18899	Chr2	5062704	5062898	5.08717	2.4238	3.44397
OsM2_B5with6_peak_18900	Chr2	5064717	5065174	8.53296	3.05497	6.27485
OsM2_B5with6_peak_18901	Chr2	5112273	5112597	5.31942	2.31371	3.62615
OsM2_B5with6_peak_18902	Chr2	5120811	5121156	2.76058	1.82436	1.55935
OsM2_B5with6_peak_18903	Chr2	5121310	5121522	9.59698	3.40521	7.16015
OsM2_B5with6_peak_18904	Chr2	5121684	5121934	11.6877	3.58582	8.91084
OsM2_B5with6_peak_18905	Chr2	5130838	5131215	8.3466	3.37009	6.1206
OsM2_B5with6_peak_18906	Chr2	5135474	5135702	4.88589	2.206	3.27397
OsM2_B5with6_peak_18907	Chr2	5154400	5154687	16.3616	4.00641	12.8843
OsM2_B5with6_peak_18908	Chr2	5155958	5156269	10.6256	2.96409	8.01749
OsM2_B5with6_peak_18909	Chr2	5157903	5158124	11.2061	3.30195	8.5036
OsM2_B5with6_peak_18910	Chr2	5158394	5158836	7.12722	2.92878	5.11136
OsM2_B5with6_peak_18911	Chr2	5167196	5167390	9.19919	3.57103	6.82305
OsM2_B5with6_peak_18912	Chr2	5167777	5168102	4.18154	2.16346	2.70408
OsM2_B5with6_peak_18913	Chr2	5179731	5180247	11.0086	3.82051	8.34168
OsM2_B5with6_peak_18914	Chr2	5181377	5181828	5.57004	2.61191	3.83496
OsM2_B5with6_peak_18915	Chr2	5183696	5184054	3.14209	1.81469	1.86145
OsM2_B5with6_peak_18916	Chr2	5188260	5188494	2.58211	1.68535	1.41745
OsM2_B5with6_peak_18917	Chr2	5191737	5191973	7.90839	2.68856	5.75783
OsM2_B5with6_peak_18918	Chr2	5195060	5195258	10.6681	3.79676	8.05325
OsM2_B5with6_peak_18919	Chr2	5196415	5196877	6.80496	2.41958	4.85046
OsM2_B5with6_peak_18920	Chr2	5201958	5202389	10.3547	3.62496	7.79612
OsM2_B5with6_peak_18921	Chr2	5207189	5207383	5.26472	2.16815	3.58135
OsM2_B5with6_peak_18922	Chr2	5217682	5217982	9.65583	3.2979	7.20675
OsM2_B5with6_peak_18923	Chr2	5232538	5232739	7.54841	2.46052	5.457
OsM2_B5with6_peak_18924	Chr2	5237988	5238295	6.5435	2.48175	4.63176
OsM2_B5with6_peak_18925	Chr2	5238607	5238992	6.86755	2.71078	4.89411
OsM2_B5with6_peak_18926	Chr2	5248594	5248869	10.3483	3.10885	7.79248
OsM2_B5with6_peak_18927	Chr2	5251070	5251295	10.4272	3.44362	7.85168
OsM2_B5with6_peak_18928	Chr2	5252857	5253175	4.57819	2.24359	3.02466
OsM2_B5with6_peak_18929	Chr2	5254445	5254701	8.38506	2.7575	6.14999
OsM2_B5with6_peak_18930	Chr2	5280534	5281020	5.70094	2.75753	3.94379
OsM2_B5with6_peak_18931	Chr2	5298624	5299143	5.79113	2.43248	4.01122
OsM2_B5with6_peak_18932	Chr2	5313932	5314323	3.47767	1.84539	2.12934
OsM2_B5with6_peak_18933	Chr2	5317673	5318002	11.127	3.94044	8.43463
OsM2_B5with6_peak_18934	Chr2	5321718	5322018	13.173	4.30986	10.1682
OsM2_B5with6_peak_18935	Chr2	5323880	5324074	8.38506	2.7575	6.14999
OsM2_B5with6_peak_18936	Chr2	5327896	5328471	11.4563	3.17112	8.71555
OsM2_B5with6_peak_18937	Chr2	5336570	5336909	12.5068	3.86858	9.60257
OsM2_B5with6_peak_18938	Chr2	5337130	5337565	6.94979	2.98916	4.96506
OsM2_B5with6_peak_18939	Chr2	5339982	5340296	7.35832	2.79549	5.3051
OsM2_B5with6_peak_18940	Chr2	5346021	5346235	4.98933	2.32372	3.35863
OsM2_B5with6_peak_18941	Chr2	5347100	5347303	5.71318	2.60883	3.95495
OsM2_B5with6_peak_18942	Chr2	5354501	5354727	5.14636	2.07976	3.49256
OsM2_B5with6_peak_18943	Chr2	5357314	5357534	9.19919	3.57103	6.82305
OsM2_B5with6_peak_18944	Chr2	5363604	5363882	4.79559	2.00922	3.20449
OsM2_B5with6_peak_18945	Chr2	5365863	5366130	3.77902	1.93567	2.38783
OsM2_B5with6_peak_18946	Chr2	5369995	5370189	5.85644	2.60598	4.06534
OsM2_B5with6_peak_18947	Chr2	5383910	5384148	3.12762	1.8289	1.84902
OsM2_B5with6_peak_18948	Chr2	5398439	5398635	5.45054	2.72892	3.73657
OsM2_B5with6_peak_18949	Chr2	5399217	5399415	7.62673	2.96534	5.51899
OsM2_B5with6_peak_18950	Chr2	5400872	5401375	8.76303	2.76658	6.46195
OsM2_B5with6_peak_18951	Chr2	5404489	5404909	2.97603	1.70039	1.73639
OsM2_B5with6_peak_18952	Chr2	5405586	5405836	7.7376	2.80448	5.61586
OsM2_B5with6_peak_18953	Chr2	5409990	5410362	6.38782	2.35909	4.50189
OsM2_B5with6_peak_18954	Chr2	5411057	5411251	8.23918	2.88461	6.02869
OsM2_B5with6_peak_18955	Chr2	5432139	5432334	3.08197	1.94837	1.8256
OsM2_B5with6_peak_18956	Chr2	5433347	5433547	6.38971	2.62607	4.50189
OsM2_B5with6_peak_18957	Chr2	5440392	5440766	5.09686	2.353	3.44975
OsM2_B5with6_peak_18958	Chr2	5446979	5447212	6.0082	2.60571	4.19157
OsM2_B5with6_peak_18959	Chr2	5464016	5464421	12.3037	3.5579	9.4297
OsM2_B5with6_peak_18960	Chr2	5474880	5475159	13.8796	4.433	10.7632
OsM2_B5with6_peak_18961	Chr2	5477175	5477449	3.59513	2.0807	2.22893
OsM2_B5with6_peak_18962	Chr2	5480488	5480836	2.74912	1.84295	1.5523
OsM2_B5with6_peak_18963	Chr2	5491267	5491858	7.90839	2.68856	5.75783
OsM2_B5with6_peak_18964	Chr2	5492423	5492831	9.44386	3.13434	7.02793
OsM2_B5with6_peak_18965	Chr2	5500998	5501487	17.9571	4.10481	14.2697
OsM2_B5with6_peak_18966	Chr2	5507927	5508125	9.88623	3.63328	7.39468
OsM2_B5with6_peak_18967	Chr2	5509354	5509670	16.4125	4.61359	12.9281
OsM2_B5with6_peak_18968	Chr2	5519541	5519913	4.57819	2.24359	3.02466
OsM2_B5with6_peak_18969	Chr2	5524078	5524361	5.45935	2.57781	3.74436
OsM2_B5with6_peak_18970	Chr2	5530210	5530460	7.97937	3.18557	5.8196
OsM2_B5with6_peak_18971	Chr2	5530886	5531421	11.7107	3.47319	8.92904
OsM2_B5with6_peak_18972	Chr2	5531824	5532118	7.21457	3.01205	5.18696
OsM2_B5with6_peak_18973	Chr2	5555066	5555260	3.37537	2.14236	2.06122
OsM2_B5with6_peak_18974	Chr2	5566012	5566321	9.37209	3.54894	6.9692
OsM2_B5with6_peak_18975	Chr2	5567274	5567596	5.24225	2.55654	3.56336
OsM2_B5with6_peak_18976	Chr2	5568080	5568345	13.8796	4.433	10.7632
OsM2_B5with6_peak_18977	Chr2	5573205	5573410	11.3028	3.68142	8.58354
OsM2_B5with6_peak_18978	Chr2	5576788	5577015	4.73176	2.58591	3.14947
OsM2_B5with6_peak_18979	Chr2	5583946	5584530	15.7305	3.75978	12.3431
OsM2_B5with6_peak_18980	Chr2	5600233	5600766	7.47406	2.87265	5.39662
OsM2_B5with6_peak_18981	Chr2	5604297	5604829	13.8796	4.433	10.7632
OsM2_B5with6_peak_18982	Chr2	5609779	5610046	6.10442	2.67837	4.27246
OsM2_B5with6_peak_18983	Chr2	5612785	5613079	6.48643	2.69556	4.58229
OsM2_B5with6_peak_18984	Chr2	5613968	5614367	7.15035	2.66052	5.12958
OsM2_B5with6_peak_18985	Chr2	5618194	5618388	5.48386	2.63337	3.76343
OsM2_B5with6_peak_18986	Chr2	5619144	5619827	7.60872	2.86096	5.51085
OsM2_B5with6_peak_18987	Chr2	5620028	5620392	6.57302	2.76687	4.65645
OsM2_B5with6_peak_18988	Chr2	5628843	5630298	8.37726	2.96492	6.14547
OsM2_B5with6_peak_18989	Chr2	5630830	5631560	20.6256	4.75782	16.6179
OsM2_B5with6_peak_18990	Chr2	5631968	5632399	12.5776	3.96336	9.65763
OsM2_B5with6_peak_18991	Chr2	5633486	5633823	21.0718	5.31407	17.0014
OsM2_B5with6_peak_18992	Chr2	5638267	5638863	10.5506	3.10905	7.95424
OsM2_B5with6_peak_18993	Chr2	5639277	5639652	10.7499	3.59692	8.12187
OsM2_B5with6_peak_18994	Chr2	5640100	5640381	7.52071	2.53972	5.43497
OsM2_B5with6_peak_18995	Chr2	5644212	5644527	5.2846	2.40438	3.59673
OsM2_B5with6_peak_18996	Chr2	5645746	5645948	6.16135	2.7969	4.32174
OsM2_B5with6_peak_18997	Chr2	5648381	5648576	20.1448	4.72389	16.1859
OsM2_B5with6_peak_18998	Chr2	5658897	5659126	6.97504	2.28338	4.98699
OsM2_B5with6_peak_18999	Chr2	5662296	5662807	8.90475	3.04963	6.58242
OsM2_B5with6_peak_19000	Chr2	5671443	5671692	5.85644	2.60598	4.06534
OsM2_B5with6_peak_19001	Chr2	5680104	5680305	5.54415	2.51585	3.81178
OsM2_B5with6_peak_19002	Chr2	5706513	5707206	6.94544	2.87525	4.96153
OsM2_B5with6_peak_19003	Chr2	5708411	5708727	5.25023	2.23961	3.56771
OsM2_B5with6_peak_19004	Chr2	5731671	5732199	12.4785	4.18672	9.57732
OsM2_B5with6_peak_19005	Chr2	5736303	5736553	4.82772	2.11713	3.22835
OsM2_B5with6_peak_19006	Chr2	5740592	5740829	11.128	3.38848	8.43463
OsM2_B5with6_peak_19007	Chr2	5742212	5742432	10.6257	3.17066	8.01749
OsM2_B5with6_peak_19008	Chr2	5747914	5748110	6.71134	2.75832	4.77199
OsM2_B5with6_peak_19009	Chr2	5749390	5749756	3.46514	1.8597	2.12153
OsM2_B5with6_peak_19010	Chr2	5753279	5753645	16.4459	4.62285	12.9562
OsM2_B5with6_peak_19011	Chr2	5763301	5763674	11.3738	2.9639	8.6425
OsM2_B5with6_peak_19012	Chr2	5768995	5769213	5.65018	2.30548	3.89989
OsM2_B5with6_peak_19013	Chr2	5774012	5774320	4.9994	2.62711	3.36666
OsM2_B5with6_peak_19014	Chr2	5777179	5777379	8.26641	3.20901	6.05177
OsM2_B5with6_peak_19015	Chr2	5781274	5781512	6.34748	2.8013	4.4675
OsM2_B5with6_peak_19016	Chr2	5788915	5789224	4.46045	2.03405	2.93587
OsM2_B5with6_peak_19017	Chr2	5789351	5789559	7.97937	3.18557	5.8196
OsM2_B5with6_peak_19018	Chr2	5797617	5797938	8.79458	2.58653	6.48746
OsM2_B5with6_peak_19019	Chr2	5800150	5800549	3.54006	1.79755	2.17978
OsM2_B5with6_peak_19020	Chr2	5805770	5806343	10.8187	3.76314	8.1794
OsM2_B5with6_peak_19021	Chr2	5806482	5806720	19.5246	5.09265	15.6418
OsM2_B5with6_peak_19022	Chr2	5826030	5826491	16.4125	4.61359	12.9281
OsM2_B5with6_peak_19023	Chr2	5835497	5835856	4.39989	2.13727	2.88326
OsM2_B5with6_peak_19024	Chr2	5840037	5840263	17.0116	4.08653	13.4443
OsM2_B5with6_peak_19025	Chr2	5841539	5842000	11.9653	3.59408	9.14262
OsM2_B5with6_peak_19026	Chr2	5863187	5864471	9.5931	3.17153	7.15711
OsM2_B5with6_peak_19027	Chr2	5923359	5923553	6.48643	2.69556	4.58229
OsM2_B5with6_peak_19028	Chr2	5931054	5931359	7.47406	2.87265	5.39662
OsM2_B5with6_peak_19029	Chr2	5931813	5932214	5.21147	2.64664	3.54502
OsM2_B5with6_peak_19030	Chr2	5934198	5934659	15.7197	4.42407	12.3365
OsM2_B5with6_peak_19031	Chr2	5938628	5938976	8.1163	2.81255	5.92843
OsM2_B5with6_peak_19032	Chr2	5954396	5954623	6.86755	2.71078	4.89411
OsM2_B5with6_peak_19033	Chr2	5956959	5957257	7.88504	3.09564	5.73824
OsM2_B5with6_peak_19034	Chr2	5962298	5962850	5.62576	2.58271	3.87999
OsM2_B5with6_peak_19035	Chr2	5964558	5964841	6.5435	2.48175	4.63176
OsM2_B5with6_peak_19036	Chr2	5966912	5967205	6.55828	2.81282	4.64321
OsM2_B5with6_peak_19037	Chr2	6009110	6009333	4.81578	2.09216	3.21877
OsM2_B5with6_peak_19038	Chr2	6011150	6011595	9.4896	3.37464	7.06691
OsM2_B5with6_peak_19039	Chr2	6030044	6030238	8.40057	3.12777	6.16218
OsM2_B5with6_peak_19040	Chr2	6036653	6036847	7.61706	3.20351	5.51689
OsM2_B5with6_peak_19041	Chr2	6039338	6039532	6.83298	3.07847	4.86732
OsM2_B5with6_peak_19042	Chr2	6040710	6040904	4.73176	2.58591	3.14947
OsM2_B5with6_peak_19043	Chr2	6049525	6049886	4.88589	2.206	3.27397
OsM2_B5with6_peak_19044	Chr2	6054868	6055320	9.24943	2.83245	6.86708
OsM2_B5with6_peak_19045	Chr2	6062178	6062662	15.4583	4.19802	12.1086
OsM2_B5with6_peak_19046	Chr2	6067589	6067822	9.27909	3.31511	6.88788
OsM2_B5with6_peak_19047	Chr2	6069349	6069548	6.31464	2.74032	4.43983
OsM2_B5with6_peak_19048	Chr2	6088415	6088664	6.01881	2.33343	4.19933
OsM2_B5with6_peak_19049	Chr2	6089051	6089300	8.95153	2.67332	6.61919
OsM2_B5with6_peak_19050	Chr2	6093441	6093636	7.82033	2.63484	5.6846
OsM2_B5with6_peak_19051	Chr2	6097419	6097711	7.12672	2.4046	5.1109
OsM2_B5with6_peak_19052	Chr2	6100611	6100866	4.61543	2.28722	3.05557
OsM2_B5with6_peak_19053	Chr2	6101433	6101754	4.8575	2.52649	3.25154
OsM2_B5with6_peak_19054	Chr2	6109881	6110368	11.8836	3.02201	9.07466
OsM2_B5with6_peak_19055	Chr2	6128843	6129180	13.2181	4.23236	10.2041
OsM2_B5with6_peak_19056	Chr2	6131044	6131325	7.60095	2.90701	5.50572
OsM2_B5with6_peak_19057	Chr2	6141345	6141557	5.33723	2.63634	3.63997
OsM2_B5with6_peak_19058	Chr2	6144884	6145083	6.2813	2.95533	4.41554
OsM2_B5with6_peak_19059	Chr2	6149486	6149680	5.16227	2.48706	3.50385
OsM2_B5with6_peak_19060	Chr2	6149866	6150344	7.48374	2.87526	5.40162
OsM2_B5with6_peak_19061	Chr2	6156647	6157022	4.40953	2.42149	2.89226
OsM2_B5with6_peak_19062	Chr2	6159340	6159708	4.246	2.28409	2.75633
OsM2_B5with6_peak_19063	Chr2	6164568	6164783	3.4299	1.97639	2.10522
OsM2_B5with6_peak_19064	Chr2	6181018	6181275	14.1297	4.0072	10.9833
OsM2_B5with6_peak_19065	Chr2	6183491	6183737	10.3938	3.03325	7.82362
OsM2_B5with6_peak_19066	Chr2	6188360	6188554	6.06398	2.46671	4.23782
OsM2_B5with6_peak_19067	Chr2	6197994	6198210	3.08197	1.94837	1.8256
OsM2_B5with6_peak_19068	Chr2	6207728	6208115	12.0592	3.44551	9.21986
OsM2_B5with6_peak_19069	Chr2	6218173	6218411	4.14866	2.21804	2.68047
OsM2_B5with6_peak_19070	Chr2	6222703	6223095	9.01315	3.30202	6.67392
OsM2_B5with6_peak_19071	Chr2	6236941	6237228	7.34832	3.11637	5.30027
OsM2_B5with6_peak_19072	Chr2	6296922	6297153	9.32918	3.15709	6.93164
OsM2_B5with6_peak_19073	Chr2	6306474	6306702	8.19863	3.25327	5.99378
OsM2_B5with6_peak_19074	Chr2	6327379	6328095	4.57819	2.24359	3.02466
OsM2_B5with6_peak_19075	Chr2	6328488	6328687	10.1214	2.90102	7.59439
OsM2_B5with6_peak_19076	Chr2	6346379	6346573	4.73176	2.58591	3.14947
OsM2_B5with6_peak_19077	Chr2	6363231	6363500	5.7214	2.6588	3.96035
OsM2_B5with6_peak_19078	Chr2	6373548	6373778	6.60981	2.53062	4.68452
OsM2_B5with6_peak_19079	Chr2	6384483	6384869	6.49641	2.79434	4.59203
OsM2_B5with6_peak_19080	Chr2	6385787	6386066	4.19724	1.8467	2.7184
OsM2_B5with6_peak_19081	Chr2	6400853	6401389	5.42705	2.61524	3.71676
OsM2_B5with6_peak_19082	Chr2	6401822	6402034	7.82033	2.63484	5.6846
OsM2_B5with6_peak_19083	Chr2	6416908	6417201	5.41451	2.40384	3.7054
OsM2_B5with6_peak_19084	Chr2	6421014	6421232	14.3962	3.40555	11.2086
OsM2_B5with6_peak_19085	Chr2	6421449	6421877	8.1163	2.81255	5.92843
OsM2_B5with6_peak_19086	Chr2	6440753	6441202	5.09472	2.426	3.44821
OsM2_B5with6_peak_19087	Chr2	6443211	6443486	7.06398	2.60292	5.06007
OsM2_B5with6_peak_19088	Chr2	6447110	6447304	6.59777	2.77402	4.6759
OsM2_B5with6_peak_19089	Chr2	6459855	6460049	5.93967	2.67695	4.13509
OsM2_B5with6_peak_19090	Chr2	6464106	6464396	11.2761	3.26864	8.564
OsM2_B5with6_peak_19091	Chr2	6468951	6469282	4.39327	2.10956	2.87968
OsM2_B5with6_peak_19092	Chr2	6473464	6473851	10.2512	2.96419	7.70428
OsM2_B5with6_peak_19093	Chr2	6475085	6475471	3.81664	2.1178	2.40293
OsM2_B5with6_peak_19094	Chr2	6475796	6476007	7.12871	2.73602	5.11209
OsM2_B5with6_peak_19095	Chr2	6496158	6496557	8.01621	2.83025	5.83851
OsM2_B5with6_peak_19096	Chr2	6496684	6497345	7.07938	2.86228	5.07236
OsM2_B5with6_peak_19097	Chr2	6497987	6498211	11.136	3.39042	8.44113
OsM2_B5with6_peak_19098	Chr2	6513563	6513775	9.62629	2.83796	7.18589
OsM2_B5with6_peak_19099	Chr2	6526226	6526631	5.85644	2.60598	4.06534
OsM2_B5with6_peak_19100	Chr2	6532388	6533005	11.4822	3.36538	8.73595
OsM2_B5with6_peak_19101	Chr2	6540152	6540467	7.2479	2.72436	5.21197
OsM2_B5with6_peak_19102	Chr2	6541541	6541913	6.77039	2.64423	4.8191
OsM2_B5with6_peak_19103	Chr2	6542920	6543272	7.7376	2.80448	5.61586
OsM2_B5with6_peak_19104	Chr2	6543944	6544357	6.01881	2.33343	4.19933
OsM2_B5with6_peak_19105	Chr2	6549673	6549871	7.4203	3.07573	5.35067
OsM2_B5with6_peak_19106	Chr2	6556899	6557323	6.80496	2.41958	4.85046
OsM2_B5with6_peak_19107	Chr2	6557491	6558031	5.31942	2.31371	3.62615
OsM2_B5with6_peak_19108	Chr2	6559474	6559830	11.9833	4.03406	9.15789
OsM2_B5with6_peak_19109	Chr2	6561053	6561406	9.70227	3.37098	7.24794
OsM2_B5with6_peak_19110	Chr2	6561686	6562000	3.4299	1.97639	2.10522
OsM2_B5with6_peak_19111	Chr2	6564210	6564443	4.79854	1.97565	3.20639
OsM2_B5with6_peak_19112	Chr2	6566466	6566662	5.89171	2.57292	4.09642
OsM2_B5with6_peak_19113	Chr2	6568216	6568533	10.3411	3.36123	7.78603
OsM2_B5with6_peak_19114	Chr2	6577360	6577571	7.40117	3.20161	5.33513
OsM2_B5with6_peak_19115	Chr2	6587485	6587738	8.25935	3.03415	6.04586
OsM2_B5with6_peak_19116	Chr2	6594183	6594463	6.82403	2.61879	4.86609
OsM2_B5with6_peak_19117	Chr2	6608111	6608456	6.81237	2.88927	4.85714
OsM2_B5with6_peak_19118	Chr2	6616770	6616976	4.82772	2.11713	3.22835
OsM2_B5with6_peak_19119	Chr2	6620962	6621157	8.92408	3.10525	6.59454
OsM2_B5with6_peak_19120	Chr2	6628368	6628599	15.3389	4.58505	12.0085
OsM2_B5with6_peak_19121	Chr2	6637969	6638177	16.3616	4.00641	12.8843
OsM2_B5with6_peak_19122	Chr2	6638378	6638572	4.73176	2.58591	3.14947
OsM2_B5with6_peak_19123	Chr2	6639420	6639631	6.48643	2.69556	4.58229
OsM2_B5with6_peak_19124	Chr2	6644441	6644644	7.48374	2.87526	5.40162
OsM2_B5with6_peak_19125	Chr2	6644962	6645452	6.33693	2.69905	4.4604
OsM2_B5with6_peak_19126	Chr2	6645716	6645965	5.58557	2.23811	3.84755
OsM2_B5with6_peak_19127	Chr2	6646934	6647128	5.74675	2.83219	3.97436
OsM2_B5with6_peak_19128	Chr2	6649486	6650063	15.0446	3.89675	11.7611
OsM2_B5with6_peak_19129	Chr2	6651474	6652268	8.26485	3.3436	6.05029
OsM2_B5with6_peak_19130	Chr2	6656961	6657404	11.3568	3.3365	8.63067
OsM2_B5with6_peak_19131	Chr2	6659977	6660363	4.74686	2.36195	3.16247
OsM2_B5with6_peak_19132	Chr2	6672652	6672938	8.74702	3.28819	6.45199
OsM2_B5with6_peak_19133	Chr2	6674018	6674260	7.4978	3.09987	5.4135
OsM2_B5with6_peak_19134	Chr2	6676823	6677671	15.8214	4.63092	12.422
OsM2_B5with6_peak_19135	Chr2	6679497	6679777	7.73311	2.99533	5.61577
OsM2_B5with6_peak_19136	Chr2	6680722	6680995	12.2711	3.95451	9.40346
OsM2_B5with6_peak_19137	Chr2	6682698	6683010	18.9916	4.94837	15.1747
OsM2_B5with6_peak_19138	Chr2	6684139	6684531	6.41988	2.93914	4.52886
OsM2_B5with6_peak_19139	Chr2	6685513	6685718	7.40117	3.20161	5.33513
OsM2_B5with6_peak_19140	Chr2	6689024	6689281	6.21632	2.76107	4.36607
OsM2_B5with6_peak_19141	Chr2	6705955	6706514	10.9204	3.10219	8.2653
OsM2_B5with6_peak_19142	Chr2	6716293	6716603	6.5435	2.48175	4.63176
OsM2_B5with6_peak_19143	Chr2	6716808	6717022	6.35551	2.47031	4.47469
OsM2_B5with6_peak_19144	Chr2	6721767	6722323	11.9833	4.03406	9.15789
OsM2_B5with6_peak_19145	Chr2	6739805	6740186	7.7376	2.80448	5.61586
OsM2_B5with6_peak_19146	Chr2	6749729	6750079	6.88911	2.49643	4.91206
OsM2_B5with6_peak_19147	Chr2	6752335	6752529	5.47433	2.45665	3.75539
OsM2_B5with6_peak_19148	Chr2	6768995	6769233	7.91049	3.16445	5.75909
OsM2_B5with6_peak_19149	Chr2	6771327	6771551	19.011	4.32692	15.1889
OsM2_B5with6_peak_19150	Chr2	6779003	6779281	7.06398	2.60292	5.06007
OsM2_B5with6_peak_19151	Chr2	6783594	6783796	7.86809	2.88185	5.72375
OsM2_B5with6_peak_19152	Chr2	6788977	6789176	3.9517	2.3068	2.51577
OsM2_B5with6_peak_19153	Chr2	6790115	6790322	5.60343	2.57606	3.86367
OsM2_B5with6_peak_19154	Chr2	6791062	6791304	7.94238	2.73285	5.78858
OsM2_B5with6_peak_19155	Chr2	6802948	6803266	7.37779	3.12587	5.32017
OsM2_B5with6_peak_19156	Chr2	6805251	6805458	6.0082	2.60571	4.19157
OsM2_B5with6_peak_19157	Chr2	6810551	6810825	19.6834	4.54301	15.7863
OsM2_B5with6_peak_19158	Chr2	6819088	6819282	9.36947	2.89537	6.96664
OsM2_B5with6_peak_19159	Chr2	6821523	6821792	4.61543	2.28722	3.05557
OsM2_B5with6_peak_19160	Chr2	6845206	6845412	16.1814	4.30452	12.7272
OsM2_B5with6_peak_19161	Chr2	6869100	6869455	4.73176	2.58591	3.14947
OsM2_B5with6_peak_19162	Chr2	6902445	6902760	8.17653	3.18212	5.9763
OsM2_B5with6_peak_19163	Chr2	6903327	6903742	9.37312	3.34164	6.97002
OsM2_B5with6_peak_19164	Chr2	6909442	6909825	3.81664	2.1178	2.40293
OsM2_B5with6_peak_19165	Chr2	6915979	6916314	11.6201	3.84466	8.85806
OsM2_B5with6_peak_19166	Chr2	6921021	6921270	8.26641	3.20901	6.05177
OsM2_B5with6_peak_19167	Chr2	6930287	6930696	5.33723	2.63634	3.63997
OsM2_B5with6_peak_19168	Chr2	6947553	6947912	7.9853	3.32475	5.8196
OsM2_B5with6_peak_19169	Chr2	6958349	6958691	8.5848	3.44789	6.31193
OsM2_B5with6_peak_19170	Chr2	6958995	6959375	3.0831	1.92308	1.8256
OsM2_B5with6_peak_19171	Chr2	6971499	6971723	3.35612	2.2165	2.04422
OsM2_B5with6_peak_19172	Chr2	6975753	6976097	4.29723	2.22865	2.79438
OsM2_B5with6_peak_19173	Chr2	6983575	6983781	7.82033	2.63484	5.6846
OsM2_B5with6_peak_19174	Chr2	6984017	6984518	6.91118	2.31535	4.9325
OsM2_B5with6_peak_19175	Chr2	6985421	6985715	4.79559	2.00922	3.20449
OsM2_B5with6_peak_19176	Chr2	7004361	7004804	4.80689	2.06908	3.21186
OsM2_B5with6_peak_19177	Chr2	7005297	7005491	5.37843	2.704	3.67565
OsM2_B5with6_peak_19178	Chr2	7006179	7006393	8.11762	2.60105	5.92846
OsM2_B5with6_peak_19179	Chr2	7027455	7027720	6.2813	2.95533	4.41554
OsM2_B5with6_peak_19180	Chr2	7034153	7034773	9.82797	3.69416	7.34786
OsM2_B5with6_peak_19181	Chr2	7042720	7043078	5.31942	2.31371	3.62615
OsM2_B5with6_peak_19182	Chr2	7048415	7048634	6.03778	2.75784	4.21545
OsM2_B5with6_peak_19183	Chr2	7049446	7049667	4.73176	2.58591	3.14947
OsM2_B5with6_peak_19184	Chr2	7069155	7069491	5.18243	2.15028	3.52096
OsM2_B5with6_peak_19185	Chr2	7078724	7079247	4.66039	2.33615	3.09317
OsM2_B5with6_peak_19186	Chr2	7089171	7089474	18.5073	4.4926	14.7473
OsM2_B5with6_peak_19187	Chr2	7094505	7094724	10.1812	3.11661	7.64741
OsM2_B5with6_peak_19188	Chr2	7097781	7098231	4.28288	2.29574	2.78085
OsM2_B5with6_peak_19189	Chr2	7115809	7116041	9.19919	3.57103	6.82305
OsM2_B5with6_peak_19190	Chr2	7137744	7138105	13.8712	4.01262	10.7627
OsM2_B5with6_peak_19191	Chr2	7144645	7145148	5.69053	2.34387	3.93366
OsM2_B5with6_peak_19192	Chr2	7150817	7151222	7.2479	2.72436	5.21197
OsM2_B5with6_peak_19193	Chr2	7154958	7155278	5.04352	2.14262	3.40354
OsM2_B5with6_peak_19194	Chr2	7172662	7172862	8.1978	2.64876	5.99368
OsM2_B5with6_peak_19195	Chr2	7173370	7173894	8.14385	2.67042	5.95019
OsM2_B5with6_peak_19196	Chr2	7187083	7187672	5.56014	2.20839	3.8263
OsM2_B5with6_peak_19197	Chr2	7192859	7193087	2.49016	1.72344	1.34636
OsM2_B5with6_peak_19198	Chr2	7222313	7222521	3.96843	2.13237	2.52974
OsM2_B5with6_peak_19199	Chr2	7240875	7241184	5.69053	2.34387	3.93366
OsM2_B5with6_peak_19200	Chr2	7248131	7248431	6.03411	2.36504	4.21321
OsM2_B5with6_peak_19201	Chr2	7254711	7254921	7.051	3.08487	5.05015
OsM2_B5with6_peak_19202	Chr2	7260026	7260357	6.48643	2.69556	4.58229
OsM2_B5with6_peak_19203	Chr2	7260950	7261216	6.16745	2.45832	4.32421
OsM2_B5with6_peak_19204	Chr2	7263054	7263417	4.82772	2.11713	3.22835
OsM2_B5with6_peak_19205	Chr2	7263634	7263850	10.8712	3.38113	8.22708
OsM2_B5with6_peak_19206	Chr2	7265375	7265684	6.83298	3.07847	4.86732
OsM2_B5with6_peak_19207	Chr2	7267174	7267384	7.62755	2.73654	5.51899
OsM2_B5with6_peak_19208	Chr2	7300537	7300732	5.54415	2.51585	3.81178
OsM2_B5with6_peak_19209	Chr2	7301192	7301537	4.8575	2.52649	3.25154
OsM2_B5with6_peak_19210	Chr2	7310478	7310672	3.91538	2.18026	2.48339
OsM2_B5with6_peak_19211	Chr2	7314276	7314646	8.41996	2.57237	6.17915
OsM2_B5with6_peak_19212	Chr2	7316403	7316674	10.3639	3.55672	7.80015
OsM2_B5with6_peak_19213	Chr2	7322257	7322463	5.6274	2.7904	3.88117
OsM2_B5with6_peak_19214	Chr2	7333337	7333809	7.47925	3.03368	5.40086
OsM2_B5with6_peak_19215	Chr2	7339255	7339466	8.03434	2.7932	5.85507
OsM2_B5with6_peak_19216	Chr2	7340061	7340407	6.16135	2.7969	4.32174
OsM2_B5with6_peak_19217	Chr2	7365738	7366039	9.82797	3.69416	7.34786
OsM2_B5with6_peak_19218	Chr2	7390386	7390676	6.83298	3.07847	4.86732
OsM2_B5with6_peak_19219	Chr2	7396906	7397333	7.73415	2.894	5.61586
OsM2_B5with6_peak_19220	Chr2	7400692	7400938	12.9068	3.64261	9.94207
OsM2_B5with6_peak_19221	Chr2	7401366	7401759	3.43746	1.91026	2.10716
OsM2_B5with6_peak_19222	Chr2	7402190	7402427	6.16745	2.45832	4.32421
OsM2_B5with6_peak_19223	Chr2	7408472	7408693	10.0818	3.4769	7.56049
OsM2_B5with6_peak_19224	Chr2	7409237	7409553	2.49016	1.72344	1.34636
OsM2_B5with6_peak_19225	Chr2	7412840	7413043	5.79113	2.43248	4.01122
OsM2_B5with6_peak_19226	Chr2	7413932	7414129	8.75235	2.96474	6.4537
OsM2_B5with6_peak_19227	Chr2	7428545	7428891	6.30543	2.5641	4.43312
OsM2_B5with6_peak_19228	Chr2	7429995	7430415	11.3653	3.50423	8.6351
OsM2_B5with6_peak_19229	Chr2	7431324	7431571	11.5955	3.62556	8.83835
OsM2_B5with6_peak_19230	Chr2	7441215	7441427	12.1001	3.98523	9.25852
OsM2_B5with6_peak_19231	Chr2	7463410	7463684	11.621	3.34593	8.85827
OsM2_B5with6_peak_19232	Chr2	7472664	7472904	5.24427	2.35854	3.56467
OsM2_B5with6_peak_19233	Chr2	7486737	7487013	14.1422	3.81204	10.9906
OsM2_B5with6_peak_19234	Chr2	7491286	7491535	9.9211	3.30998	7.42687
OsM2_B5with6_peak_19235	Chr2	7501504	7501781	22.5554	4.88588	18.3087
OsM2_B5with6_peak_19236	Chr2	7502508	7502792	9.89434	2.78955	7.40169
OsM2_B5with6_peak_19237	Chr2	7516706	7516913	9.44386	3.13434	7.02793
OsM2_B5with6_peak_19238	Chr2	7518123	7518647	8.10423	3.29183	5.92007
OsM2_B5with6_peak_19239	Chr2	7525261	7525615	10.5506	3.10905	7.95424
OsM2_B5with6_peak_19240	Chr2	7540739	7541042	7.74381	3.05414	5.61886
OsM2_B5with6_peak_19241	Chr2	7548550	7549385	9.26974	3.2523	6.88318
OsM2_B5with6_peak_19242	Chr2	7550958	7551237	9.63127	3.23467	7.18695
OsM2_B5with6_peak_19243	Chr2	7551522	7551778	7.46858	2.92099	5.39299
OsM2_B5with6_peak_19244	Chr2	7553922	7554184	8.7093	3.15665	6.41641
OsM2_B5with6_peak_19245	Chr2	7556266	7556471	10.7761	3.41437	8.13949
OsM2_B5with6_peak_19246	Chr2	7557279	7557611	7.9853	3.32475	5.8196
OsM2_B5with6_peak_19247	Chr2	7568632	7568873	10.3584	3.48834	7.79612
OsM2_B5with6_peak_19248	Chr2	7570389	7570701	4.26417	2.28983	2.76585
OsM2_B5with6_peak_19249	Chr2	7574488	7574682	5.03948	2.44987	3.40019
OsM2_B5with6_peak_19250	Chr2	7576029	7576223	4.36551	2.32192	2.85371
OsM2_B5with6_peak_19251	Chr2	7582751	7583205	4.9994	2.62711	3.36666
OsM2_B5with6_peak_19252	Chr2	7591228	7591506	8.86426	3.46301	6.55086
OsM2_B5with6_peak_19253	Chr2	7594934	7595266	11.3028	3.68142	8.58354
OsM2_B5with6_peak_19254	Chr2	7610910	7611133	10.6681	3.79676	8.05325
OsM2_B5with6_peak_19255	Chr2	7621529	7621757	7.35832	2.79549	5.3051
OsM2_B5with6_peak_19256	Chr2	7621918	7622317	5.0362	2.27247	3.39919
OsM2_B5with6_peak_19257	Chr2	7627915	7628178	3.14209	1.81469	1.86145
OsM2_B5with6_peak_19258	Chr2	7642292	7642496	10.556	3.76209	7.95492
OsM2_B5with6_peak_19259	Chr2	7643734	7643984	27.1398	6.43006	22.4527
OsM2_B5with6_peak_19260	Chr2	7655396	7655590	5.43356	2.4842	3.72201
OsM2_B5with6_peak_19261	Chr2	7681285	7681582	3.77533	1.99919	2.38729
OsM2_B5with6_peak_19262	Chr2	7682360	7682595	10.1766	3.50363	7.64631
OsM2_B5with6_peak_19263	Chr2	7686965	7687175	8.70051	3.27447	6.41229
OsM2_B5with6_peak_19264	Chr2	7689198	7689696	4.79652	2.4598	3.20509
OsM2_B5with6_peak_19265	Chr2	7691237	7691616	4.16045	2.12842	2.68819
OsM2_B5with6_peak_19266	Chr2	7707806	7708027	7.95677	3.11682	5.80202
OsM2_B5with6_peak_19267	Chr2	7723409	7723603	6.55004	2.86391	4.63683
OsM2_B5with6_peak_19268	Chr2	7735211	7735448	7.40117	3.20161	5.33513
OsM2_B5with6_peak_19269	Chr2	7735595	7735851	9.36947	2.89537	6.96664
OsM2_B5with6_peak_19270	Chr2	7741106	7741500	5.41451	2.40384	3.7054
OsM2_B5with6_peak_19271	Chr2	7745674	7745880	10.6592	3.44362	8.04645
OsM2_B5with6_peak_19272	Chr2	7751749	7752169	4.47477	2.08117	2.94306
OsM2_B5with6_peak_19273	Chr2	7752684	7753167	6.75675	2.5657	4.81013
OsM2_B5with6_peak_19274	Chr2	7760395	7760741	9.37309	2.7875	6.97002
OsM2_B5with6_peak_19275	Chr2	7761508	7761853	3.08197	1.94837	1.8256
OsM2_B5with6_peak_19276	Chr2	7771318	7771576	13.8274	3.86363	10.7274
OsM2_B5with6_peak_19277	Chr2	7775808	7776002	8.1978	2.64876	5.99368
OsM2_B5with6_peak_19278	Chr2	7779463	7779730	10.4969	2.9035	7.90756
OsM2_B5with6_peak_19279	Chr2	7784181	7784653	4.71446	2.3914	3.13954
OsM2_B5with6_peak_19280	Chr2	7790607	7790904	2.86313	2.02525	1.64221
OsM2_B5with6_peak_19281	Chr2	7791046	7791467	7.32635	3.04657	5.28131
OsM2_B5with6_peak_19282	Chr2	7811642	7812173	7.35832	2.79549	5.3051
OsM2_B5with6_peak_19283	Chr2	7826925	7827141	9.82797	3.69416	7.34786
OsM2_B5with6_peak_19284	Chr2	7827825	7828104	14.5979	4.55614	11.371
OsM2_B5with6_peak_19285	Chr2	7829114	7829309	7.97937	3.18557	5.8196
OsM2_B5with6_peak_19286	Chr2	7834446	7834643	6.2813	2.95533	4.41554
OsM2_B5with6_peak_19287	Chr2	7838993	7839214	6.34708	2.85603	4.4675
OsM2_B5with6_peak_19288	Chr2	7850437	7850831	4.14422	2.0968	2.67707
OsM2_B5with6_peak_19289	Chr2	7851888	7852112	4.19602	2.16756	2.71733
OsM2_B5with6_peak_19290	Chr2	7878921	7879276	3.85336	2.31546	2.43233
OsM2_B5with6_peak_19291	Chr2	7879942	7880477	8.06062	3.21058	5.87852
OsM2_B5with6_peak_19292	Chr2	7883039	7883325	9.74083	3.51512	7.28059
OsM2_B5with6_peak_19293	Chr2	7898760	7899191	9.63127	3.23467	7.18695
OsM2_B5with6_peak_19294	Chr2	7901108	7901415	3.08197	1.94837	1.8256
OsM2_B5with6_peak_19295	Chr2	7934951	7935202	4.53674	2.37641	2.99293
OsM2_B5with6_peak_19296	Chr2	7939115	7939512	6.81237	2.88927	4.85714
OsM2_B5with6_peak_19297	Chr2	7949106	7949891	11.4633	3.87718	8.72184
OsM2_B5with6_peak_19298	Chr2	7952042	7952543	4.84309	2.14423	3.2406
OsM2_B5with6_peak_19299	Chr2	7964275	7964469	5.33723	2.63634	3.63997
OsM2_B5with6_peak_19300	Chr2	7971565	7971931	8.04513	2.55709	5.86443
OsM2_B5with6_peak_19301	Chr2	7976129	7976384	4.24166	2.2463	2.75328
OsM2_B5with6_peak_19302	Chr2	7987221	7987846	9.24494	2.64042	6.86466
OsM2_B5with6_peak_19303	Chr2	7988216	7988540	9.64903	3.0406	7.20109
OsM2_B5with6_peak_19304	Chr2	7996366	7996740	6.91927	2.5031	4.9384
OsM2_B5with6_peak_19305	Chr2	8002259	8002610	11.7963	4.06358	9.00008
OsM2_B5with6_peak_19306	Chr2	8005244	8005463	5.23	2.70905	3.55452
OsM2_B5with6_peak_19307	Chr2	8009571	8009773	20.0378	5.33919	16.0917
OsM2_B5with6_peak_19308	Chr2	8024659	8025056	4.91633	2.54632	3.29815
OsM2_B5with6_peak_19309	Chr2	8036401	8036643	10.9812	3.73481	8.31857
OsM2_B5with6_peak_19310	Chr2	8041686	8041915	5.21692	2.54853	3.55028
OsM2_B5with6_peak_19311	Chr2	8052098	8053056	6.83298	3.07847	4.86732
OsM2_B5with6_peak_19312	Chr2	8060352	8060550	7.99194	2.96242	5.82522
OsM2_B5with6_peak_19313	Chr2	8068451	8068657	10.942	3.29149	8.28463
OsM2_B5with6_peak_19314	Chr2	8075897	8076161	6.91708	2.92102	4.93833
OsM2_B5with6_peak_19315	Chr2	8078827	8079322	4.89476	2.36782	3.28082
OsM2_B5with6_peak_19316	Chr2	8082049	8082517	9.24544	3.43701	6.86511
OsM2_B5with6_peak_19317	Chr2	8085853	8086270	11.128	3.38848	8.43463
OsM2_B5with6_peak_19318	Chr2	8087579	8087781	6.60981	2.53062	4.68452
OsM2_B5with6_peak_19319	Chr2	8088929	8089306	10.451	3.65342	7.87376
OsM2_B5with6_peak_19320	Chr2	8090198	8090494	7.25138	2.96559	5.21258
OsM2_B5with6_peak_19321	Chr2	8100520	8100965	5.54415	2.51585	3.81178
OsM2_B5with6_peak_19322	Chr2	8106658	8107158	2.66534	1.58036	1.49086
OsM2_B5with6_peak_19323	Chr2	8107316	8107683	3.23542	1.64615	1.9403
OsM2_B5with6_peak_19324	Chr2	8108096	8108371	4.96446	2.08215	3.33821
OsM2_B5with6_peak_19325	Chr2	8109456	8109908	6.67707	2.3171	4.74632
OsM2_B5with6_peak_19326	Chr2	8110426	8110731	6.60981	2.53062	4.68452
OsM2_B5with6_peak_19327	Chr2	8115011	8115576	8.9117	3.05137	6.58431
OsM2_B5with6_peak_19328	Chr2	8120864	8121515	12.3037	3.5579	9.4297
OsM2_B5with6_peak_19329	Chr2	8132368	8132602	6.81354	2.94621	4.85755
OsM2_B5with6_peak_19330	Chr2	8135174	8135653	8.37726	2.96492	6.14547
OsM2_B5with6_peak_19331	Chr2	8163556	8163750	7.36447	2.56897	5.30809
OsM2_B5with6_peak_19332	Chr2	8165863	8166067	5.36327	2.35646	3.66141
OsM2_B5with6_peak_19333	Chr2	8183834	8184057	7.40117	3.20161	5.33513
OsM2_B5with6_peak_19334	Chr2	8196493	8196687	10.1558	2.80636	7.62639
OsM2_B5with6_peak_19335	Chr2	8205322	8205710	4.8575	2.52649	3.25154
OsM2_B5with6_peak_19336	Chr2	8209571	8209787	4.24166	2.2463	2.75328
OsM2_B5with6_peak_19337	Chr2	8228949	8229520	4.4815	1.91482	2.94917
OsM2_B5with6_peak_19338	Chr2	8229651	8229994	4.96842	2.12595	3.34201
OsM2_B5with6_peak_19339	Chr2	8232029	8232349	6.63353	2.78437	4.70614
OsM2_B5with6_peak_19340	Chr2	8242992	8243215	8.90475	3.04963	6.58242
OsM2_B5with6_peak_19341	Chr2	8252901	8253229	4.45741	2.01316	2.93452
OsM2_B5with6_peak_19342	Chr2	8268289	8268812	5.92044	2.23684	4.12125
OsM2_B5with6_peak_19343	Chr2	8269995	8270218	2.86346	1.74347	1.64221
OsM2_B5with6_peak_19344	Chr2	8276860	8277054	6.03589	2.57151	4.21426
OsM2_B5with6_peak_19345	Chr2	8291209	8291781	15.1658	3.988	11.8596
OsM2_B5with6_peak_19346	Chr2	8322660	8322856	5.92044	2.23684	4.12125
OsM2_B5with6_peak_19347	Chr2	8323936	8324467	13.5199	3.9219	10.4592
OsM2_B5with6_peak_19348	Chr2	8324774	8325211	9.14006	3.40527	6.77758
OsM2_B5with6_peak_19349	Chr2	8325375	8325607	10.6681	3.79676	8.05325
OsM2_B5with6_peak_19350	Chr2	8351040	8351297	5.31942	2.31371	3.62615
OsM2_B5with6_peak_19351	Chr2	8352087	8352425	7.11111	3.10477	5.0964
OsM2_B5with6_peak_19352	Chr2	8357762	8357993	14.4681	3.95348	11.2657
OsM2_B5with6_peak_19353	Chr2	8358794	8359332	12.6597	4.1527	9.72689
OsM2_B5with6_peak_19354	Chr2	8364536	8365090	9.50409	3.25748	7.07657
OsM2_B5with6_peak_19355	Chr2	8367888	8368267	5.47433	2.45665	3.75539
OsM2_B5with6_peak_19356	Chr2	8384340	8384578	10.5557	3.30376	7.95492
OsM2_B5with6_peak_19357	Chr2	8385681	8386421	9.72348	2.85743	7.26704
OsM2_B5with6_peak_19358	Chr2	8389787	8390195	9.35458	3.54342	6.95503
OsM2_B5with6_peak_19359	Chr2	8394009	8394544	3.81664	2.1178	2.40293
OsM2_B5with6_peak_19360	Chr2	8396564	8397025	7.31899	3.10693	5.27463
OsM2_B5with6_peak_19361	Chr2	8397652	8397846	3.08451	1.97674	1.8256
OsM2_B5with6_peak_19362	Chr2	8400538	8401013	5.41451	2.40384	3.7054
OsM2_B5with6_peak_19363	Chr2	8411605	8412045	6.81354	2.94621	4.85755
OsM2_B5with6_peak_19364	Chr2	8422871	8423078	10.4707	3.8173	7.88447
OsM2_B5with6_peak_19365	Chr2	8428606	8428817	9.57437	3.11654	7.1397
OsM2_B5with6_peak_19366	Chr2	8431456	8431665	5.73721	2.38601	3.97199
OsM2_B5with6_peak_19367	Chr2	8435275	8435516	3.91538	2.18026	2.48339
OsM2_B5with6_peak_19368	Chr2	8436317	8436568	3.77977	2.0245	2.38783
OsM2_B5with6_peak_19369	Chr2	8452734	8453059	7.62755	2.73654	5.51899
OsM2_B5with6_peak_19370	Chr2	8470208	8470402	5.6582	2.68933	3.90683
OsM2_B5with6_peak_19371	Chr2	8489479	8489780	4.51594	2.5077	2.97604
OsM2_B5with6_peak_19372	Chr2	8501587	8502370	8.85906	3.25775	6.54623
OsM2_B5with6_peak_19373	Chr2	8507461	8507759	9.928	3.50033	7.43236
OsM2_B5with6_peak_19374	Chr2	8518030	8518430	8.12441	2.99786	5.93361
OsM2_B5with6_peak_19375	Chr2	8518575	8518769	9.1273	2.96458	6.76929
OsM2_B5with6_peak_19376	Chr2	8536369	8536606	20.8955	4.33821	16.8406
OsM2_B5with6_peak_19377	Chr2	8539210	8539920	9.36947	2.89537	6.96664
OsM2_B5with6_peak_19378	Chr2	8541698	8542045	5.21082	2.31721	3.54441
OsM2_B5with6_peak_19379	Chr2	8579156	8579380	15.6342	4.31969	12.2623
OsM2_B5with6_peak_19380	Chr2	8583325	8583553	6.06398	2.46671	4.23782
OsM2_B5with6_peak_19381	Chr2	8584053	8584249	9.32918	3.15709	6.93164
OsM2_B5with6_peak_19382	Chr2	8584867	8585146	5.54415	2.51585	3.81178
OsM2_B5with6_peak_19383	Chr2	8594920	8595209	4.16045	2.12842	2.68819
OsM2_B5with6_peak_19384	Chr2	8602400	8602692	3.78775	2.0524	2.38988
OsM2_B5with6_peak_19385	Chr2	8607569	8607955	8.90475	3.04963	6.58242
OsM2_B5with6_peak_19386	Chr2	8608488	8609090	6.06371	2.82121	4.23782
OsM2_B5with6_peak_19387	Chr2	8628452	8628968	6.2526	2.63091	4.39574
OsM2_B5with6_peak_19388	Chr2	8643170	8643370	6.8501	2.75036	4.88296
OsM2_B5with6_peak_19389	Chr2	8643629	8644037	5.56371	2.31372	3.82959
OsM2_B5with6_peak_19390	Chr2	8644619	8644821	4.11873	2.0181	2.6614
OsM2_B5with6_peak_19391	Chr2	8652424	8652631	6.6126	2.56672	4.6868
OsM2_B5with6_peak_19392	Chr2	8654468	8654712	3.43229	1.93025	2.10522
OsM2_B5with6_peak_19393	Chr2	8661964	8662158	4.47131	2.49162	2.94185
OsM2_B5with6_peak_19394	Chr2	8662701	8662953	9.74083	3.51512	7.28059
OsM2_B5with6_peak_19395	Chr2	8679392	8679617	6.97841	2.78541	4.98699
OsM2_B5with6_peak_19396	Chr2	8680000	8680636	4.57819	2.24359	3.02466
OsM2_B5with6_peak_19397	Chr2	8682346	8682628	5.25023	2.23961	3.56771
OsM2_B5with6_peak_19398	Chr2	8683390	8683590	9.09023	3.20367	6.73766
OsM2_B5with6_peak_19399	Chr2	8686174	8686375	6.64794	2.65311	4.71892
OsM2_B5with6_peak_19400	Chr2	8697390	8697637	9.9211	3.30998	7.42687
OsM2_B5with6_peak_19401	Chr2	8699522	8699755	7.63934	2.96888	5.53045
OsM2_B5with6_peak_19402	Chr2	8702084	8702514	8.12441	2.99786	5.93361
OsM2_B5with6_peak_19403	Chr2	8702926	8703328	6.88166	2.19028	4.9049
OsM2_B5with6_peak_19404	Chr2	8714558	8714752	9.82797	3.69416	7.34786
OsM2_B5with6_peak_19405	Chr2	8724941	8725800	3.77397	1.97613	2.38729
OsM2_B5with6_peak_19406	Chr2	8730085	8730280	4.25281	2.46278	2.75633
OsM2_B5with6_peak_19407	Chr2	8738816	8739142	2.78929	1.79237	1.58048
OsM2_B5with6_peak_19408	Chr2	8760028	8760408	5.68315	2.64692	3.92923
OsM2_B5with6_peak_19409	Chr2	8768882	8769253	7.2479	2.72436	5.21197
OsM2_B5with6_peak_19410	Chr2	8775441	8775638	6.75714	2.38274	4.81013
OsM2_B5with6_peak_19411	Chr2	8808594	8808802	10.9115	3.23497	8.26261
OsM2_B5with6_peak_19412	Chr2	8818869	8819410	5.69053	2.34387	3.93366
OsM2_B5with6_peak_19413	Chr2	8824302	8824547	18.3365	4.24679	14.5988
OsM2_B5with6_peak_19414	Chr2	8825060	8825393	7.7376	2.80448	5.61586
OsM2_B5with6_peak_19415	Chr2	8825903	8826203	14.1812	3.64872	11.0189
OsM2_B5with6_peak_19416	Chr2	8826903	8827208	7.35832	2.79549	5.3051
OsM2_B5with6_peak_19417	Chr2	8834609	8834848	12.6164	3.46604	9.69351
OsM2_B5with6_peak_19418	Chr2	8835004	8835198	8.69606	3.4094	6.40791
OsM2_B5with6_peak_19419	Chr2	8836691	8837284	13.173	4.30986	10.1682
OsM2_B5with6_peak_19420	Chr2	8838197	8838528	17.5696	4.49583	13.9332
OsM2_B5with6_peak_19421	Chr2	8843148	8843343	6.2813	2.95533	4.41554
OsM2_B5with6_peak_19422	Chr2	8850705	8850905	7.62205	2.81893	5.51899
OsM2_B5with6_peak_19423	Chr2	8854310	8854514	11.4007	3.39929	8.66694
OsM2_B5with6_peak_19424	Chr2	8854790	8855006	10.9204	3.10219	8.2653
OsM2_B5with6_peak_19425	Chr2	8855547	8855775	4.28288	2.29574	2.78085
OsM2_B5with6_peak_19426	Chr2	8863722	8863931	10.9152	3.28525	8.26261
OsM2_B5with6_peak_19427	Chr2	8872691	8872910	17.9368	3.78394	14.2525
OsM2_B5with6_peak_19428	Chr2	8885837	8886047	5.52068	2.15544	3.79528
OsM2_B5with6_peak_19429	Chr2	8908312	8908930	5.85334	2.48397	4.06295
OsM2_B5with6_peak_19430	Chr2	8909098	8909338	4.21258	2.20377	2.72853
OsM2_B5with6_peak_19431	Chr2	8915173	8915403	11.6607	3.09022	8.88731
OsM2_B5with6_peak_19432	Chr2	8921371	8921667	8.04513	2.55709	5.86443
OsM2_B5with6_peak_19433	Chr2	8927770	8928251	10.724	3.52327	8.09872
OsM2_B5with6_peak_19434	Chr2	8937311	8937520	7.69838	2.32514	5.58372
OsM2_B5with6_peak_19435	Chr2	8943133	8943530	13.5199	3.9219	10.4592
OsM2_B5with6_peak_19436	Chr2	8948792	8949291	5.82707	2.51474	4.04338
OsM2_B5with6_peak_19437	Chr2	8951714	8951962	13.7661	4.21927	10.6753
OsM2_B5with6_peak_19438	Chr2	8973708	8973921	10.7662	3.03007	8.13417
OsM2_B5with6_peak_19439	Chr2	8984955	8985437	4.46613	2.05664	2.93917
OsM2_B5with6_peak_19440	Chr2	8991292	8991552	19.9534	4.33285	16.0144
OsM2_B5with6_peak_19441	Chr2	8994111	8994429	10.3639	3.55672	7.80015
OsM2_B5with6_peak_19442	Chr2	9007142	9007447	9.9224	3.64453	7.42762
OsM2_B5with6_peak_19443	Chr2	9007719	9007924	5.54415	2.51585	3.81178
OsM2_B5with6_peak_19444	Chr2	9011287	9011540	9.26974	3.2523	6.88318
OsM2_B5with6_peak_19445	Chr2	9016331	9016535	3.81664	2.1178	2.40293
OsM2_B5with6_peak_19446	Chr2	9016755	9017012	6.98735	2.55069	4.99318
OsM2_B5with6_peak_19447	Chr2	9042192	9042595	3.44102	2.03309	2.10778
OsM2_B5with6_peak_19448	Chr2	9048037	9048382	9.5021	2.96444	7.07548
OsM2_B5with6_peak_19449	Chr2	9055818	9056373	10.7938	3.25706	8.15619
OsM2_B5with6_peak_19450	Chr2	9060840	9061034	8.32697	3.2272	6.10472
OsM2_B5with6_peak_19451	Chr2	9064991	9065198	6.9084	3.03789	4.92985
OsM2_B5with6_peak_19452	Chr2	9082789	9083163	10.03	3.67811	7.51608
OsM2_B5with6_peak_19453	Chr2	9106314	9106917	10.0987	3.54992	7.57563
OsM2_B5with6_peak_19454	Chr2	9116077	9116278	3.79253	1.90131	2.38988
OsM2_B5with6_peak_19455	Chr2	9121130	9121564	10.1812	3.11661	7.64741
OsM2_B5with6_peak_19456	Chr2	9136831	9137120	5.91636	2.3108	4.11908
OsM2_B5with6_peak_19457	Chr2	9146812	9147031	18.7964	4.8063	14.9997
OsM2_B5with6_peak_19458	Chr2	9181919	9182114	7.99194	2.96242	5.82522
OsM2_B5with6_peak_19459	Chr2	9222755	9223085	12.3787	3.98555	9.49662
OsM2_B5with6_peak_19460	Chr2	9228330	9228524	5.57004	2.61191	3.83496
OsM2_B5with6_peak_19461	Chr2	9243823	9244017	8.92638	2.69943	6.59674
OsM2_B5with6_peak_19462	Chr2	9284414	9284840	5.2249	2.23365	3.55452
OsM2_B5with6_peak_19463	Chr2	9350346	9350571	8.53173	3.35742	6.27485
OsM2_B5with6_peak_19464	Chr2	9388624	9389457	7.99625	3.01522	5.82775
OsM2_B5with6_peak_19465	Chr2	9393276	9393706	6.16135	2.7969	4.32174
OsM2_B5with6_peak_19466	Chr2	9397601	9397795	11.7963	4.06358	9.00008
OsM2_B5with6_peak_19467	Chr2	9398460	9398654	7.99625	3.01522	5.82775
OsM2_B5with6_peak_19468	Chr2	9400790	9401473	4.76056	2.14936	3.17536
OsM2_B5with6_peak_19469	Chr2	9413269	9413523	3.4949	2.1475	2.14243
OsM2_B5with6_peak_19470	Chr2	9418248	9418694	11.6313	3.63493	8.8642
OsM2_B5with6_peak_19471	Chr2	9418880	9419298	11.0877	3.49387	8.40908
OsM2_B5with6_peak_19472	Chr2	9447552	9447849	7.18422	2.66874	5.16048
OsM2_B5with6_peak_19473	Chr2	9447989	9448311	5.74675	2.83219	3.97436
OsM2_B5with6_peak_19474	Chr2	9450001	9450251	7.9853	3.32475	5.8196
OsM2_B5with6_peak_19475	Chr2	9451093	9451482	10.6467	2.80208	8.03567
OsM2_B5with6_peak_19476	Chr2	9457933	9458297	12.4016	3.08013	9.51629
OsM2_B5with6_peak_19477	Chr2	9458514	9458949	11.0577	3.26812	8.38327
OsM2_B5with6_peak_19478	Chr2	9463295	9463753	6.34708	2.85603	4.4675
OsM2_B5with6_peak_19479	Chr2	9466494	9466940	4.1237	1.9399	2.66326
OsM2_B5with6_peak_19480	Chr2	9477543	9478033	5.54415	2.51585	3.81178
OsM2_B5with6_peak_19481	Chr2	9506321	9506524	6.11113	2.41281	4.27619
OsM2_B5with6_peak_19482	Chr2	9509357	9509577	11.7107	3.47319	8.92904
OsM2_B5with6_peak_19483	Chr2	9510022	9510225	14.4136	3.81384	11.2228
OsM2_B5with6_peak_19484	Chr2	9517816	9518182	8.48069	3.27357	6.23554
OsM2_B5with6_peak_19485	Chr2	9521846	9522094	16.2433	3.48694	12.7833
OsM2_B5with6_peak_19486	Chr2	9533594	9533873	8.76303	2.76658	6.46195
OsM2_B5with6_peak_19487	Chr2	9534488	9534717	8.6163	2.88857	6.33822
OsM2_B5with6_peak_19488	Chr2	9538145	9538876	15.8939	3.50839	12.4859
OsM2_B5with6_peak_19489	Chr2	9548632	9548848	17.0145	4.78227	13.4472
OsM2_B5with6_peak_19490	Chr2	9552981	9553204	6.97504	2.28338	4.98699
OsM2_B5with6_peak_19491	Chr2	9554536	9554925	6.69621	2.45398	4.75868
OsM2_B5with6_peak_19492	Chr2	9556196	9556390	4.87594	2.36236	3.26695
OsM2_B5with6_peak_19493	Chr2	9565980	9566346	4.80689	2.06908	3.21186
OsM2_B5with6_peak_19494	Chr2	9566786	9567034	8.76303	2.76658	6.46195
OsM2_B5with6_peak_19495	Chr2	9568072	9568303	2.76058	1.82436	1.55935
OsM2_B5with6_peak_19496	Chr2	9569742	9570131	5.92418	2.39973	4.12215
OsM2_B5with6_peak_19497	Chr2	9571084	9571333	13.9263	3.82334	10.8004
OsM2_B5with6_peak_19498	Chr2	9598935	9599172	2.60687	1.67763	1.43914
OsM2_B5with6_peak_19499	Chr2	9601048	9601253	7.0422	2.33973	5.04387
OsM2_B5with6_peak_19500	Chr2	9602765	9603019	6.0082	2.60571	4.19157
OsM2_B5with6_peak_19501	Chr2	9604158	9604471	8.16151	3.06099	5.96267
OsM2_B5with6_peak_19502	Chr2	9606916	9607148	9.44386	3.13434	7.02793
OsM2_B5with6_peak_19503	Chr2	9611137	9611399	9.81227	3.125	7.34073
OsM2_B5with6_peak_19504	Chr2	9628501	9628754	5.79835	2.33983	4.01788
OsM2_B5with6_peak_19505	Chr2	9641666	9642248	14.064	3.62361	10.9221
OsM2_B5with6_peak_19506	Chr2	9644096	9644298	9.07614	3.14482	6.72475
OsM2_B5with6_peak_19507	Chr2	9651586	9651798	6.36281	2.40989	4.48167
OsM2_B5with6_peak_19508	Chr2	9654122	9654405	4.63809	2.19917	3.07619
OsM2_B5with6_peak_19509	Chr2	9663671	9663980	4.33348	2.35202	2.82448
OsM2_B5with6_peak_19510	Chr2	9675219	9675423	7.91049	3.16445	5.75909
OsM2_B5with6_peak_19511	Chr2	9701227	9701537	3.79396	2.33964	2.38988
OsM2_B5with6_peak_19512	Chr2	9701830	9702285	3.10363	2.04523	1.83147
OsM2_B5with6_peak_19513	Chr2	9709214	9709415	7.15035	2.66052	5.12958
OsM2_B5with6_peak_19514	Chr2	9711825	9712029	10.5506	3.10905	7.95424
OsM2_B5with6_peak_19515	Chr2	9724791	9724992	8.00204	2.96511	5.82955
OsM2_B5with6_peak_19516	Chr2	9747104	9747358	6.50083	2.96622	4.59463
OsM2_B5with6_peak_19517	Chr2	9764032	9764238	7.051	3.08487	5.05015
OsM2_B5with6_peak_19518	Chr2	9766709	9766909	8.41493	3.1318	6.17498
OsM2_B5with6_peak_19519	Chr2	9777554	9778027	4.1192	1.95723	2.6614
OsM2_B5with6_peak_19520	Chr2	9779733	9779928	8.00658	2.74753	5.83058
OsM2_B5with6_peak_19521	Chr2	9780427	9781046	7.9827	3.01148	5.8196
OsM2_B5with6_peak_19522	Chr2	9809814	9810122	4.47131	2.49162	2.94185
OsM2_B5with6_peak_19523	Chr2	9827541	9827831	8.78541	2.70351	6.48115
OsM2_B5with6_peak_19524	Chr2	9828379	9828659	5.65018	2.30548	3.89989
OsM2_B5with6_peak_19525	Chr2	9846173	9846495	4.84309	2.14423	3.2406
OsM2_B5with6_peak_19526	Chr2	9853277	9853652	13.173	4.30986	10.1682
OsM2_B5with6_peak_19527	Chr2	9856735	9856938	8.97355	3.22967	6.63909
OsM2_B5with6_peak_19528	Chr2	9860213	9860415	12.3457	4.05825	9.46771
OsM2_B5with6_peak_19529	Chr2	9866968	9867308	5.4731	2.0516	3.75539
OsM2_B5with6_peak_19530	Chr2	9885402	9886347	5.13342	2.02269	3.48314
OsM2_B5with6_peak_19531	Chr2	9886987	9887316	9.44386	3.13434	7.02793
OsM2_B5with6_peak_19532	Chr2	9887880	9888119	8.67968	3.14851	6.39282
OsM2_B5with6_peak_19533	Chr2	9914689	9915253	3.96843	2.13237	2.52974
OsM2_B5with6_peak_19534	Chr2	9927926	9928304	8.28659	2.70071	6.06817
OsM2_B5with6_peak_19535	Chr2	9943899	9944138	22.2089	4.35523	18.0093
OsM2_B5with6_peak_19536	Chr2	9962374	9962737	6.68501	2.58451	4.74847
OsM2_B5with6_peak_19537	Chr2	9964067	9964437	6.21152	2.18621	4.36418
OsM2_B5with6_peak_19538	Chr2	9977069	9977459	7.36447	2.56897	5.30809
OsM2_B5with6_peak_19539	Chr2	9985474	9985831	12.6597	4.1527	9.72689
OsM2_B5with6_peak_19540	Chr2	9990248	9990633	18.0658	4.70404	14.3625
OsM2_B5with6_peak_19541	Chr2	9992425	9992624	9.63127	3.23467	7.18695
OsM2_B5with6_peak_19542	Chr2	9993990	9994222	13.173	4.30986	10.1682
OsM2_B5with6_peak_19543	Chr2	9996911	9997107	4.84309	2.14423	3.2406
OsM2_B5with6_peak_19544	Chr2	9997679	9997922	10.1284	3.4254	7.60044
OsM2_B5with6_peak_19545	Chr2	9999721	9999919	5.36327	2.35646	3.66141
OsM2_B5with6_peak_19546	Chr2	10001545	10002001	15.4824	4.6273	12.1286
OsM2_B5with6_peak_19547	Chr2	10036221	10036431	5.83395	2.74619	4.04749
OsM2_B5with6_peak_19548	Chr2	10048791	10049197	18.7639	4.40754	14.9725
OsM2_B5with6_peak_19549	Chr2	10049528	10049728	7.11111	3.10477	5.0964
OsM2_B5with6_peak_19550	Chr2	10050081	10050404	4.47131	2.49162	2.94185
OsM2_B5with6_peak_19551	Chr2	10052620	10053028	7.35141	3.1849	5.30257
OsM2_B5with6_peak_19552	Chr2	10055766	10056041	2.71082	1.6518	1.53166
OsM2_B5with6_peak_19553	Chr2	10066660	10066874	10.6681	3.79676	8.05325
OsM2_B5with6_peak_19554	Chr2	10070121	10070432	4.66039	2.33615	3.09317
OsM2_B5with6_peak_19555	Chr2	10071124	10071324	4.28288	2.29574	2.78085
OsM2_B5with6_peak_19556	Chr2	10074597	10075786	9.4896	3.37464	7.06691
OsM2_B5with6_peak_19557	Chr2	10081724	10081985	12.8797	3.82624	9.92107
OsM2_B5with6_peak_19558	Chr2	10083860	10084111	6.69465	2.80208	4.75734
OsM2_B5with6_peak_19559	Chr2	10084559	10084774	6.31464	2.74032	4.43983
OsM2_B5with6_peak_19560	Chr2	10089757	10090001	4.61543	2.28722	3.05557
OsM2_B5with6_peak_19561	Chr2	10094633	10095024	9.47325	3.19397	7.05457
OsM2_B5with6_peak_19562	Chr2	10095321	10095649	4.17565	2.03195	2.70169
OsM2_B5with6_peak_19563	Chr2	10112648	10112855	3.4949	2.1475	2.14243
OsM2_B5with6_peak_19564	Chr2	10120265	10120463	5.41451	2.40384	3.7054
OsM2_B5with6_peak_19565	Chr2	10121673	10121889	9.04159	2.72203	6.69814
OsM2_B5with6_peak_19566	Chr2	10123004	10123254	8.99306	2.89214	6.6551
OsM2_B5with6_peak_19567	Chr2	10124448	10124653	4.88887	2.26475	3.2765
OsM2_B5with6_peak_19568	Chr2	10127366	10127714	4.45819	1.97578	2.93478
OsM2_B5with6_peak_19569	Chr2	10129497	10129731	9.04847	3.08582	6.70372
OsM2_B5with6_peak_19570	Chr2	10135069	10135263	7.97937	3.18557	5.8196
OsM2_B5with6_peak_19571	Chr2	10146207	10146462	7.12672	2.4046	5.1109
OsM2_B5with6_peak_19572	Chr2	10154777	10155185	8.12287	2.94765	5.93289
OsM2_B5with6_peak_19573	Chr2	10164488	10164715	6.28673	2.59857	4.41931
OsM2_B5with6_peak_19574	Chr2	10167413	10167622	7.91049	3.16445	5.75909
OsM2_B5with6_peak_19575	Chr2	10168785	10169095	13.1965	3.77378	10.1852
OsM2_B5with6_peak_19576	Chr2	10169849	10170043	8.55881	3.29726	6.29594
OsM2_B5with6_peak_19577	Chr2	10179379	10179601	10.7253	3.7351	8.09991
OsM2_B5with6_peak_19578	Chr2	10179879	10180110	9.88452	3.24478	7.39307
OsM2_B5with6_peak_19579	Chr2	10182018	10182223	6.86755	2.71078	4.89411
OsM2_B5with6_peak_19580	Chr2	10184853	10185229	5.16738	2.125	3.50793
OsM2_B5with6_peak_19581	Chr2	10188153	10188347	5.7255	2.48729	3.96327
OsM2_B5with6_peak_19582	Chr2	10188526	10188748	10.3585	3.20513	7.79612
OsM2_B5with6_peak_19583	Chr2	10199723	10200036	9.04159	2.72203	6.69814
OsM2_B5with6_peak_19584	Chr2	10204869	10205271	8.03434	2.7932	5.85507
OsM2_B5with6_peak_19585	Chr2	10205550	10206434	11.7811	3.97262	8.99317
OsM2_B5with6_peak_19586	Chr2	10217395	10217600	12.0592	3.44551	9.21986
OsM2_B5with6_peak_19587	Chr2	10229856	10230073	6.86755	2.71078	4.89411
OsM2_B5with6_peak_19588	Chr2	10257447	10257954	9.48838	2.81043	7.06691
OsM2_B5with6_peak_19589	Chr2	10258141	10258364	2.51188	1.71265	1.36409
OsM2_B5with6_peak_19590	Chr2	10262893	10263619	8.95153	2.67332	6.61919
OsM2_B5with6_peak_19591	Chr2	10264170	10264469	5.79876	2.68289	4.01788
OsM2_B5with6_peak_19592	Chr2	10283226	10283644	9.70809	2.89061	7.2529
OsM2_B5with6_peak_19593	Chr2	10293763	10293995	3.42965	1.95219	2.10522
OsM2_B5with6_peak_19594	Chr2	10298031	10298473	4.54754	2.20443	2.99954
OsM2_B5with6_peak_19595	Chr2	10299334	10299718	8.93571	3.27974	6.60584
OsM2_B5with6_peak_19596	Chr2	10301052	10301397	4.20828	2.20251	2.72495
OsM2_B5with6_peak_19597	Chr2	10305883	10306427	6.30543	2.5641	4.43312
OsM2_B5with6_peak_19598	Chr2	10306616	10306909	3.67441	2.25028	2.30059
OsM2_B5with6_peak_19599	Chr2	10309772	10309982	13.2213	3.98821	10.2041
OsM2_B5with6_peak_19600	Chr2	10330707	10331094	15.1184	4.04334	11.8178
OsM2_B5with6_peak_19601	Chr2	10338550	10339105	11.0813	3.76413	8.4048
OsM2_B5with6_peak_19602	Chr2	10360717	10361075	11.8235	3.16181	9.02343
OsM2_B5with6_peak_19603	Chr2	10362136	10362343	3.14209	1.81469	1.86145
OsM2_B5with6_peak_19604	Chr2	10364926	10365265	3.37591	2.07296	2.06122
OsM2_B5with6_peak_19605	Chr2	10379972	10380316	3.48137	1.9218	2.13273
OsM2_B5with6_peak_19606	Chr2	10384109	10384341	7.6199	3.07605	5.51896
OsM2_B5with6_peak_19607	Chr2	10385478	10385703	11.044	3.75319	8.37046
OsM2_B5with6_peak_19608	Chr2	10386252	10386496	5.50591	2.13176	3.78216
OsM2_B5with6_peak_19609	Chr2	10398493	10398706	7.9853	3.32475	5.8196
OsM2_B5with6_peak_19610	Chr2	10400701	10401009	4.70162	2.47418	3.13058
OsM2_B5with6_peak_19611	Chr2	10406437	10406741	6.97841	2.78541	4.98699
OsM2_B5with6_peak_19612	Chr2	10418932	10419221	9.32918	3.15709	6.93164
OsM2_B5with6_peak_19613	Chr2	10437415	10437810	6.59777	2.77402	4.6759
OsM2_B5with6_peak_19614	Chr2	10460530	10460770	5.94999	2.78398	4.14382
OsM2_B5with6_peak_19615	Chr2	10478998	10479239	9.74316	3.58897	7.28212
OsM2_B5with6_peak_19616	Chr2	10480907	10481125	8.42933	3.39701	6.18734
OsM2_B5with6_peak_19617	Chr2	10483105	10483418	4.88589	2.206	3.27397
OsM2_B5with6_peak_19618	Chr2	10494265	10494761	10.5377	3.6064	7.94482
OsM2_B5with6_peak_19619	Chr2	10496737	10496938	10.8442	3.85153	8.20233
OsM2_B5with6_peak_19620	Chr2	10501660	10501854	6.43519	2.7761	4.54017
OsM2_B5with6_peak_19621	Chr2	10513830	10514086	8.00204	2.96511	5.82955
OsM2_B5with6_peak_19622	Chr2	10520661	10520980	14.1704	4.01755	11.0115
OsM2_B5with6_peak_19623	Chr2	10524906	10525148	6.91927	2.5031	4.9384
OsM2_B5with6_peak_19624	Chr2	10540904	10541215	7.30082	2.9803	5.25694
OsM2_B5with6_peak_19625	Chr2	10542436	10542814	10.6289	3.56317	8.01939
OsM2_B5with6_peak_19626	Chr2	10543625	10543819	8.49369	2.6152	6.24525
OsM2_B5with6_peak_19627	Chr2	10558543	10558737	9.29678	3.0039	6.90457
OsM2_B5with6_peak_19628	Chr2	10559885	10560349	9.82797	3.69416	7.34786
OsM2_B5with6_peak_19629	Chr2	10568788	10569083	4.24166	2.2463	2.75328
OsM2_B5with6_peak_19630	Chr2	10572376	10572638	7.52967	2.67523	5.43973
OsM2_B5with6_peak_19631	Chr2	10574331	10574569	4.61543	2.28722	3.05557
OsM2_B5with6_peak_19632	Chr2	10574719	10575042	3.81664	2.1178	2.40293
OsM2_B5with6_peak_19633	Chr2	10593523	10593861	4.25281	2.46278	2.75633
OsM2_B5with6_peak_19634	Chr2	10595390	10595598	7.47406	2.87265	5.39662
OsM2_B5with6_peak_19635	Chr2	10601055	10601278	5.4375	2.57109	3.72574
OsM2_B5with6_peak_19636	Chr2	10604069	10604422	3.72523	2.22748	2.34767
OsM2_B5with6_peak_19637	Chr2	10604781	10604975	5.83395	2.74619	4.04749
OsM2_B5with6_peak_19638	Chr2	10605572	10605951	7.73311	2.99533	5.61577
OsM2_B5with6_peak_19639	Chr2	10608030	10608301	7.05054	2.9617	5.05015
OsM2_B5with6_peak_19640	Chr2	10613172	10613397	11.3028	3.68142	8.58354
OsM2_B5with6_peak_19641	Chr2	10617751	10618003	6.2813	2.95533	4.41554
OsM2_B5with6_peak_19642	Chr2	10634747	10634945	6.98924	2.74295	4.9942
OsM2_B5with6_peak_19643	Chr2	10635913	10636191	4.25281	2.46278	2.75633
OsM2_B5with6_peak_19644	Chr2	10653550	10653794	10.4707	3.8173	7.88447
OsM2_B5with6_peak_19645	Chr2	10659136	10659453	3.85058	2.19442	2.43033
OsM2_B5with6_peak_19646	Chr2	10659704	10659942	3.43229	1.93025	2.10522
OsM2_B5with6_peak_19647	Chr2	10668274	10668580	4.95169	2.61027	3.32635
OsM2_B5with6_peak_19648	Chr2	10676027	10676243	6.88911	2.49643	4.91206
OsM2_B5with6_peak_19649	Chr2	10676941	10677169	9.26974	3.2523	6.88318
OsM2_B5with6_peak_19650	Chr2	10678865	10679059	10.4969	2.9035	7.90756
OsM2_B5with6_peak_19651	Chr2	10680619	10680819	5.74675	2.83219	3.97436
OsM2_B5with6_peak_19652	Chr2	10689336	10689848	6.60981	2.53062	4.68452
OsM2_B5with6_peak_19653	Chr2	10690979	10691231	8.00658	2.74753	5.83058
OsM2_B5with6_peak_19654	Chr2	10691674	10691903	10.455	2.71244	7.87733
OsM2_B5with6_peak_19655	Chr2	10701005	10701686	4.46613	2.05664	2.93917
OsM2_B5with6_peak_19656	Chr2	10712917	10713131	9.01315	3.30202	6.67392
OsM2_B5with6_peak_19657	Chr2	10714157	10714351	11.6174	3.50787	8.85788
OsM2_B5with6_peak_19658	Chr2	10715340	10715940	4.30993	2.3043	2.80574
OsM2_B5with6_peak_19659	Chr2	10716359	10716909	6.77039	2.64423	4.8191
OsM2_B5with6_peak_19660	Chr2	10717678	10718101	13.0181	3.93347	10.0348
OsM2_B5with6_peak_19661	Chr2	10727721	10728093	13.9336	3.95748	10.8066
OsM2_B5with6_peak_19662	Chr2	10730504	10730842	4.11596	2.14489	2.66137
OsM2_B5with6_peak_19663	Chr2	10737868	10738084	8.55277	3.29542	6.29012
OsM2_B5with6_peak_19664	Chr2	10738749	10739010	11.532	3.81916	8.7792
OsM2_B5with6_peak_19665	Chr2	10747676	10748375	6.2526	2.63091	4.39574
OsM2_B5with6_peak_19666	Chr2	10751022	10751362	4.86232	2.17374	3.25391
OsM2_B5with6_peak_19667	Chr2	10751638	10752170	5.47433	2.45665	3.75539
OsM2_B5with6_peak_19668	Chr2	10752701	10753263	9.79499	2.74013	7.32845
OsM2_B5with6_peak_19669	Chr2	10753980	10754234	17.5085	4.56074	13.8816
OsM2_B5with6_peak_19670	Chr2	10758969	10759178	9.01315	3.30202	6.67392
OsM2_B5with6_peak_19671	Chr2	10763465	10763801	7.99625	3.01522	5.82775
OsM2_B5with6_peak_19672	Chr2	10765523	10765990	6.23182	2.50849	4.37633
OsM2_B5with6_peak_19673	Chr2	10766135	10766329	7.74381	3.05414	5.61886
OsM2_B5with6_peak_19674	Chr2	10780443	10780869	6.60981	2.53062	4.68452
OsM2_B5with6_peak_19675	Chr2	10811297	10811555	11.9653	3.59408	9.14262
OsM2_B5with6_peak_19676	Chr2	10825259	10825871	7.37014	2.33196	5.3134
OsM2_B5with6_peak_19677	Chr2	10828100	10828398	5.18809	2.63865	3.52546
OsM2_B5with6_peak_19678	Chr2	10830448	10830950	6.54943	2.92104	4.63683
OsM2_B5with6_peak_19679	Chr2	10842433	10842627	4.54754	2.20443	2.99954
OsM2_B5with6_peak_19680	Chr2	10853659	10853900	5.60343	2.57606	3.86367
OsM2_B5with6_peak_19681	Chr2	10857927	10858171	7.15035	2.66052	5.12958
OsM2_B5with6_peak_19682	Chr2	10861763	10861998	6.11113	2.41281	4.27619
OsM2_B5with6_peak_19683	Chr2	10864621	10864912	5.54131	2.65177	3.81178
OsM2_B5with6_peak_19684	Chr2	10866212	10866411	7.79056	3.06785	5.65891
OsM2_B5with6_peak_19685	Chr2	10866943	10867666	7.74122	2.58569	5.6178
OsM2_B5with6_peak_19686	Chr2	10893405	10893834	3.42965	1.95219	2.10522
OsM2_B5with6_peak_19687	Chr2	10901538	10902261	11.8384	3.34466	9.03501
OsM2_B5with6_peak_19688	Chr2	10915259	10915468	3.12762	1.8289	1.84902
OsM2_B5with6_peak_19689	Chr2	10920397	10920591	5.21641	2.46162	3.54981
OsM2_B5with6_peak_19690	Chr2	10921102	10921296	5.89171	2.57292	4.09642
OsM2_B5with6_peak_19691	Chr2	10922200	10922552	5.96698	2.44266	4.15819
OsM2_B5with6_peak_19692	Chr2	10922689	10923009	3.25252	1.74897	1.95565
OsM2_B5with6_peak_19693	Chr2	10924162	10924477	7.7376	2.80448	5.61586
OsM2_B5with6_peak_19694	Chr2	10935246	10935716	9.43642	3.29778	7.02479
OsM2_B5with6_peak_19695	Chr2	10936354	10936827	11.6174	3.50787	8.85788
OsM2_B5with6_peak_19696	Chr2	10936995	10937267	15.2374	4.29499	11.9216
OsM2_B5with6_peak_19697	Chr2	10938284	10938793	8.87216	2.82644	6.55509
OsM2_B5with6_peak_19698	Chr2	10939260	10939950	9.36947	2.89537	6.96664
OsM2_B5with6_peak_19699	Chr2	10944500	10944832	8.5848	3.44789	6.31193
OsM2_B5with6_peak_19700	Chr2	10945078	10945272	5.65018	2.30548	3.89989
OsM2_B5with6_peak_19701	Chr2	10947922	10948132	7.6803	3.22418	5.56667
OsM2_B5with6_peak_19702	Chr2	10948382	10948576	8.37113	3.307	6.14328
OsM2_B5with6_peak_19703	Chr2	10950778	10951084	7.051	3.08487	5.05015
OsM2_B5with6_peak_19704	Chr2	10954442	10954678	10.0818	3.4769	7.56049
OsM2_B5with6_peak_19705	Chr2	10960220	10960507	4.57292	2.21124	3.02256
OsM2_B5with6_peak_19706	Chr2	10962112	10962657	5.47433	2.45665	3.75539
OsM2_B5with6_peak_19707	Chr2	10965223	10965541	5.73721	2.38601	3.97199
OsM2_B5with6_peak_19708	Chr2	10990566	10990853	8.79837	3.37043	6.49027
OsM2_B5with6_peak_19709	Chr2	11000178	11000715	5.87547	2.18375	4.08202
OsM2_B5with6_peak_19710	Chr2	11008615	11008846	7.10535	2.86968	5.09217
OsM2_B5with6_peak_19711	Chr2	11069327	11069521	4.73176	2.58591	3.14947
OsM2_B5with6_peak_19712	Chr2	11071006	11071232	5.73721	2.38601	3.97199
OsM2_B5with6_peak_19713	Chr2	11071732	11071980	12.0014	3.24006	9.17147
OsM2_B5with6_peak_19714	Chr2	11087314	11087665	13.0229	4.1742	10.0394
OsM2_B5with6_peak_19715	Chr2	11087951	11088610	6.18191	2.92106	4.33666
OsM2_B5with6_peak_19716	Chr2	11093810	11094121	5.57004	2.61191	3.83496
OsM2_B5with6_peak_19717	Chr2	11097041	11097416	8.00268	2.8705	5.82955
OsM2_B5with6_peak_19718	Chr2	11099013	11099326	6.05655	2.71237	4.23309
OsM2_B5with6_peak_19719	Chr2	11101500	11101767	4.01015	2.37297	2.56734
OsM2_B5with6_peak_19720	Chr2	11113392	11113719	9.65798	3.63966	7.20842
OsM2_B5with6_peak_19721	Chr2	11115797	11116027	12.1962	3.32596	9.34168
OsM2_B5with6_peak_19722	Chr2	11116195	11116418	13.9764	4.19535	10.8452
OsM2_B5with6_peak_19723	Chr2	11117655	11117895	11.7963	4.06358	9.00008
OsM2_B5with6_peak_19724	Chr2	11124687	11124901	8.33544	2.74663	6.11275
OsM2_B5with6_peak_19725	Chr2	11126501	11126755	6.94544	2.87525	4.96153
OsM2_B5with6_peak_19726	Chr2	11127282	11127482	5.93967	2.67695	4.13509
OsM2_B5with6_peak_19727	Chr2	11129437	11129899	8.77725	3.01769	6.47461
OsM2_B5with6_peak_19728	Chr2	11133450	11133644	4.33348	2.35202	2.82448
OsM2_B5with6_peak_19729	Chr2	11137655	11137880	5.17822	2.69057	3.51795
OsM2_B5with6_peak_19730	Chr2	11139124	11140062	5.85334	2.48397	4.06295
OsM2_B5with6_peak_19731	Chr2	11141538	11141781	3.78712	2.21008	2.38988
OsM2_B5with6_peak_19732	Chr2	11150138	11150447	8.53612	3.0558	6.27768
OsM2_B5with6_peak_19733	Chr2	11151335	11151675	3.83842	1.84613	2.41984
OsM2_B5with6_peak_19734	Chr2	11156013	11156310	8.95153	2.67332	6.61919
OsM2_B5with6_peak_19735	Chr2	11160679	11161011	7.34012	2.8852	5.29288
OsM2_B5with6_peak_19736	Chr2	11175924	11176197	5.62576	2.46043	3.87999
OsM2_B5with6_peak_19737	Chr2	11176391	11176586	4.32305	2.2711	2.8173
OsM2_B5with6_peak_19738	Chr2	11180609	11180815	5.35102	2.54459	3.65272
OsM2_B5with6_peak_19739	Chr2	11183608	11183886	8.00017	3.19197	5.82955
OsM2_B5with6_peak_19740	Chr2	11191589	11191789	5.33723	2.63634	3.63997
OsM2_B5with6_peak_19741	Chr2	11192788	11193033	6.34708	2.85603	4.4675
OsM2_B5with6_peak_19742	Chr2	11193553	11193786	3.90817	2.2915	2.47689
OsM2_B5with6_peak_19743	Chr2	11194087	11194461	4.80689	2.06908	3.21186
OsM2_B5with6_peak_19744	Chr2	11220023	11220547	8.90475	3.04963	6.58242
OsM2_B5with6_peak_19745	Chr2	11226001	11226351	5.18243	2.15028	3.52096
OsM2_B5with6_peak_19746	Chr2	11226735	11226975	7.77815	3.12405	5.65052
OsM2_B5with6_peak_19747	Chr2	11227671	11227870	5.50591	2.13176	3.78216
OsM2_B5with6_peak_19748	Chr2	11232091	11232285	4.94861	2.28045	3.32585
OsM2_B5with6_peak_19749	Chr2	11236240	11236467	11.128	3.38848	8.43463
OsM2_B5with6_peak_19750	Chr2	11255049	11255280	5.16227	2.48706	3.50385
OsM2_B5with6_peak_19751	Chr2	11299969	11300236	9.50409	3.25748	7.07657
OsM2_B5with6_peak_19752	Chr2	11302352	11302647	5.28201	2.27494	3.5955
OsM2_B5with6_peak_19753	Chr2	11303242	11303459	10.5557	3.30376	7.95492
OsM2_B5with6_peak_19754	Chr2	11317560	11317820	9.99428	3.21905	7.48978
OsM2_B5with6_peak_19755	Chr2	11318925	11319154	2.6842	1.6576	1.50823
OsM2_B5with6_peak_19756	Chr2	11319870	11320123	5.20097	2.17762	3.536
OsM2_B5with6_peak_19757	Chr2	11333741	11334102	2.76058	1.82436	1.55935
OsM2_B5with6_peak_19758	Chr2	11351943	11352493	4.89476	2.36782	3.28082
OsM2_B5with6_peak_19759	Chr2	11357406	11357616	5.0612	2.5457	3.42014
OsM2_B5with6_peak_19760	Chr2	11361067	11361721	3.21201	1.7678	1.9207
OsM2_B5with6_peak_19761	Chr2	11362884	11363107	3.09144	2.00878	1.82711
OsM2_B5with6_peak_19762	Chr2	11369484	11369832	6.33693	2.69905	4.4604
OsM2_B5with6_peak_19763	Chr2	11371613	11371966	6.38971	2.62607	4.50189
OsM2_B5with6_peak_19764	Chr2	11376873	11377699	13.8712	4.01262	10.7627
OsM2_B5with6_peak_19765	Chr2	11378322	11378754	8.99306	2.89214	6.6551
OsM2_B5with6_peak_19766	Chr2	11384113	11384311	4.79559	2.00922	3.20449
OsM2_B5with6_peak_19767	Chr2	11411665	11411897	6.4776	2.69311	4.57901
OsM2_B5with6_peak_19768	Chr2	11416379	11416910	8.00828	3.07354	5.83143
OsM2_B5with6_peak_19769	Chr2	11431634	11432151	7.83665	3.14188	5.70002
OsM2_B5with6_peak_19770	Chr2	11463324	11463741	11.0236	3.53927	8.35178
OsM2_B5with6_peak_19771	Chr2	11471262	11471461	4.80383	2.24246	3.20979
OsM2_B5with6_peak_19772	Chr2	11474574	11474918	6.48643	2.69556	4.58229
OsM2_B5with6_peak_19773	Chr2	11487758	11488305	5.41692	2.3077	3.70744
OsM2_B5with6_peak_19774	Chr2	11492585	11492792	5.24225	2.55654	3.56336
OsM2_B5with6_peak_19775	Chr2	11496985	11497213	3.83906	2.15645	2.41984
OsM2_B5with6_peak_19776	Chr2	11506835	11507190	6.16745	2.45832	4.32421
OsM2_B5with6_peak_19777	Chr2	11516961	11517354	6.31253	2.29276	4.43854
OsM2_B5with6_peak_19778	Chr2	11517641	11518156	4.89278	2.0876	3.27963
OsM2_B5with6_peak_19779	Chr2	11518898	11519205	12.1962	3.32596	9.34168
OsM2_B5with6_peak_19780	Chr2	11521674	11522043	4.91442	2.24141	3.29729
OsM2_B5with6_peak_19781	Chr2	11523471	11523935	9.1273	2.96458	6.76929
OsM2_B5with6_peak_19782	Chr2	11524825	11525053	8.5848	3.44789	6.31193
OsM2_B5with6_peak_19783	Chr2	11550492	11550782	10.379	2.84767	7.81322
OsM2_B5with6_peak_19784	Chr2	11550995	11551294	4.86737	2.22943	3.25859
OsM2_B5with6_peak_19785	Chr2	11553779	11553979	3.72675	1.72535	2.34915
OsM2_B5with6_peak_19786	Chr2	11577653	11577895	9.63127	3.23467	7.18695
OsM2_B5with6_peak_19787	Chr2	11578970	11579561	7.2479	2.72436	5.21197
OsM2_B5with6_peak_19788	Chr2	11595098	11595602	6.43335	2.3965	4.53916
OsM2_B5with6_peak_19789	Chr2	11596132	11596601	27.4616	5.24306	22.7488
OsM2_B5with6_peak_19790	Chr2	11596743	11596944	10.6289	3.56317	8.01939
OsM2_B5with6_peak_19791	Chr2	11603149	11603569	10.5377	3.6064	7.94482
OsM2_B5with6_peak_19792	Chr2	11611207	11611431	6.86755	2.71078	4.89411
OsM2_B5with6_peak_19793	Chr2	11612445	11612654	5.64082	2.54363	3.89272
OsM2_B5with6_peak_19794	Chr2	11616678	11616943	5.49593	2.54409	3.77356
OsM2_B5with6_peak_19795	Chr2	11636587	11636971	4.80261	1.96041	3.20899
OsM2_B5with6_peak_19796	Chr2	11669191	11669529	2.88455	1.73355	1.66099
OsM2_B5with6_peak_19797	Chr2	11685132	11685376	9.82797	3.69416	7.34786
OsM2_B5with6_peak_19798	Chr2	11696718	11696943	4.14422	2.0968	2.67707
OsM2_B5with6_peak_19799	Chr2	11708125	11708407	12.6597	4.1527	9.72689
OsM2_B5with6_peak_19800	Chr2	11711404	11711814	7.2479	2.72436	5.21197
OsM2_B5with6_peak_19801	Chr2	11726340	11726663	4.77941	2.45428	3.19001
OsM2_B5with6_peak_19802	Chr2	11734451	11734657	10.0865	3.09516	7.56468
OsM2_B5with6_peak_19803	Chr2	11763018	11763235	6.32426	2.56897	4.44887
OsM2_B5with6_peak_19804	Chr2	11766194	11766563	4.88589	2.206	3.27397
OsM2_B5with6_peak_19805	Chr2	11768542	11768881	4.46382	2.10226	2.93833
OsM2_B5with6_peak_19806	Chr2	11776578	11776888	6.97841	2.78541	4.98699
OsM2_B5with6_peak_19807	Chr2	11779130	11779410	11.9833	4.03406	9.15789
OsM2_B5with6_peak_19808	Chr2	11780979	11781196	6.59777	2.77402	4.6759
OsM2_B5with6_peak_19809	Chr2	11797240	11797472	9.82797	3.69416	7.34786
OsM2_B5with6_peak_19810	Chr2	11814453	11814662	3.4299	1.97639	2.10522
OsM2_B5with6_peak_19811	Chr2	11836583	11836907	3.42965	1.95219	2.10522
OsM2_B5with6_peak_19812	Chr2	11837256	11837464	4.8575	2.52649	3.25154
OsM2_B5with6_peak_19813	Chr2	11837805	11838261	5.30616	2.67912	3.61662
OsM2_B5with6_peak_19814	Chr2	11838921	11839200	4.9183	2.59851	3.29989
OsM2_B5with6_peak_19815	Chr2	11843507	11843967	5.47433	2.45665	3.75539
OsM2_B5with6_peak_19816	Chr2	11845559	11845778	5.57004	2.61191	3.83496
OsM2_B5with6_peak_19817	Chr2	11848916	11849124	7.10535	2.86968	5.09217
OsM2_B5with6_peak_19818	Chr2	11857182	11857578	4.54754	2.20443	2.99954
OsM2_B5with6_peak_19819	Chr2	11860074	11860306	5.69053	2.34387	3.93366
OsM2_B5with6_peak_19820	Chr2	11865969	11866381	6.58882	2.87596	4.67109
OsM2_B5with6_peak_19821	Chr2	11867239	11867441	3.78775	2.0524	2.38988
OsM2_B5with6_peak_19822	Chr2	11904740	11904935	9.5021	2.96444	7.07548
OsM2_B5with6_peak_19823	Chr2	11931916	11932439	9.36947	2.89537	6.96664
OsM2_B5with6_peak_19824	Chr2	11993700	11993902	7.97937	3.18557	5.8196
OsM2_B5with6_peak_19825	Chr2	12000674	12000887	14.1812	3.64872	11.0189
OsM2_B5with6_peak_19826	Chr2	12002105	12002519	7.62755	2.73654	5.51899
OsM2_B5with6_peak_19827	Chr2	12015196	12015467	9.33098	3.39426	6.93257
OsM2_B5with6_peak_19828	Chr2	12020044	12020366	6.97841	2.78541	4.98699
OsM2_B5with6_peak_19829	Chr2	12034566	12034760	7.06398	2.60292	5.06007
OsM2_B5with6_peak_19830	Chr2	12038660	12038881	5.4541	2.26024	3.73987
OsM2_B5with6_peak_19831	Chr2	12050037	12050460	7.4203	3.07573	5.35067
OsM2_B5with6_peak_19832	Chr2	12050814	12051156	9.44386	3.13434	7.02793
OsM2_B5with6_peak_19833	Chr2	12082159	12082374	16.8253	4.38884	13.282
OsM2_B5with6_peak_19834	Chr2	12086566	12086763	4.73176	2.58591	3.14947
OsM2_B5with6_peak_19835	Chr2	12089650	12089978	6.4776	2.69311	4.57901
OsM2_B5with6_peak_19836	Chr2	12106404	12106722	4.1237	1.9399	2.66326
OsM2_B5with6_peak_19837	Chr2	12107042	12107236	6.16745	2.45832	4.32421
OsM2_B5with6_peak_19838	Chr2	12109072	12109491	10.5506	3.10905	7.95424
OsM2_B5with6_peak_19839	Chr2	12111467	12111661	6.61397	3.00425	4.68814
OsM2_B5with6_peak_19840	Chr2	12114070	12114277	7.36447	2.56897	5.30809
OsM2_B5with6_peak_19841	Chr2	12116834	12117034	8.52243	3.05219	6.26937
OsM2_B5with6_peak_19842	Chr2	12117478	12117767	19.2114	4.58245	15.3654
OsM2_B5with6_peak_19843	Chr2	12123082	12123276	6.38971	2.62607	4.50189
OsM2_B5with6_peak_19844	Chr2	12123542	12123933	4.81578	2.09216	3.21877
OsM2_B5with6_peak_19845	Chr2	12141909	12142117	9.13048	3.47319	6.7718
OsM2_B5with6_peak_19846	Chr2	12145156	12145353	19.3791	5.05298	15.5156
OsM2_B5with6_peak_19847	Chr2	12152527	12153092	6.2813	2.95533	4.41554
OsM2_B5with6_peak_19848	Chr2	12164483	12164685	16.0756	4.0685	12.635
OsM2_B5with6_peak_19849	Chr2	12182649	12182843	4.62204	1.53599	3.06141
OsM2_B5with6_peak_19850	Chr2	12185536	12185973	5.49401	2.10968	3.77247
OsM2_B5with6_peak_19851	Chr2	12188516	12188723	5.669	2.59562	3.91732
OsM2_B5with6_peak_19852	Chr2	12193435	12193649	12.7448	3.60447	9.80401
OsM2_B5with6_peak_19853	Chr2	12212040	12212346	7.35832	2.79549	5.3051
OsM2_B5with6_peak_19854	Chr2	12220106	12220495	5.65018	2.30548	3.89989
OsM2_B5with6_peak_19855	Chr2	12227389	12227606	13.0027	3.7263	10.0206
OsM2_B5with6_peak_19856	Chr2	12231925	12232180	4.61543	2.28722	3.05557
OsM2_B5with6_peak_19857	Chr2	12239512	12239706	6.77039	2.64423	4.8191
OsM2_B5with6_peak_19858	Chr2	12282123	12282580	3.4335	2.0032	2.10522
OsM2_B5with6_peak_19859	Chr2	12284245	12284596	4.65326	2.33403	3.08969
OsM2_B5with6_peak_19860	Chr2	12326373	12326691	5.13342	2.02269	3.48314
OsM2_B5with6_peak_19861	Chr2	12338308	12338617	8.70805	3.21466	6.41641
OsM2_B5with6_peak_19862	Chr2	12343045	12343264	8.3436	3.17011	6.11768
OsM2_B5with6_peak_19863	Chr2	12348120	12348425	7.25138	2.96559	5.21258
OsM2_B5with6_peak_19864	Chr2	12356560	12356840	2.60687	1.67763	1.43914
OsM2_B5with6_peak_19865	Chr2	12363548	12363826	5.54415	2.51585	3.81178
OsM2_B5with6_peak_19866	Chr2	12365641	12366129	10.0214	3.03674	7.51056
OsM2_B5with6_peak_19867	Chr2	12382779	12382973	10.0758	3.35055	7.5593
OsM2_B5with6_peak_19868	Chr2	12396134	12396367	3.81664	2.1178	2.40293
OsM2_B5with6_peak_19869	Chr2	12404885	12405091	3.77902	1.93567	2.38783
OsM2_B5with6_peak_19870	Chr2	12406714	12407030	4.14422	2.0968	2.67707
OsM2_B5with6_peak_19871	Chr2	12413618	12413817	7.7376	2.80448	5.61586
OsM2_B5with6_peak_19872	Chr2	12416949	12417143	8.53296	3.05497	6.27485
OsM2_B5with6_peak_19873	Chr2	12420660	12420918	14.1428	4.41832	10.9906
OsM2_B5with6_peak_19874	Chr2	12421045	12421401	5.74675	2.83219	3.97436
OsM2_B5with6_peak_19875	Chr2	12429076	12429273	6.86755	2.71078	4.89411
OsM2_B5with6_peak_19876	Chr2	12429470	12429695	7.52725	3.17427	5.43973
OsM2_B5with6_peak_19877	Chr2	12432369	12432684	4.47477	2.08117	2.94306
OsM2_B5with6_peak_19878	Chr2	12445789	12445983	3.12762	1.8289	1.84902
OsM2_B5with6_peak_19879	Chr2	12466012	12466235	5.69053	2.34387	3.93366
OsM2_B5with6_peak_19880	Chr2	12466873	12467095	8.66049	3.0887	6.37738
OsM2_B5with6_peak_19881	Chr2	12479001	12479195	8.02925	3.13828	5.85056
OsM2_B5with6_peak_19882	Chr2	12485182	12485383	9.85693	3.18534	7.37026
OsM2_B5with6_peak_19883	Chr2	12491727	12492467	5.89617	2.20933	4.10004
OsM2_B5with6_peak_19884	Chr2	12492699	12493162	7.09047	2.81617	5.08101
OsM2_B5with6_peak_19885	Chr2	12494166	12494950	14.1812	3.64872	11.0189
OsM2_B5with6_peak_19886	Chr2	12499149	12499380	8.25368	2.98169	6.04184
OsM2_B5with6_peak_19887	Chr2	12499604	12500432	9.82168	2.95263	7.34786
OsM2_B5with6_peak_19888	Chr2	12505726	12505930	11.965	3.27715	9.14262
OsM2_B5with6_peak_19889	Chr2	12506357	12506850	9.56327	2.93708	7.13038
OsM2_B5with6_peak_19890	Chr2	12507169	12507554	4.70409	2.18799	3.13275
OsM2_B5with6_peak_19891	Chr2	12514887	12515280	8.04513	2.55709	5.86443
OsM2_B5with6_peak_19892	Chr2	12519556	12519952	12.5555	3.309	9.64636
OsM2_B5with6_peak_19893	Chr2	12521947	12522144	8.17251	2.78561	5.97307
OsM2_B5with6_peak_19894	Chr2	12522746	12523163	5.13556	2.04046	3.48492
OsM2_B5with6_peak_19895	Chr2	12532229	12532590	5.23	2.70905	3.55452
OsM2_B5with6_peak_19896	Chr2	12532903	12533417	7.35832	2.79549	5.3051
OsM2_B5with6_peak_19897	Chr2	12534797	12535076	5.9998	2.60334	4.18674
OsM2_B5with6_peak_19898	Chr2	12535885	12536240	8.96256	3.42104	6.62911
OsM2_B5with6_peak_19899	Chr2	12544127	12544363	4.25281	2.46278	2.75633
OsM2_B5with6_peak_19900	Chr2	12547252	12547779	7.88504	3.09564	5.73824
OsM2_B5with6_peak_19901	Chr2	12548679	12549102	6.48643	2.69556	4.58229
OsM2_B5with6_peak_19902	Chr2	12552609	12552943	4.88589	2.206	3.27397
OsM2_B5with6_peak_19903	Chr2	12553097	12553651	6.91989	2.86776	4.93898
OsM2_B5with6_peak_19904	Chr2	12556381	12556575	4.61554	2.5437	3.05563
OsM2_B5with6_peak_19905	Chr2	12562587	12562976	4.14422	2.0968	2.67707
OsM2_B5with6_peak_19906	Chr2	12567988	12568205	3.77977	2.0245	2.38783
OsM2_B5with6_peak_19907	Chr2	12569149	12569343	8.12287	2.94765	5.93289
OsM2_B5with6_peak_19908	Chr2	12570359	12570581	5.82707	2.51474	4.04338
OsM2_B5with6_peak_19909	Chr2	12592847	12593045	9.14006	3.40527	6.77758
OsM2_B5with6_peak_19910	Chr2	12594950	12595553	3.81664	2.1178	2.40293
OsM2_B5with6_peak_19911	Chr2	12595792	12595992	6.41988	2.93914	4.52886
OsM2_B5with6_peak_19912	Chr2	12597594	12597845	11.8693	3.76678	9.06247
OsM2_B5with6_peak_19913	Chr2	12598095	12598393	4.16045	2.12842	2.68819
OsM2_B5with6_peak_19914	Chr2	12603766	12604103	8.32697	3.2272	6.10472
OsM2_B5with6_peak_19915	Chr2	12605180	12605492	3.08197	1.94837	1.8256
OsM2_B5with6_peak_19916	Chr2	12613778	12613995	4.11646	1.99616	2.66137
OsM2_B5with6_peak_19917	Chr2	12618070	12618589	4.48675	2.10787	2.95239
OsM2_B5with6_peak_19918	Chr2	12620481	12620966	12.646	3.52564	9.71748
OsM2_B5with6_peak_19919	Chr2	12632933	12633442	9.44386	3.13434	7.02793
OsM2_B5with6_peak_19920	Chr2	12635205	12635684	4.52256	2.1691	2.98005
OsM2_B5with6_peak_19921	Chr2	12643899	12644115	7.62755	2.73654	5.51899
OsM2_B5with6_peak_19922	Chr2	12645853	12646180	5.8568	2.32482	4.06548
OsM2_B5with6_peak_19923	Chr2	12659009	12659330	4.16045	2.12842	2.68819
OsM2_B5with6_peak_19924	Chr2	12672938	12673174	5.73721	2.38601	3.97199
OsM2_B5with6_peak_19925	Chr2	12673944	12674153	5.9998	2.60334	4.18674
OsM2_B5with6_peak_19926	Chr2	12679941	12680561	5.24427	2.35854	3.56467
OsM2_B5with6_peak_19927	Chr2	12696130	12696337	6.10999	2.63448	4.27619
OsM2_B5with6_peak_19928	Chr2	12711664	12711858	6.64794	2.65311	4.71892
OsM2_B5with6_peak_19929	Chr2	12716699	12716985	5.09005	2.46516	3.44676
OsM2_B5with6_peak_19930	Chr2	12720962	12721481	6.48498	2.43723	4.58229
OsM2_B5with6_peak_19931	Chr2	12730821	12731174	6.01881	2.33343	4.19933
OsM2_B5with6_peak_19932	Chr2	12735079	12735273	8.75235	2.96474	6.4537
OsM2_B5with6_peak_19933	Chr2	12735893	12736118	7.4424	2.61962	5.36901
OsM2_B5with6_peak_19934	Chr2	12745861	12746543	9.19919	3.57103	6.82305
OsM2_B5with6_peak_19935	Chr2	12765310	12765510	12.0557	3.81796	9.21986
OsM2_B5with6_peak_19936	Chr2	12775866	12776147	10.6592	3.44362	8.04645
OsM2_B5with6_peak_19937	Chr2	12777828	12778395	17.0472	4.09429	13.475
OsM2_B5with6_peak_19938	Chr2	12788711	12788960	15.8178	4.0747	12.4193
OsM2_B5with6_peak_19939	Chr2	12789766	12790099	7.15035	2.66052	5.12958
OsM2_B5with6_peak_19940	Chr2	12796997	12797459	8.7093	3.15665	6.41641
OsM2_B5with6_peak_19941	Chr2	12816395	12816932	2.58211	1.68535	1.41745
OsM2_B5with6_peak_19942	Chr2	12822028	12822252	6.02557	2.75399	4.20498
OsM2_B5with6_peak_19943	Chr2	12822585	12823126	5.9289	2.7236	4.1258
OsM2_B5with6_peak_19944	Chr2	12833461	12833820	5.7214	2.6588	3.96035
OsM2_B5with6_peak_19945	Chr2	12843589	12843865	12.8797	3.82624	9.92107
OsM2_B5with6_peak_19946	Chr2	12846511	12846957	7.86933	3.03393	5.72413
OsM2_B5with6_peak_19947	Chr2	12852161	12852816	13.4903	3.23931	10.4394
OsM2_B5with6_peak_19948	Chr2	12854534	12854728	5.56447	2.65919	3.83026
OsM2_B5with6_peak_19949	Chr2	12859930	12860214	5.85334	2.48397	4.06295
OsM2_B5with6_peak_19950	Chr2	12869494	12869986	7.88504	3.09564	5.73824
OsM2_B5with6_peak_19951	Chr2	12876238	12876686	6.23182	2.50849	4.37633
OsM2_B5with6_peak_19952	Chr2	12882396	12882782	7.23245	2.48007	5.20105
OsM2_B5with6_peak_19953	Chr2	12889907	12890152	4.99001	2.39548	3.35863
OsM2_B5with6_peak_19954	Chr2	12894692	12895070	5.22341	2.2073	3.55452
OsM2_B5with6_peak_19955	Chr2	12895282	12895507	5.58557	2.23811	3.84755
OsM2_B5with6_peak_19956	Chr2	12896800	12897118	3.57703	1.77805	2.21274
OsM2_B5with6_peak_19957	Chr2	12897995	12898471	6.63033	2.9472	4.70303
OsM2_B5with6_peak_19958	Chr2	12903110	12903428	10.03	3.67811	7.51608
OsM2_B5with6_peak_19959	Chr2	12921662	12921997	5.05823	2.64793	3.41781
OsM2_B5with6_peak_19960	Chr2	12924023	12924444	8.27357	2.84986	6.05756
OsM2_B5with6_peak_19961	Chr2	12932074	12932301	6.16745	2.45832	4.32421
OsM2_B5with6_peak_19962	Chr2	12948909	12949215	3.61972	2.23045	2.25057
OsM2_B5with6_peak_19963	Chr2	12949347	12949573	4.61543	2.28722	3.05557
OsM2_B5with6_peak_19964	Chr2	12952380	12952843	9.51763	2.78252	7.0885
OsM2_B5with6_peak_19965	Chr2	12970390	12971057	4.46668	1.9433	2.93944
OsM2_B5with6_peak_19966	Chr2	12974028	12974419	6.10442	2.67837	4.27246
OsM2_B5with6_peak_19967	Chr2	12976991	12977229	5.05823	2.64793	3.41781
OsM2_B5with6_peak_19968	Chr2	12983260	12983850	6.68398	2.85053	4.74847
OsM2_B5with6_peak_19969	Chr2	12991236	12991892	8.95153	2.67332	6.61919
OsM2_B5with6_peak_19970	Chr2	12998699	12998928	14.5979	4.55614	11.371
OsM2_B5with6_peak_19971	Chr2	13014264	13014636	11.4822	3.36538	8.73595
OsM2_B5with6_peak_19972	Chr2	13014795	13015229	6.73324	2.7186	4.78858
OsM2_B5with6_peak_19973	Chr2	13018009	13018203	3.81344	2.08728	2.40293
OsM2_B5with6_peak_19974	Chr2	13030707	13031178	11.0106	3.16436	8.34328
OsM2_B5with6_peak_19975	Chr2	13038791	13039606	9.57437	3.11654	7.1397
OsM2_B5with6_peak_19976	Chr2	13040273	13040604	22.0898	4.93736	17.9001
OsM2_B5with6_peak_19977	Chr2	13064115	13064391	6.28776	2.83709	4.41965
OsM2_B5with6_peak_19978	Chr2	13065731	13066013	9.81227	3.125	7.34073
OsM2_B5with6_peak_19979	Chr2	13067709	13067918	10.3547	3.62496	7.79612
OsM2_B5with6_peak_19980	Chr2	13094255	13094645	11.5072	3.66842	8.75874
OsM2_B5with6_peak_19981	Chr2	13095722	13095922	11.0897	3.18135	8.40908
OsM2_B5with6_peak_19982	Chr2	13096250	13096469	10.1214	2.90102	7.59439
OsM2_B5with6_peak_19983	Chr2	13096703	13097337	15.4171	4.2633	12.0725
OsM2_B5with6_peak_19984	Chr2	13097688	13098041	4.11646	1.99616	2.66137
OsM2_B5with6_peak_19985	Chr2	13100717	13100922	6.9303	2.92504	4.9491
OsM2_B5with6_peak_19986	Chr2	13108151	13108548	3.2499	2.1346	1.95339
OsM2_B5with6_peak_19987	Chr2	13112582	13113056	3.08735	1.90037	1.8256
OsM2_B5with6_peak_19988	Chr2	13122153	13122403	7.35832	2.79549	5.3051
OsM2_B5with6_peak_19989	Chr2	13137823	13138055	6.57302	2.76687	4.65645
OsM2_B5with6_peak_19990	Chr2	13142774	13143445	8.23918	2.88461	6.02869
OsM2_B5with6_peak_19991	Chr2	13172986	13173219	9.1273	2.96458	6.76929
OsM2_B5with6_peak_19992	Chr2	13173360	13174108	10.2512	2.96419	7.70428
OsM2_B5with6_peak_19993	Chr2	13184454	13184790	2.86346	1.74347	1.64221
OsM2_B5with6_peak_19994	Chr2	13200487	13200747	11.7017	3.26721	8.92423
OsM2_B5with6_peak_19995	Chr2	13203032	13203403	9.83726	3.13093	7.35564
OsM2_B5with6_peak_19996	Chr2	13209418	13209792	5.92517	2.54136	4.12215
OsM2_B5with6_peak_19997	Chr2	13210947	13211186	5.16227	2.48706	3.50385
OsM2_B5with6_peak_19998	Chr2	13226750	13227287	13.8794	3.69289	10.7632
OsM2_B5with6_peak_19999	Chr2	13230411	13230733	5.78568	2.54321	4.00894
OsM2_B5with6_peak_20000	Chr2	13231663	13231974	7.45147	3.02534	5.3775
OsM2_B5with6_peak_20001	Chr2	13238744	13238938	4.86232	2.17374	3.25391
OsM2_B5with6_peak_20002	Chr2	13239697	13240136	11.8384	3.34466	9.03501
OsM2_B5with6_peak_20003	Chr2	13252176	13252417	15.6956	4.50374	12.3167
OsM2_B5with6_peak_20004	Chr2	13256689	13257216	7.6199	3.07605	5.51896
OsM2_B5with6_peak_20005	Chr2	13257536	13257741	6.5435	2.48175	4.63176
OsM2_B5with6_peak_20006	Chr2	13277324	13277607	5.92044	2.23684	4.12125
OsM2_B5with6_peak_20007	Chr2	13281241	13281437	5.92517	2.54136	4.12215
OsM2_B5with6_peak_20008	Chr2	13296976	13297178	5.96714	2.84757	4.15819
OsM2_B5with6_peak_20009	Chr2	13301592	13302129	3.45314	2.06659	2.11242
OsM2_B5with6_peak_20010	Chr2	13343539	13343750	10.0818	3.4769	7.56049
OsM2_B5with6_peak_20011	Chr2	13345626	13345838	6.5435	2.48175	4.63176
OsM2_B5with6_peak_20012	Chr2	13346558	13346886	6.4538	2.73254	4.55732
OsM2_B5with6_peak_20013	Chr2	13349912	13350142	16.3547	4.34805	12.8815
OsM2_B5with6_peak_20014	Chr2	13350268	13350518	5.7255	2.48729	3.96327
OsM2_B5with6_peak_20015	Chr2	13365311	13365728	4.20828	2.20251	2.72495
OsM2_B5with6_peak_20016	Chr2	13368005	13368623	11.724	3.87484	8.9406
OsM2_B5with6_peak_20017	Chr2	13369355	13370142	6.06186	2.37136	4.23633
OsM2_B5with6_peak_20018	Chr2	13399251	13399485	9.63127	3.23467	7.18695
OsM2_B5with6_peak_20019	Chr2	13405435	13405629	7.6803	3.22418	5.56667
OsM2_B5with6_peak_20020	Chr2	13406684	13407006	6.03589	2.57151	4.21426
OsM2_B5with6_peak_20021	Chr2	13408691	13408928	3.80189	1.88601	2.39403
OsM2_B5with6_peak_20022	Chr2	13412700	13413130	6.92126	2.76978	4.94032
OsM2_B5with6_peak_20023	Chr2	13416072	13416266	4.50487	2.32677	2.96608
OsM2_B5with6_peak_20024	Chr2	13417338	13417779	7.87985	2.83983	5.7339
OsM2_B5with6_peak_20025	Chr2	13421554	13421790	8.3436	3.17011	6.11768
OsM2_B5with6_peak_20026	Chr2	13450057	13450325	6.83298	3.07847	4.86732
OsM2_B5with6_peak_20027	Chr2	13453181	13453586	3.43229	1.93025	2.10522
OsM2_B5with6_peak_20028	Chr2	13455203	13455540	6.8501	2.75036	4.88296
OsM2_B5with6_peak_20029	Chr2	13461160	13461437	4.50868	2.22433	2.96926
OsM2_B5with6_peak_20030	Chr2	13462730	13462978	6.0082	2.60571	4.19157
OsM2_B5with6_peak_20031	Chr2	13470807	13471073	11.6201	3.84466	8.85806
OsM2_B5with6_peak_20032	Chr2	13473452	13473646	12.7723	3.07565	9.82575
OsM2_B5with6_peak_20033	Chr2	13478215	13478631	14.5507	4.44683	11.3392
OsM2_B5with6_peak_20034	Chr2	13483583	13483777	10.198	3.32452	7.65794
OsM2_B5with6_peak_20035	Chr2	13497496	13497690	3.79253	1.90131	2.38988
OsM2_B5with6_peak_20036	Chr2	13508293	13508513	5.52068	2.15544	3.79528
OsM2_B5with6_peak_20037	Chr2	13513024	13513224	6.30543	2.5641	4.43312
OsM2_B5with6_peak_20038	Chr2	13530519	13530765	5.12657	2.43531	3.47696
OsM2_B5with6_peak_20039	Chr2	13539673	13540026	3.44482	1.89197	2.10939
OsM2_B5with6_peak_20040	Chr2	13541565	13541952	6.87343	2.71233	4.89925
OsM2_B5with6_peak_20041	Chr2	13542506	13542732	5.69053	2.34387	3.93366
OsM2_B5with6_peak_20042	Chr2	13543124	13543386	5.59871	2.53152	3.86006
OsM2_B5with6_peak_20043	Chr2	13545798	13546118	4.14422	2.0968	2.67707
OsM2_B5with6_peak_20044	Chr2	13547376	13547866	6.36403	2.66164	4.48212
OsM2_B5with6_peak_20045	Chr2	13552873	13553071	6.97841	2.78541	4.98699
OsM2_B5with6_peak_20046	Chr2	13555890	13556096	11.8597	3.62976	9.0547
OsM2_B5with6_peak_20047	Chr2	13559618	13559872	8.90475	3.04963	6.58242
OsM2_B5with6_peak_20048	Chr2	13605329	13605552	11.9056	3.13766	9.09547
OsM2_B5with6_peak_20049	Chr2	13606128	13606323	8.54203	3.00689	6.2827
OsM2_B5with6_peak_20050	Chr2	13759232	13759441	9.41847	2.73143	7.01003
OsM2_B5with6_peak_20051	Chr2	13762829	13763256	4.89476	2.36782	3.28082
OsM2_B5with6_peak_20052	Chr2	13772135	13773045	4.82772	2.11713	3.22835
OsM2_B5with6_peak_20053	Chr2	13773215	13773507	10.1812	3.11661	7.64741
OsM2_B5with6_peak_20054	Chr2	13812108	13812507	3.08451	1.97674	1.8256
OsM2_B5with6_peak_20055	Chr2	13815839	13816127	7.7376	2.80448	5.61586
OsM2_B5with6_peak_20056	Chr2	13816553	13816783	10.9244	3.45208	8.26812
OsM2_B5with6_peak_20057	Chr2	13820616	13821025	4.24166	2.2463	2.75328
OsM2_B5with6_peak_20058	Chr2	13837443	13838046	2.74912	1.84295	1.5523
OsM2_B5with6_peak_20059	Chr2	13839044	13840010	7.33364	3.11164	5.28817
OsM2_B5with6_peak_20060	Chr2	13847474	13848183	16.447	4.22304	12.9562
OsM2_B5with6_peak_20061	Chr2	13849711	13850124	19.7046	4.47712	15.8031
OsM2_B5with6_peak_20062	Chr2	13861209	13861403	4.54645	2.37951	2.99954
OsM2_B5with6_peak_20063	Chr2	13863863	13864201	4.12959	2.17944	2.66817
OsM2_B5with6_peak_20064	Chr2	13867051	13867325	6.33693	2.69905	4.4604
OsM2_B5with6_peak_20065	Chr2	13871237	13871451	16.0686	4.80241	12.6295
OsM2_B5with6_peak_20066	Chr2	13873375	13873611	9.41847	2.73143	7.01003
OsM2_B5with6_peak_20067	Chr2	13878424	13878929	3.4299	1.97639	2.10522
OsM2_B5with6_peak_20068	Chr2	13915783	13916006	11.8623	3.99722	9.05649
OsM2_B5with6_peak_20069	Chr2	13922685	13922956	9.26974	3.2523	6.88318
OsM2_B5with6_peak_20070	Chr2	13924528	13924898	6.21632	2.76107	4.36607
OsM2_B5with6_peak_20071	Chr2	13925662	13925868	8.00204	2.96511	5.82955
OsM2_B5with6_peak_20072	Chr2	13927273	13927782	4.20828	2.20251	2.72495
OsM2_B5with6_peak_20073	Chr2	13939735	13939929	4.47794	2.15752	2.94582
OsM2_B5with6_peak_20074	Chr2	13944974	13945652	6.05802	2.66477	4.23451
OsM2_B5with6_peak_20075	Chr2	13951548	13951764	2.77406	1.80759	1.56974
OsM2_B5with6_peak_20076	Chr2	13969885	13970279	5.35102	2.54459	3.65272
OsM2_B5with6_peak_20077	Chr2	13973528	13973800	6.40795	2.51668	4.51843
OsM2_B5with6_peak_20078	Chr2	13987488	13988054	5.15306	2.33437	3.49862
OsM2_B5with6_peak_20079	Chr2	13988923	13989124	7.86167	2.8802	5.71887
OsM2_B5with6_peak_20080	Chr2	13993560	13993888	9.82797	3.69416	7.34786
OsM2_B5with6_peak_20081	Chr2	13997084	13997578	6.75383	2.98733	4.80838
OsM2_B5with6_peak_20082	Chr2	14010780	14011446	21.8591	4.96498	17.6875
OsM2_B5with6_peak_20083	Chr2	14022534	14022764	10.292	3.47013	7.74104
OsM2_B5with6_peak_20084	Chr2	14023449	14023664	11.4232	3.58057	8.68649
OsM2_B5with6_peak_20085	Chr2	14023819	14024528	5.80978	2.06144	4.02847
OsM2_B5with6_peak_20086	Chr2	14025876	14026074	7.86167	2.8802	5.71887
OsM2_B5with6_peak_20087	Chr2	14026199	14026421	4.59806	2.43962	3.04296
OsM2_B5with6_peak_20088	Chr2	14038083	14038285	5.22341	2.2073	3.55452
OsM2_B5with6_peak_20089	Chr2	14042805	14043053	6.21916	2.87243	4.36865
OsM2_B5with6_peak_20090	Chr2	14046318	14046983	5.14115	2.48065	3.48864
OsM2_B5with6_peak_20091	Chr2	14048504	14048725	8.93571	3.27974	6.60584
OsM2_B5with6_peak_20092	Chr2	14048905	14049150	17.6699	4.16666	14.013
OsM2_B5with6_peak_20093	Chr2	14059575	14059786	5.14115	2.48065	3.48864
OsM2_B5with6_peak_20094	Chr2	14072793	14073050	2.53452	1.70277	1.38343
OsM2_B5with6_peak_20095	Chr2	14073582	14074083	10.1214	2.90102	7.59439
OsM2_B5with6_peak_20096	Chr2	14081784	14082293	8.27265	3.09195	6.05718
OsM2_B5with6_peak_20097	Chr2	14105669	14105924	5.85752	2.70124	4.06616
OsM2_B5with6_peak_20098	Chr2	14115725	14115925	6.42261	2.82446	4.53088
OsM2_B5with6_peak_20099	Chr2	14116597	14116930	4.7715	2.54701	3.18485
OsM2_B5with6_peak_20100	Chr2	14121919	14122229	6.39532	2.62757	4.50677
OsM2_B5with6_peak_20101	Chr2	14132426	14133259	6.01881	2.33343	4.19933
OsM2_B5with6_peak_20102	Chr2	14133417	14133619	6.8501	2.75036	4.88296
OsM2_B5with6_peak_20103	Chr2	14139850	14140169	8.49369	2.6152	6.24525
OsM2_B5with6_peak_20104	Chr2	14146018	14146222	7.9853	3.32475	5.8196
OsM2_B5with6_peak_20105	Chr2	14148951	14149655	5.35798	2.32335	3.65912
OsM2_B5with6_peak_20106	Chr2	14173323	14173562	3.15791	1.80158	1.87233
OsM2_B5with6_peak_20107	Chr2	14174052	14174632	3.14209	1.81469	1.86145
OsM2_B5with6_peak_20108	Chr2	14177574	14177929	4.20828	2.20251	2.72495
OsM2_B5with6_peak_20109	Chr2	14178328	14178658	3.52163	2.19499	2.16607
OsM2_B5with6_peak_20110	Chr2	14180868	14181481	4.6448	2.41099	3.08212
OsM2_B5with6_peak_20111	Chr2	14207479	14207673	5.47433	2.45665	3.75539
OsM2_B5with6_peak_20112	Chr2	14233984	14234299	4.18154	2.16346	2.70408
OsM2_B5with6_peak_20113	Chr2	14234879	14235204	6.14323	2.60087	4.30563
OsM2_B5with6_peak_20114	Chr2	14235859	14236334	6.43027	2.59641	4.53787
OsM2_B5with6_peak_20115	Chr2	14236751	14237182	9.09023	3.20367	6.73766
OsM2_B5with6_peak_20116	Chr2	14306458	14307042	8.5848	3.44789	6.31193
OsM2_B5with6_peak_20117	Chr2	14310725	14310968	3.35612	2.2165	2.04422
OsM2_B5with6_peak_20118	Chr2	14321349	14321677	4.36076	2.21438	2.84899
OsM2_B5with6_peak_20119	Chr2	14326879	14327101	5.69379	2.70081	3.93679
OsM2_B5with6_peak_20120	Chr2	14327672	14327955	4.33348	2.35202	2.82448
OsM2_B5with6_peak_20121	Chr2	14333163	14333867	9.36947	2.89537	6.96664
OsM2_B5with6_peak_20122	Chr2	14340423	14340671	16.1814	4.30452	12.7272
OsM2_B5with6_peak_20123	Chr2	14355079	14355952	13.1184	3.37794	10.1235
OsM2_B5with6_peak_20124	Chr2	14360096	14360654	6.87604	2.96588	4.89951
OsM2_B5with6_peak_20125	Chr2	14373388	14373638	3.83906	2.15645	2.41984
OsM2_B5with6_peak_20126	Chr2	14387918	14388112	3.4506	2.13218	2.11242
OsM2_B5with6_peak_20127	Chr2	14395450	14395829	4.74132	2.25656	3.15836
OsM2_B5with6_peak_20128	Chr2	14404451	14404755	9.87748	3.48572	7.38704
OsM2_B5with6_peak_20129	Chr2	14449532	14449731	4.4956	2.32392	2.96051
OsM2_B5with6_peak_20130	Chr2	14450724	14451038	3.78775	2.0524	2.38988
OsM2_B5with6_peak_20131	Chr2	14456816	14457015	4.29723	2.22865	2.79438
OsM2_B5with6_peak_20132	Chr2	14486263	14486709	7.10474	2.9783	5.09217
OsM2_B5with6_peak_20133	Chr2	14487168	14487372	8.02925	3.13828	5.85056
OsM2_B5with6_peak_20134	Chr2	14495955	14496367	4.82772	2.11713	3.22835
OsM2_B5with6_peak_20135	Chr2	14508902	14509185	7.12871	2.73602	5.11209
OsM2_B5with6_peak_20136	Chr2	14516054	14516248	4.50251	2.13706	2.96441
OsM2_B5with6_peak_20137	Chr2	14519207	14519401	7.40117	3.20161	5.33513
OsM2_B5with6_peak_20138	Chr2	14522966	14523160	8.5848	3.44789	6.31193
OsM2_B5with6_peak_20139	Chr2	14527935	14528140	7.97937	3.18557	5.8196
OsM2_B5with6_peak_20140	Chr2	14537263	14537458	16.447	4.22304	12.9562
OsM2_B5with6_peak_20141	Chr2	14539145	14539461	6.59777	2.77402	4.6759
OsM2_B5with6_peak_20142	Chr2	14542425	14542887	11.127	3.94044	8.43463
OsM2_B5with6_peak_20143	Chr2	14557670	14557909	11.2147	3.72809	8.51197
OsM2_B5with6_peak_20144	Chr2	14584496	14584818	4.2259	2.31666	2.74157
OsM2_B5with6_peak_20145	Chr2	14614022	14614316	7.15035	2.66052	5.12958
OsM2_B5with6_peak_20146	Chr2	14615817	14616015	11.2761	3.26864	8.564
OsM2_B5with6_peak_20147	Chr2	14618688	14618883	8.16772	3.24368	5.96869
OsM2_B5with6_peak_20148	Chr2	14624270	14624871	4.79559	2.00922	3.20449
OsM2_B5with6_peak_20149	Chr2	14633572	14633848	6.38971	2.62607	4.50189
OsM2_B5with6_peak_20150	Chr2	14642932	14643233	6.43018	2.88265	4.53787
OsM2_B5with6_peak_20151	Chr2	14659152	14659386	5.3811	2.43092	3.67764
OsM2_B5with6_peak_20152	Chr2	14667062	14667580	5.96753	2.63832	4.15819
OsM2_B5with6_peak_20153	Chr2	14667737	14668069	6.23182	2.50849	4.37633
OsM2_B5with6_peak_20154	Chr2	14668678	14668920	3.77531	1.95504	2.38729
OsM2_B5with6_peak_20155	Chr2	14680437	14680661	7.99194	2.96242	5.82522
OsM2_B5with6_peak_20156	Chr2	14681632	14682022	20.9863	5.29093	16.9237
OsM2_B5with6_peak_20157	Chr2	14683396	14683791	11.4384	3.25689	8.7011
OsM2_B5with6_peak_20158	Chr2	14683952	14684330	5.67435	2.43716	3.92201
OsM2_B5with6_peak_20159	Chr2	14694778	14695049	5.33723	2.63634	3.63997
OsM2_B5with6_peak_20160	Chr2	14728245	14728527	7.60095	2.90701	5.50572
OsM2_B5with6_peak_20161	Chr2	14735911	14736591	8.09638	2.48561	5.91304
OsM2_B5with6_peak_20162	Chr2	14764112	14764373	6.86755	2.71078	4.89411
OsM2_B5with6_peak_20163	Chr2	14789667	14789897	3.4949	2.1475	2.14243
OsM2_B5with6_peak_20164	Chr2	14790073	14790333	4.8575	2.52649	3.25154
OsM2_B5with6_peak_20165	Chr2	14791028	14791241	7.43715	3.14505	5.3663
OsM2_B5with6_peak_20166	Chr2	14814212	14814406	5.49593	2.54409	3.77356
OsM2_B5with6_peak_20167	Chr2	14817372	14817566	5.7214	2.6588	3.96035
OsM2_B5with6_peak_20168	Chr2	14835731	14836121	11.9833	4.03406	9.15789
OsM2_B5with6_peak_20169	Chr2	14848392	14848710	4.16045	2.12842	2.68819
OsM2_B5with6_peak_20170	Chr2	14851944	14852147	9.22884	3.432	6.85046
OsM2_B5with6_peak_20171	Chr2	14860981	14861388	5.04243	2.37329	3.40255
OsM2_B5with6_peak_20172	Chr2	14862331	14862736	9.36947	2.89537	6.96664
OsM2_B5with6_peak_20173	Chr2	14864253	14864695	13.1657	3.34262	10.1676
OsM2_B5with6_peak_20174	Chr2	14865206	14865427	9.09023	3.20367	6.73766
OsM2_B5with6_peak_20175	Chr2	14898453	14898712	5.77781	2.72797	4.00184
OsM2_B5with6_peak_20176	Chr2	14950072	14950357	9.19919	3.57103	6.82305
OsM2_B5with6_peak_20177	Chr2	14961767	14961963	8.85906	3.25775	6.54623
OsM2_B5with6_peak_20178	Chr2	14964194	14964416	14.5979	4.55614	11.371
OsM2_B5with6_peak_20179	Chr2	14967134	14967432	4.28288	2.29574	2.78085
OsM2_B5with6_peak_20180	Chr2	14973859	14974305	6.98735	2.55069	4.99318
OsM2_B5with6_peak_20181	Chr2	14977324	14977599	4.25281	2.46278	2.75633
OsM2_B5with6_peak_20182	Chr2	14985732	14986096	5.35487	2.21196	3.65635
OsM2_B5with6_peak_20183	Chr2	14991763	14992134	10.2334	3.39212	7.68954
OsM2_B5with6_peak_20184	Chr2	15009311	15009577	2.92675	1.92489	1.69994
OsM2_B5with6_peak_20185	Chr2	15023293	15023709	5.7214	2.6588	3.96035
OsM2_B5with6_peak_20186	Chr2	15033584	15033778	6.2813	2.95533	4.41554
OsM2_B5with6_peak_20187	Chr2	15033957	15034282	6.15475	2.91172	4.31585
OsM2_B5with6_peak_20188	Chr2	15036204	15036399	7.9853	3.32475	5.8196
OsM2_B5with6_peak_20189	Chr2	15037823	15038055	4.94861	2.28045	3.32585
OsM2_B5with6_peak_20190	Chr2	15042455	15042688	5.96284	2.68396	4.15632
OsM2_B5with6_peak_20191	Chr2	15049141	15049360	4.54754	2.20443	2.99954
OsM2_B5with6_peak_20192	Chr2	15055910	15056176	4.65326	2.33403	3.08969
OsM2_B5with6_peak_20193	Chr2	15062988	15063266	5.67173	2.64338	3.91994
OsM2_B5with6_peak_20194	Chr2	15065602	15066159	6.88041	2.80588	4.90374
OsM2_B5with6_peak_20195	Chr2	15069605	15069804	5.91804	2.46474	4.11972
OsM2_B5with6_peak_20196	Chr2	15082081	15082376	3.77531	1.95504	2.38729
OsM2_B5with6_peak_20197	Chr2	15082575	15082898	3.49157	1.83213	2.14154
OsM2_B5with6_peak_20198	Chr2	15086366	15086560	5.64082	2.54363	3.89272
OsM2_B5with6_peak_20199	Chr2	15091253	15091527	5.20097	2.17762	3.536
OsM2_B5with6_peak_20200	Chr2	15100962	15101224	10.4272	3.44362	7.85168
OsM2_B5with6_peak_20201	Chr2	15106939	15107145	4.8575	2.52649	3.25154
OsM2_B5with6_peak_20202	Chr2	15128832	15129055	8.59311	3.24289	6.31905
OsM2_B5with6_peak_20203	Chr2	15134059	15134259	5.06345	2.31069	3.42171
OsM2_B5with6_peak_20204	Chr2	15134511	15134879	9.17412	3.06766	6.80704
OsM2_B5with6_peak_20205	Chr2	15136352	15136661	4.28288	2.29574	2.78085
OsM2_B5with6_peak_20206	Chr2	15151475	15151669	7.62755	2.73654	5.51899
OsM2_B5with6_peak_20207	Chr2	15162614	15162808	4.73176	2.58591	3.14947
OsM2_B5with6_peak_20208	Chr2	15164574	15164895	5.83395	2.74619	4.04749
OsM2_B5with6_peak_20209	Chr2	15173970	15174271	6.83298	3.07847	4.86732
OsM2_B5with6_peak_20210	Chr2	15177545	15177943	6.97841	2.78541	4.98699
OsM2_B5with6_peak_20211	Chr2	15180201	15180562	8.76303	2.76658	6.46195
OsM2_B5with6_peak_20212	Chr2	15193098	15193305	7.7578	3.05824	5.63214
OsM2_B5with6_peak_20213	Chr2	15196103	15196322	9.63127	3.23467	7.18695
OsM2_B5with6_peak_20214	Chr2	15198919	15199113	8.37726	2.96492	6.14547
OsM2_B5with6_peak_20215	Chr2	15206581	15206809	8.12761	2.90184	5.93606
OsM2_B5with6_peak_20216	Chr2	15216895	15217614	4.19602	2.16756	2.71733
OsM2_B5with6_peak_20217	Chr2	15220772	15221012	3.63533	2.125	2.26574
OsM2_B5with6_peak_20218	Chr2	15238356	15238853	5.92517	2.54136	4.12215
OsM2_B5with6_peak_20219	Chr2	15254053	15254291	4.73176	2.58591	3.14947
OsM2_B5with6_peak_20220	Chr2	15260117	15260377	12.3037	3.5579	9.4297
OsM2_B5with6_peak_20221	Chr2	15265368	15265604	5.74675	2.83219	3.97436
OsM2_B5with6_peak_20222	Chr2	15272032	15272292	4.39543	2.41664	2.8798
OsM2_B5with6_peak_20223	Chr2	15303750	15304083	4.26328	2.15665	2.76573
OsM2_B5with6_peak_20224	Chr2	15310052	15310390	4.1192	1.95723	2.6614
OsM2_B5with6_peak_20225	Chr2	15317761	15318077	8.3436	3.17011	6.11768
OsM2_B5with6_peak_20226	Chr2	15321409	15321745	3.6664	2.07274	2.29368
OsM2_B5with6_peak_20227	Chr2	15323320	15323644	9.17078	3.2847	6.80494
OsM2_B5with6_peak_20228	Chr2	15329701	15330093	7.35832	2.79549	5.3051
OsM2_B5with6_peak_20229	Chr2	15345576	15345770	8.77968	2.92688	6.47643
OsM2_B5with6_peak_20230	Chr2	15359242	15359716	12.4102	3.42067	9.52126
OsM2_B5with6_peak_20231	Chr2	15360556	15361008	5.53864	2.18092	3.81019
OsM2_B5with6_peak_20232	Chr2	15362344	15362557	5.31862	2.63019	3.62615
OsM2_B5with6_peak_20233	Chr2	15376400	15376917	5.37843	2.704	3.67565
OsM2_B5with6_peak_20234	Chr2	15389853	15390642	12.4016	3.08013	9.51629
OsM2_B5with6_peak_20235	Chr2	15392797	15393091	4.46045	2.03405	2.93587
OsM2_B5with6_peak_20236	Chr2	15403045	15403373	2.84326	1.7542	1.62604
OsM2_B5with6_peak_20237	Chr2	15403864	15404222	7.10535	2.86968	5.09217
OsM2_B5with6_peak_20238	Chr2	15404375	15404592	9.81227	3.125	7.34073
OsM2_B5with6_peak_20239	Chr2	15410186	15410561	4.53191	2.26327	2.98855
OsM2_B5with6_peak_20240	Chr2	15411585	15411858	5.7023	2.51993	3.94511
OsM2_B5with6_peak_20241	Chr2	15414482	15414701	6.23182	2.50849	4.37633
OsM2_B5with6_peak_20242	Chr2	15420378	15420799	3.31554	1.94347	2.01281
OsM2_B5with6_peak_20243	Chr2	15422777	15422988	7.11111	3.10477	5.0964
OsM2_B5with6_peak_20244	Chr2	15425602	15425803	10.5095	3.53004	7.91834
OsM2_B5with6_peak_20245	Chr2	15427867	15428061	4.28241	2.2956	2.78085
OsM2_B5with6_peak_20246	Chr2	15436827	15437145	14.0548	3.73234	10.9134
OsM2_B5with6_peak_20247	Chr2	15445881	15446197	7.47406	2.87265	5.39662
OsM2_B5with6_peak_20248	Chr2	15449950	15450497	3.77531	1.95504	2.38729
OsM2_B5with6_peak_20249	Chr2	15452238	15452458	7.81786	2.41106	5.68427
OsM2_B5with6_peak_20250	Chr2	15453020	15453231	13.2038	3.54307	10.1917
OsM2_B5with6_peak_20251	Chr2	15453517	15453868	8.38394	2.96661	6.14999
OsM2_B5with6_peak_20252	Chr2	15454138	15454339	6.31011	2.42806	4.4371
OsM2_B5with6_peak_20253	Chr2	15459627	15460647	7.15035	2.66052	5.12958
OsM2_B5with6_peak_20254	Chr2	15467408	15467757	4.1322	2.06812	2.66817
OsM2_B5with6_peak_20255	Chr2	15476603	15476817	7.051	3.08487	5.05015
OsM2_B5with6_peak_20256	Chr2	15478484	15478713	5.28201	2.27494	3.5955
OsM2_B5with6_peak_20257	Chr2	15485192	15485421	8.7093	3.15665	6.41641
OsM2_B5with6_peak_20258	Chr2	15485997	15486417	16.9146	4.0052	13.3615
OsM2_B5with6_peak_20259	Chr2	15489151	15489362	8.85906	3.25775	6.54623
OsM2_B5with6_peak_20260	Chr2	15489559	15490073	5.73721	2.38601	3.97199
OsM2_B5with6_peak_20261	Chr2	15493834	15494263	11.127	3.94044	8.43463
OsM2_B5with6_peak_20262	Chr2	15497625	15497838	9.64903	3.0406	7.20109
OsM2_B5with6_peak_20263	Chr2	15507046	15507260	2.74912	1.84295	1.5523
OsM2_B5with6_peak_20264	Chr2	15510451	15510819	4.99001	2.39548	3.35863
OsM2_B5with6_peak_20265	Chr2	15511280	15511519	9.84248	3.34796	7.35714
OsM2_B5with6_peak_20266	Chr2	15512786	15512988	5.74675	2.83219	3.97436
OsM2_B5with6_peak_20267	Chr2	15521434	15521632	2.90643	1.72435	1.68054
OsM2_B5with6_peak_20268	Chr2	15521909	15522459	7.4424	2.61962	5.36901
OsM2_B5with6_peak_20269	Chr2	15524193	15524424	7.86167	2.8802	5.71887
OsM2_B5with6_peak_20270	Chr2	15543218	15543447	12.6391	3.32603	9.71417
OsM2_B5with6_peak_20271	Chr2	15543869	15544074	5.2249	2.23365	3.55452
OsM2_B5with6_peak_20272	Chr2	15545709	15546293	6.16745	2.45832	4.32421
OsM2_B5with6_peak_20273	Chr2	15548995	15549199	7.52967	2.67523	5.43973
OsM2_B5with6_peak_20274	Chr2	15558364	15558570	4.1735	2.07877	2.70031
OsM2_B5with6_peak_20275	Chr2	15570638	15570934	4.89439	2.53892	3.28082
OsM2_B5with6_peak_20276	Chr2	15573254	15573482	7.99194	2.96242	5.82522
OsM2_B5with6_peak_20277	Chr2	15576775	15577370	8.75235	2.96474	6.4537
OsM2_B5with6_peak_20278	Chr2	15580173	15580381	6.59777	2.77402	4.6759
OsM2_B5with6_peak_20279	Chr2	15584503	15584719	5.33723	2.63634	3.63997
OsM2_B5with6_peak_20280	Chr2	15593291	15593534	6.34708	2.85603	4.4675
OsM2_B5with6_peak_20281	Chr2	15594055	15594281	9.14006	3.40527	6.77758
OsM2_B5with6_peak_20282	Chr2	15605716	15605910	7.97937	3.18557	5.8196
OsM2_B5with6_peak_20283	Chr2	15606210	15606409	7.14583	3.05144	5.12843
OsM2_B5with6_peak_20284	Chr2	15611687	15611910	8.54637	2.83159	6.28654
OsM2_B5with6_peak_20285	Chr2	15613319	15614099	10.6256	2.96409	8.01749
OsM2_B5with6_peak_20286	Chr2	15616269	15616512	15.5464	3.53168	12.1832
OsM2_B5with6_peak_20287	Chr2	15626133	15626377	2.78929	1.79237	1.58048
OsM2_B5with6_peak_20288	Chr2	15633445	15633703	7.7376	2.80448	5.61586
OsM2_B5with6_peak_20289	Chr2	15647108	15647602	9.24494	2.64042	6.86466
OsM2_B5with6_peak_20290	Chr2	15658271	15658507	15.4152	3.98146	12.0715
OsM2_B5with6_peak_20291	Chr2	15659024	15659243	9.26974	3.2523	6.88318
OsM2_B5with6_peak_20292	Chr2	15668253	15668447	5.09472	2.426	3.44821
OsM2_B5with6_peak_20293	Chr2	15679166	15679427	9.24494	2.64042	6.86466
OsM2_B5with6_peak_20294	Chr2	15708574	15708828	8.63778	3.32129	6.35865
OsM2_B5with6_peak_20295	Chr2	15718774	15719085	6.40795	2.51668	4.51843
OsM2_B5with6_peak_20296	Chr2	15726305	15726596	4.88346	2.53524	3.27397
OsM2_B5with6_peak_20297	Chr2	15732939	15733466	8.29472	3.15595	6.07438
OsM2_B5with6_peak_20298	Chr2	15740130	15740343	13.3395	3.47056	10.3051
OsM2_B5with6_peak_20299	Chr2	15746131	15746336	8.7093	3.15665	6.41641
OsM2_B5with6_peak_20300	Chr2	15747847	15748390	6.38971	2.62607	4.50189
OsM2_B5with6_peak_20301	Chr2	15753592	15754035	6.95429	2.82677	4.96867
OsM2_B5with6_peak_20302	Chr2	15755993	15756296	6.86107	2.5907	4.89138
OsM2_B5with6_peak_20303	Chr2	15767184	15767395	9.18761	3.12104	6.8191
OsM2_B5with6_peak_20304	Chr2	15805874	15806098	9.07614	3.14482	6.72475
OsM2_B5with6_peak_20305	Chr2	15825699	15825900	6.39532	2.62757	4.50677
OsM2_B5with6_peak_20306	Chr2	15836068	15836422	11.0236	3.53927	8.35178
OsM2_B5with6_peak_20307	Chr2	15865314	15866044	6.48498	2.43723	4.58229
OsM2_B5with6_peak_20308	Chr2	15874724	15874969	12.2458	3.87055	9.38686
OsM2_B5with6_peak_20309	Chr2	15881607	15881821	6.30543	2.5641	4.43312
OsM2_B5with6_peak_20310	Chr2	15891627	15892348	8.55277	3.29542	6.29012
OsM2_B5with6_peak_20311	Chr2	15905766	15906157	5.39977	2.65703	3.69414
OsM2_B5with6_peak_20312	Chr2	15924139	15924333	5.63026	2.5406	3.88401
OsM2_B5with6_peak_20313	Chr2	15926176	15926569	7.75907	2.80981	5.6328
OsM2_B5with6_peak_20314	Chr2	15975356	15975726	4.73176	2.58591	3.14947
OsM2_B5with6_peak_20315	Chr2	15978769	15979054	5.13981	2.05945	3.48808
OsM2_B5with6_peak_20316	Chr2	15990123	15990446	8.12287	2.94765	5.93289
OsM2_B5with6_peak_20317	Chr2	15991594	15991892	8.00204	2.96511	5.82955
OsM2_B5with6_peak_20318	Chr2	16001004	16001215	6.16745	2.45832	4.32421
OsM2_B5with6_peak_20319	Chr2	16002437	16002968	7.81704	2.43475	5.68375
OsM2_B5with6_peak_20320	Chr2	16004312	16004707	7.32635	3.04657	5.28131
OsM2_B5with6_peak_20321	Chr2	16010630	16010840	10.989	3.53015	8.32487
OsM2_B5with6_peak_20322	Chr2	16014210	16014696	10.9152	3.28525	8.26261
OsM2_B5with6_peak_20323	Chr2	16018740	16018934	4.31907	2.04417	2.81421
OsM2_B5with6_peak_20324	Chr2	16039958	16040152	3.43229	1.93025	2.10522
OsM2_B5with6_peak_20325	Chr2	16040611	16040877	6.68501	2.58451	4.74847
OsM2_B5with6_peak_20326	Chr2	16041450	16041816	11.3312	3.62114	8.60803
OsM2_B5with6_peak_20327	Chr2	16042580	16042930	3.08735	1.90037	1.8256
OsM2_B5with6_peak_20328	Chr2	16045648	16045973	3.09144	2.00878	1.82711
OsM2_B5with6_peak_20329	Chr2	16049334	16049625	10.9997	2.96399	8.33372
OsM2_B5with6_peak_20330	Chr2	16068496	16068694	7.86167	2.8802	5.71887
OsM2_B5with6_peak_20331	Chr2	16069333	16069639	4.1237	1.9399	2.66326
OsM2_B5with6_peak_20332	Chr2	16072293	16072648	6.80496	2.41958	4.85046
OsM2_B5with6_peak_20333	Chr2	16073643	16073867	6.21632	2.76107	4.36607
OsM2_B5with6_peak_20334	Chr2	16074909	16075152	6.91927	2.5031	4.9384
OsM2_B5with6_peak_20335	Chr2	16083886	16084118	4.66039	2.33615	3.09317
OsM2_B5with6_peak_20336	Chr2	16084987	16085214	8.49369	2.6152	6.24525
OsM2_B5with6_peak_20337	Chr2	16088453	16088924	6.34773	2.32463	4.4675
OsM2_B5with6_peak_20338	Chr2	16104265	16104535	8.16151	3.06099	5.96267
OsM2_B5with6_peak_20339	Chr2	16110295	16110632	3.96548	2.27014	2.52731
OsM2_B5with6_peak_20340	Chr2	16119158	16119827	6.42261	2.82446	4.53088
OsM2_B5with6_peak_20341	Chr2	16124449	16124893	8.1978	2.64876	5.99368
OsM2_B5with6_peak_20342	Chr2	16126987	16127181	4.14422	2.0968	2.67707
OsM2_B5with6_peak_20343	Chr2	16134701	16134906	7.61706	3.20351	5.51689
OsM2_B5with6_peak_20344	Chr2	16146670	16147164	3.19299	1.77824	1.90299
OsM2_B5with6_peak_20345	Chr2	16147471	16147666	9.39651	3.48277	6.99164
OsM2_B5with6_peak_20346	Chr2	16163724	16164050	6.97841	2.78541	4.98699
OsM2_B5with6_peak_20347	Chr2	16183144	16183473	4.66039	2.33615	3.09317
OsM2_B5with6_peak_20348	Chr2	16184481	16184713	3.46514	1.8597	2.12153
OsM2_B5with6_peak_20349	Chr2	16184863	16185084	14.2328	3.77265	11.0641
OsM2_B5with6_peak_20350	Chr2	16191043	16191259	11.9833	4.03406	9.15789
OsM2_B5with6_peak_20351	Chr2	16191740	16191991	14.7311	3.23317	11.4923
OsM2_B5with6_peak_20352	Chr2	16202157	16202494	2.92902	1.7158	1.70062
OsM2_B5with6_peak_20353	Chr2	16217409	16217603	8.99306	2.89214	6.6551
OsM2_B5with6_peak_20354	Chr2	16223430	16223624	6.67707	2.3171	4.74632
OsM2_B5with6_peak_20355	Chr2	16242689	16243396	9.70227	3.37098	7.24794
OsM2_B5with6_peak_20356	Chr2	16244119	16244313	6.96562	3.0567	4.9793
OsM2_B5with6_peak_20357	Chr2	16254358	16254705	9.74556	2.89832	7.28244
OsM2_B5with6_peak_20358	Chr2	16254945	16255315	9.24943	2.83245	6.86708
OsM2_B5with6_peak_20359	Chr2	16255705	16256095	8.00966	3.26154	5.83276
OsM2_B5with6_peak_20360	Chr2	16257362	16257715	6.43353	2.94369	4.53929
OsM2_B5with6_peak_20361	Chr2	16259897	16260227	4.77941	2.45428	3.19001
OsM2_B5with6_peak_20362	Chr2	16263586	16264023	7.88504	3.09564	5.73824
OsM2_B5with6_peak_20363	Chr2	16305569	16305818	12.5757	3.68393	9.65667
OsM2_B5with6_peak_20364	Chr2	16309801	16310009	7.75203	2.65397	5.62647
OsM2_B5with6_peak_20365	Chr2	16316333	16316550	5.79113	2.43248	4.01122
OsM2_B5with6_peak_20366	Chr2	16341147	16341524	8.7093	3.15665	6.41641
OsM2_B5with6_peak_20367	Chr2	16341988	16342368	6.97504	2.28338	4.98699
OsM2_B5with6_peak_20368	Chr2	16344793	16344995	12.1204	3.99121	9.27718
OsM2_B5with6_peak_20369	Chr2	16349896	16350131	11.7963	4.06358	9.00008
OsM2_B5with6_peak_20370	Chr2	16353815	16354009	9.87675	2.96431	7.38636
OsM2_B5with6_peak_20371	Chr2	16373767	16374158	9.85022	3.6221	7.3644
OsM2_B5with6_peak_20372	Chr2	16378086	16378343	6.23182	2.50849	4.37633
OsM2_B5with6_peak_20373	Chr2	16386483	16386709	11.5197	3.14206	8.76795
OsM2_B5with6_peak_20374	Chr2	16394648	16394858	11.4633	3.87718	8.72184
OsM2_B5with6_peak_20375	Chr2	16396461	16396781	6.55299	2.5171	4.63916
OsM2_B5with6_peak_20376	Chr2	16402224	16402486	13.2201	3.91475	10.2041
OsM2_B5with6_peak_20377	Chr2	16412712	16412917	3.98938	2.23943	2.54952
OsM2_B5with6_peak_20378	Chr2	16416113	16416375	10.4252	3.50675	7.85168
OsM2_B5with6_peak_20379	Chr2	16424893	16425324	5.18987	2.37841	3.52664
OsM2_B5with6_peak_20380	Chr2	16439915	16440323	7.40117	3.20161	5.33513
OsM2_B5with6_peak_20381	Chr2	16445695	16445935	9.43644	3.35956	7.02479
OsM2_B5with6_peak_20382	Chr2	16449741	16450447	6.5435	2.48175	4.63176
OsM2_B5with6_peak_20383	Chr2	16450629	16451220	10.4741	3.09244	7.88731
OsM2_B5with6_peak_20384	Chr2	16455139	16455462	3.08197	1.94837	1.8256
OsM2_B5with6_peak_20385	Chr2	16466216	16466428	9.03615	2.98748	6.69547
OsM2_B5with6_peak_20386	Chr2	16468256	16468492	10.8938	3.56927	8.24684
OsM2_B5with6_peak_20387	Chr2	16472138	16472582	10.1862	3.3215	7.65128
OsM2_B5with6_peak_20388	Chr2	16473911	16474123	10.1862	3.3215	7.65128
OsM2_B5with6_peak_20389	Chr2	16488023	16488245	15.3668	4.50056	12.0332
OsM2_B5with6_peak_20390	Chr2	16491655	16491887	4.61543	2.28722	3.05557
OsM2_B5with6_peak_20391	Chr2	16497450	16497682	5.92517	2.54136	4.12215
OsM2_B5with6_peak_20392	Chr2	16503239	16503495	4.84309	2.14423	3.2406
OsM2_B5with6_peak_20393	Chr2	16545720	16545970	11.9653	3.59408	9.14262
OsM2_B5with6_peak_20394	Chr2	16552663	16552912	10.2273	3.51795	7.68447
OsM2_B5with6_peak_20395	Chr2	16569720	16569920	6.57385	2.59439	4.65669
OsM2_B5with6_peak_20396	Chr2	16570840	16571060	8.66962	3.331	6.38397
OsM2_B5with6_peak_20397	Chr2	16630247	16630467	3.80189	1.88601	2.39403
OsM2_B5with6_peak_20398	Chr2	16634050	16634836	4.47477	2.08117	2.94306
OsM2_B5with6_peak_20399	Chr2	16642025	16642265	17.0996	4.71243	13.5231
OsM2_B5with6_peak_20400	Chr2	16642956	16643263	6.30543	2.5641	4.43312
OsM2_B5with6_peak_20401	Chr2	16644126	16644586	6.41002	2.82057	4.52044
OsM2_B5with6_peak_20402	Chr2	16645218	16646129	8.48727	3.21192	6.24193
OsM2_B5with6_peak_20403	Chr2	16663939	16664299	6.90087	2.56473	4.92262
OsM2_B5with6_peak_20404	Chr2	16676743	16676950	7.25138	2.96559	5.21258
OsM2_B5with6_peak_20405	Chr2	16678006	16678218	5.87775	2.81721	4.0842
OsM2_B5with6_peak_20406	Chr2	16678421	16678616	9.06478	3.38269	6.71806
OsM2_B5with6_peak_20407	Chr2	16679804	16680000	6.75968	2.68239	4.81194
OsM2_B5with6_peak_20408	Chr2	16683414	16683898	17.4508	4.18272	13.8276
OsM2_B5with6_peak_20409	Chr2	16685528	16685995	3.15791	1.80158	1.87233
OsM2_B5with6_peak_20410	Chr2	16690813	16691075	13.6741	3.96156	10.593
OsM2_B5with6_peak_20411	Chr2	16691967	16692681	5.79113	2.43248	4.01122
OsM2_B5with6_peak_20412	Chr2	16693359	16693590	10.1327	3.63274	7.60469
OsM2_B5with6_peak_20413	Chr2	16694449	16694763	5.16738	2.125	3.50793
OsM2_B5with6_peak_20414	Chr2	16698584	16698789	7.32795	2.98839	5.28285
OsM2_B5with6_peak_20415	Chr2	16701154	16701494	6.59878	2.49452	4.67664
OsM2_B5with6_peak_20416	Chr2	16702161	16702394	4.16045	2.12842	2.68819
OsM2_B5with6_peak_20417	Chr2	16703476	16703696	5.0376	2.37193	3.39919
OsM2_B5with6_peak_20418	Chr2	16704048	16704270	6.23182	2.50849	4.37633
OsM2_B5with6_peak_20419	Chr2	16706931	16707285	5.16227	2.48706	3.50385
OsM2_B5with6_peak_20420	Chr2	16707855	16708462	8.53296	3.05497	6.27485
OsM2_B5with6_peak_20421	Chr2	16716793	16717117	10.1812	3.11661	7.64741
OsM2_B5with6_peak_20422	Chr2	16722782	16723068	4.1192	1.95723	2.6614
OsM2_B5with6_peak_20423	Chr2	16725713	16725972	4.45055	2.43561	2.92932
OsM2_B5with6_peak_20424	Chr2	16726344	16726620	6.97841	2.78541	4.98699
OsM2_B5with6_peak_20425	Chr2	16733361	16733555	6.21632	2.76107	4.36607
OsM2_B5with6_peak_20426	Chr2	16745504	16745939	3.83906	2.15645	2.41984
OsM2_B5with6_peak_20427	Chr2	16746223	16746538	2.84326	1.7542	1.62604
OsM2_B5with6_peak_20428	Chr2	16748038	16748297	12.0592	3.44551	9.21986
OsM2_B5with6_peak_20429	Chr2	16750080	16750288	8.49624	3.27828	6.24688
OsM2_B5with6_peak_20430	Chr2	16752601	16752890	7.32635	3.04657	5.28131
OsM2_B5with6_peak_20431	Chr2	16763708	16763983	3.09426	1.87989	1.82753
OsM2_B5with6_peak_20432	Chr2	16784149	16784412	5.33723	2.63634	3.63997
OsM2_B5with6_peak_20433	Chr2	16795000	16795236	14.9512	3.6032	11.6766
OsM2_B5with6_peak_20434	Chr2	16805816	16806756	9.12411	3.54666	6.76929
OsM2_B5with6_peak_20435	Chr2	16822915	16823419	5.62576	2.58271	3.87999
OsM2_B5with6_peak_20436	Chr2	16848559	16848769	6.11113	2.41281	4.27619
OsM2_B5with6_peak_20437	Chr2	16857235	16857494	4.20037	2.39473	2.72101
OsM2_B5with6_peak_20438	Chr2	16860614	16860820	12.4785	4.18672	9.57732
OsM2_B5with6_peak_20439	Chr2	16863773	16864017	3.52704	2.19695	2.16815
OsM2_B5with6_peak_20440	Chr2	16868402	16868848	6.83298	3.07847	4.86732
OsM2_B5with6_peak_20441	Chr2	16879844	16880047	12.8408	3.57007	9.88788
OsM2_B5with6_peak_20442	Chr2	16881466	16881692	8.32697	3.2272	6.10472
OsM2_B5with6_peak_20443	Chr2	16885678	16885921	4.71446	2.3914	3.13954
OsM2_B5with6_peak_20444	Chr2	16886247	16886641	13.8274	3.86363	10.7274
OsM2_B5with6_peak_20445	Chr2	16887865	16888075	6.07456	2.76944	4.2479
OsM2_B5with6_peak_20446	Chr2	16915488	16915717	6.5435	2.48175	4.63176
OsM2_B5with6_peak_20447	Chr2	16918619	16918908	3.47767	1.84539	2.12934
OsM2_B5with6_peak_20448	Chr2	16921880	16922191	3.4335	2.0032	2.10522
OsM2_B5with6_peak_20449	Chr2	16922920	16923454	4.14422	2.0968	2.67707
OsM2_B5with6_peak_20450	Chr2	16924946	16925152	3.77531	1.95504	2.38729
OsM2_B5with6_peak_20451	Chr2	16927109	16927651	6.60181	2.43328	4.67941
OsM2_B5with6_peak_20452	Chr2	16928380	16928689	2.47625	1.49774	1.33597
OsM2_B5with6_peak_20453	Chr2	16962146	16962347	5.87551	2.7597	4.08202
OsM2_B5with6_peak_20454	Chr2	16970598	16970874	4.46934	2.35492	2.94174
OsM2_B5with6_peak_20455	Chr2	16980280	16980580	6.64027	2.73843	4.71285
OsM2_B5with6_peak_20456	Chr2	16981785	16982100	3.23188	1.75806	1.93749
OsM2_B5with6_peak_20457	Chr2	16986698	16987042	11.128	3.38848	8.43463
OsM2_B5with6_peak_20458	Chr2	16994370	16994580	10.4272	3.44362	7.85168
OsM2_B5with6_peak_20459	Chr2	17004177	17004371	9.19919	3.57103	6.82305
OsM2_B5with6_peak_20460	Chr2	17012238	17012432	3.79396	2.33964	2.38988
OsM2_B5with6_peak_20461	Chr2	17023867	17024202	6.29794	2.78608	4.42899
OsM2_B5with6_peak_20462	Chr2	17024999	17025294	4.30155	2.34151	2.79794
OsM2_B5with6_peak_20463	Chr2	17030191	17030390	5.31534	2.5797	3.62486
OsM2_B5with6_peak_20464	Chr2	17033198	17033484	5.28201	2.27494	3.5955
OsM2_B5with6_peak_20465	Chr2	17035494	17035882	13.1965	3.77378	10.1852
OsM2_B5with6_peak_20466	Chr2	17040629	17040898	4.62676	2.54776	3.06548
OsM2_B5with6_peak_20467	Chr2	17049931	17050179	6.50083	2.96622	4.59463
OsM2_B5with6_peak_20468	Chr2	17054677	17054910	7.7376	2.80448	5.61586
OsM2_B5with6_peak_20469	Chr2	17055896	17056096	5.54415	2.51585	3.81178
OsM2_B5with6_peak_20470	Chr2	17084552	17084823	4.02879	2.04151	2.58451
OsM2_B5with6_peak_20471	Chr2	17085755	17085971	3.7998	2.178	2.39267
OsM2_B5with6_peak_20472	Chr2	17119221	17119591	3.77902	1.93567	2.38783
OsM2_B5with6_peak_20473	Chr2	17137032	17137282	4.73176	2.58591	3.14947
OsM2_B5with6_peak_20474	Chr2	17137562	17137792	3.79396	2.33964	2.38988
OsM2_B5with6_peak_20475	Chr2	17138882	17139220	5.91694	2.71985	4.11908
OsM2_B5with6_peak_20476	Chr2	17150224	17150740	15.0894	4.33678	11.8003
OsM2_B5with6_peak_20477	Chr2	17156743	17156984	10.1214	2.90102	7.59439
OsM2_B5with6_peak_20478	Chr2	17164351	17164568	2.45713	1.60322	1.32061
OsM2_B5with6_peak_20479	Chr2	17167385	17167929	8.19087	2.91776	5.99003
OsM2_B5with6_peak_20480	Chr2	17169698	17169909	6.48498	2.43723	4.58229
OsM2_B5with6_peak_20481	Chr2	17175217	17175539	3.77533	1.99919	2.38729
OsM2_B5with6_peak_20482	Chr2	17205881	17206075	4.71446	2.3914	3.13954
OsM2_B5with6_peak_20483	Chr2	17206938	17207225	10.1862	3.3215	7.65128
OsM2_B5with6_peak_20484	Chr2	17210698	17210965	3.77397	1.97613	2.38729
OsM2_B5with6_peak_20485	Chr2	17215386	17215648	12.1941	3.42375	9.34168
OsM2_B5with6_peak_20486	Chr2	17218172	17218392	5.85334	2.48397	4.06295
OsM2_B5with6_peak_20487	Chr2	17220126	17220430	3.45412	1.87518	2.11242
OsM2_B5with6_peak_20488	Chr2	17224602	17224859	2.71082	1.6518	1.53166
OsM2_B5with6_peak_20489	Chr2	17236286	17236508	3.08451	1.97674	1.8256
OsM2_B5with6_peak_20490	Chr2	17246675	17246994	12.9337	4.06435	9.96165
OsM2_B5with6_peak_20491	Chr2	17254607	17254874	7.21457	3.01205	5.18696
OsM2_B5with6_peak_20492	Chr2	17265532	17266045	5.92517	2.54136	4.12215
OsM2_B5with6_peak_20493	Chr2	17266705	17266919	8.48069	3.27357	6.23554
OsM2_B5with6_peak_20494	Chr2	17274093	17274335	4.18154	2.16346	2.70408
OsM2_B5with6_peak_20495	Chr2	17274860	17275106	6.42261	2.82446	4.53088
OsM2_B5with6_peak_20496	Chr2	17283011	17283227	9.63127	3.23467	7.18695
OsM2_B5with6_peak_20497	Chr2	17289750	17290108	4.67998	2.27186	3.1112
OsM2_B5with6_peak_20498	Chr2	17294424	17294717	4.77941	2.45428	3.19001
OsM2_B5with6_peak_20499	Chr2	17304929	17305266	5.23	2.70905	3.55452
OsM2_B5with6_peak_20500	Chr2	17339763	17339978	14.7597	4.50865	11.5162
OsM2_B5with6_peak_20501	Chr2	17348112	17348336	7.30618	2.27955	5.26208
OsM2_B5with6_peak_20502	Chr2	17352444	17352661	3.66583	2.01822	2.29362
OsM2_B5with6_peak_20503	Chr2	17367480	17367692	9.30227	3.52696	6.90828
OsM2_B5with6_peak_20504	Chr2	17378613	17379145	7.7739	2.38054	5.64634
OsM2_B5with6_peak_20505	Chr2	17379572	17380207	17.7146	4.98324	14.0541
OsM2_B5with6_peak_20506	Chr2	17383188	17383390	9.12482	3.27183	6.76929
OsM2_B5with6_peak_20507	Chr2	17390060	17390266	4.45027	2.34885	2.92932
OsM2_B5with6_peak_20508	Chr2	17392621	17393106	6.72647	2.86333	4.78264
OsM2_B5with6_peak_20509	Chr2	17403437	17403898	7.48551	2.82866	5.40266
OsM2_B5with6_peak_20510	Chr2	17416451	17416709	13.741	3.90898	10.6515
OsM2_B5with6_peak_20511	Chr2	17446366	17446564	10.3939	3.43474	7.82362
OsM2_B5with6_peak_20512	Chr2	17455497	17455746	6.68501	2.58451	4.74847
OsM2_B5with6_peak_20513	Chr2	17456839	17457180	7.9853	3.32475	5.8196
OsM2_B5with6_peak_20514	Chr2	17460022	17460233	6.5435	2.48175	4.63176
OsM2_B5with6_peak_20515	Chr2	17464047	17464411	15.3277	4.67927	11.9983
OsM2_B5with6_peak_20516	Chr2	17465329	17465636	4.91442	2.24141	3.29729
OsM2_B5with6_peak_20517	Chr2	17470897	17471353	4.91442	2.24141	3.29729
OsM2_B5with6_peak_20518	Chr2	17485702	17485994	8.19849	3.32216	5.99368
OsM2_B5with6_peak_20519	Chr2	17499105	17499530	8.14385	2.67042	5.95019
OsM2_B5with6_peak_20520	Chr2	17507163	17507401	6.08088	2.67147	4.25269
OsM2_B5with6_peak_20521	Chr2	17513441	17513655	9.82797	3.69416	7.34786
OsM2_B5with6_peak_20522	Chr2	17514561	17515038	7.79056	3.06785	5.65891
OsM2_B5with6_peak_20523	Chr2	17515197	17515988	13.3395	3.47056	10.3051
OsM2_B5with6_peak_20524	Chr2	17516923	17517146	10.1867	3.64911	7.65128
OsM2_B5with6_peak_20525	Chr2	17519553	17519747	6.0082	2.60571	4.19157
OsM2_B5with6_peak_20526	Chr2	17520597	17520976	5.22341	2.2073	3.55452
OsM2_B5with6_peak_20527	Chr2	17522469	17522673	7.42226	3.14024	5.35245
OsM2_B5with6_peak_20528	Chr2	17527316	17527768	3.79982	2.08333	2.39267
OsM2_B5with6_peak_20529	Chr2	17543129	17543399	5.15546	2.10156	3.50026
OsM2_B5with6_peak_20530	Chr2	17548220	17548542	8.00998	2.57945	5.83295
OsM2_B5with6_peak_20531	Chr2	17554569	17554938	5.83395	2.74619	4.04749
OsM2_B5with6_peak_20532	Chr2	17562905	17563252	3.00032	1.69341	1.7592
OsM2_B5with6_peak_20533	Chr2	17592404	17592698	2.84326	1.7542	1.62604
OsM2_B5with6_peak_20534	Chr2	17601601	17601910	3.45314	2.06659	2.11242
OsM2_B5with6_peak_20535	Chr2	17605812	17606042	5.57958	2.4858	3.84317
OsM2_B5with6_peak_20536	Chr2	17606625	17606939	5.24225	2.55654	3.56336
OsM2_B5with6_peak_20537	Chr2	17609066	17609445	4.98933	2.32372	3.35863
OsM2_B5with6_peak_20538	Chr2	17632993	17633277	4.91633	2.54632	3.29815
OsM2_B5with6_peak_20539	Chr2	17645716	17645966	8.75235	2.96474	6.4537
OsM2_B5with6_peak_20540	Chr2	17649642	17649946	13.765	4.13675	10.6743
OsM2_B5with6_peak_20541	Chr2	17658188	17658408	4.14866	2.21804	2.68047
OsM2_B5with6_peak_20542	Chr2	17660231	17660475	6.02554	2.80869	4.20498
OsM2_B5with6_peak_20543	Chr2	17676453	17676647	8.95153	2.67332	6.61919
OsM2_B5with6_peak_20544	Chr2	17680081	17680329	3.39363	2.01848	2.07722
OsM2_B5with6_peak_20545	Chr2	17703879	17704379	3.42965	1.95219	2.10522
OsM2_B5with6_peak_20546	Chr2	17723600	17723903	9.2768	3.04487	6.88651
OsM2_B5with6_peak_20547	Chr2	17778326	17778550	11.7963	4.06358	9.00008
OsM2_B5with6_peak_20548	Chr2	17781095	17781638	16.8204	4.92555	13.2789
OsM2_B5with6_peak_20549	Chr2	17805565	17805782	7.10535	2.86968	5.09217
OsM2_B5with6_peak_20550	Chr2	17806059	17806253	6.86755	2.71078	4.89411
OsM2_B5with6_peak_20551	Chr2	17806462	17806686	10.5557	3.30376	7.95492
OsM2_B5with6_peak_20552	Chr2	17809297	17809727	6.77039	2.64423	4.8191
OsM2_B5with6_peak_20553	Chr2	17842863	17843095	5.27043	2.66685	3.58657
OsM2_B5with6_peak_20554	Chr2	17846286	17846826	13.9137	4.34992	10.7909
OsM2_B5with6_peak_20555	Chr2	17862176	17862370	6.59777	2.77402	4.6759
OsM2_B5with6_peak_20556	Chr2	17863030	17863440	4.95169	2.61027	3.32635
OsM2_B5with6_peak_20557	Chr2	17868657	17868953	5.5144	2.59475	3.79045
OsM2_B5with6_peak_20558	Chr2	17878510	17878735	7.52967	2.67523	5.43973
OsM2_B5with6_peak_20559	Chr2	17881389	17881749	5.45935	2.57781	3.74436
OsM2_B5with6_peak_20560	Chr2	17892761	17892973	4.95169	2.61027	3.32635
OsM2_B5with6_peak_20561	Chr2	17909805	17910157	8.57485	2.66154	6.30907
OsM2_B5with6_peak_20562	Chr2	17918038	17918291	3.08548	1.94949	1.8256
[truncated: 3,917,687 more chars]
