## Supplementary Data Set 2 for "Functional genetics of rice *PISTILLATA* genes unravels new roles and targets in flowering time, female fertility and parthenocarpy"

### Sheet: Readme
List of DEGs in different osmads2 datasets
Sheet Name	Description
Early	The sheet contains the significantly DEGs in early stage inflorescences (0.2-0.5 cm) at a cutoff of 2 foldchange and FDR of ≤ 0.05, annotated as per Oryzabase Dec10th, 2022
Middle	The sheet contains the significantly DEGs in middle stage inflorescences (1-2 cm) at a cutoff of 2 foldchange and FDR of ≤ 0.05, annotated as per Oryzabase Dec10th, 2022
Late	The sheet contains the significantly DEGs in Late stage inflorescences (1-2 cm) at a cutoff of 2 foldchange and FDR of ≤ 0.05, annotated as per Oryzabase Dec10th, 2022

### Sheet: Early
RAP ID	logFC	logCPM	PValue	FDR	Trait Gene Id	CGSNL Gene Symbol	Gene symbol synonym(s)	CGSNL Gene Name	Gene name synonym(s)...5	Gene name synonym(s)...6	Protein Name	Allele	Chromosome No.	Explanation Ja	Explanation En	Trait Class	MSU ID	Gramene ID	Arm	Locate(cM)	Gene Ontology	Trait Ontology	Plant Ontology
Os08g0240200	12.3885	3.95982	6.5372e-84	1.75596e-79
Os02g0494700	6.42286	3.78124	2.92151e-63	3.92374e-59	12350	ROS1B	OsROS1B	REPRESSOR OF SILENCING 1B			REPRESSOR OF SILENCING 1B		2	a rice homolog of DME (DEMETER family DNA glycosylases). ROS1 ortholog.	a rice homolog of DME (DEMETER family DNA glycosylases). ROS1 ortholog.	001 _ 生化学的性質 : Biochemical character	LOC_Os02g29230.1				GO:0051539 - 4 iron, 4 sulfur cluster binding, GO:0004519 - endonuclease activity, GO:0006284 - base-excision repair
Os03g0299700	5.49657	5.97772	1.00806e-38	9.02587e-35	20001	_		_					3	LOC_Os03g18779.	LOC_Os03g18779.	040 _ 耐性、抵抗性 - ストレス耐性 : Tolerance and resistance - Stress tolerance	LOC_Os03g18779.1				GO:0009409 - response to cold	TO:0000303 - cold tolerance
Os07g0688700	-5.59449	4.3685	7.10144e-38	4.7688e-34
Os07g0442800	-7.11952	3.52139	4.03078e-34	2.16542e-30
Os06g0700750	6.88243	1.95615	1.97951e-30	8.86193e-27
Os01g0974600	7.88273	1.30156	1.00804e-28	3.86813e-25
Os07g0122000	3.05588	3.98647	6.21763e-25	2.08765e-21
Os12g0599625	-10.087	2.292	4.18212e-24	1.24818e-20
Os01g0114100	-10.3475	2.54309	5.16192e-24	1.38654e-20	18726	RLCK5	OsRLCK5	RECEPTOR-LIKE CYTOPLASMIC KINASE 5	Receptor-like Cytoplasmic Kinase 5	Receptor-like Cytoplasmic Kinase 5	RECEPTOR-LIKE CYTOPLASMIC KINASE 5		1	GO:1903426: regulation of reactive oxygen species biosynthetic process.	GO:1903426: regulation of reactive oxygen species biosynthetic process.	038 _ 耐性、抵抗性 - 病気抵抗性 : Tolerance and resistance - Disease resistance, 025 _ 種子 : Seed, 040 _ 耐性、抵抗性 - ストレス耐性 : Tolerance and resistance - Stress tolerance, 010 _ 生殖器官 - 穂 : Reproductive organ - panicle	LOC_Os01g02390.2, LOC_Os01g02390.1				GO:0048316 - seed development, GO:0009651 - response to salt stress, GO:0009414 - response to water deprivation, GO:0050832 - defense response to fungus, GO:0010229 - inflorescence development, GO:0004674 - protein serine/threonine kinase activity, GO:0005524 - ATP binding	TO:0000255 - sheath blight disease resistance, TO:0000605 - hydrogen peroxide content, TO:0006001 - salt tolerance, TO:0000653 - seed development trait, TO:0000621 - inflorescence development trait, TO:0000276 - drought tolerance	PO:0001170 - seed development stage __ A plant structure development stage that has as primary participant a seed, PO:0009010 - seed _種子_ A multi-tissue plant structure (PO:0025496) that develops from a plant ovule (PO:0020003) and has as parts a plant embryo (PO:0009009) enclosed in a seed coat (PO:0009088), PO:0001083 - inflorescence development stage __ A reproductive shoot system development stage (PO:0025530) that has as primary participant a inflorescence (PO:0009049), PO:0009049 - inflorescence _花序_ A reproductive shoot system (PO:0025082) that has as parts all of the shoot axes distal to the most distal foliage leaf of a shoot axis and all of the flowers borne by those axes. Must have two or more flowers as parts
Os01g0114150	-10.342	2.53775	7.68186e-24	1.87584e-20
Os04g0115200	-10.2592	2.45915	9.05674e-24	2.02728e-20
Os04g0174200	9.1704	0.789323	6.02245e-23	1.24438e-19
Os07g0526400	-4.61206	3.55893	6.81839e-22	1.30821e-18	21563	PKS15	OsPKS15, OsCHS15, CHS15	POLYKETIDE SYNTHASE 15	polyketide synthase 15, Chalcone synthase 15	polyketide synthase 15, Chalcone synthase 15	POLYKETIDE SYNTHASE 15		7			001 _ 生化学的性質 : Biochemical character	LOC_Os07g34260.1				GO:0009741 - response to brassinosteroid stimulus, GO:0009735 - response to cytokinin stimulus, GO:0009753 - response to jasmonic acid stimulus, GO:0009813 - flavonoid biosynthetic process, GO:0030639 - polyketide biosynthetic process, GO:0016747 - transferase activity, transferring acyl groups other than amino-acyl groups	TO:0000172 - jasmonic acid sensitivity, TO:0002677 - brassinosteroid sensitivity, TO:0000167 - cytokinin sensitivity	PO:0009006 - shoot system _シュート系、苗条系_ A collective plant organ structure (PO:0025007) that produces shoot-borne portions of meristem tissue (PO:0009013) and the plant structures (PO:0009011) that arise from them
Os08g0406700	-10.5545	2.74491	2.10722e-20	3.77347e-17
Os01g0113450	-4.93502	2.15837	1.47338e-17	2.47353e-14
Os10g0381601	-5.0311	1.79873	4.85648e-17	7.67353e-14	20004	_		_					10	LOC_Os10g24004.	LOC_Os10g24004.	040 _ 耐性、抵抗性 - ストレス耐性 : Tolerance and resistance - Stress tolerance	LOC_Os10g24004.1				GO:0009409 - response to cold	TO:0000303 - cold tolerance
Os12g0584700	4.61396	1.02195	2.72583e-16	4.06769e-13
Os01g0132000	-3.79211	2.11212	2.22399e-15	3.09962e-12	13670	_	IAI2	_	incompatible strain of P. avenae-induced gene 2	incompatible strain of P. avenae-induced gene 2			1	AB059238.	AB059238.	038 _ 耐性、抵抗性 - 病気抵抗性 : Tolerance and resistance - Disease resistance, 001 _ 生化学的性質 : Biochemical character	LOC_Os01g04050.1				GO:0004867 - serine-type endopeptidase inhibitor activity, GO:0006508 - proteolysis, GO:0005576 - extracellular region, GO:0008233 - peptidase activity
Os11g0168500	-3.57327	2.88947	2.3079e-15	3.09962e-12	10613	ERF118	OsERF#118, OsERF118, AP2/EREBP#117, AP2/EREBP117	ETHYLENE RESPONSE FACTOR 118	ethylene response factor 118, APETALA2/ethylene-responsive element binding protein 117	ethylene response factor 118, APETALA2/ethylene-responsive element binding protein 117	ETHYLENE RESPONSE FACTOR 118		11			099 _ その他 : Other	LOC_Os11g06770.1, LOC_Os11g06770.2				GO:0003677 - DNA binding, GO:0006351 - transcription, DNA-dependent, GO:0003700 - transcription factor activity, GO:0005634 - nucleus
Os05g0580200	6.5761	0.0796033	5.59933e-15	7.16208e-12
Os02g0772100	-5.89578	1.9604	6.21478e-15	7.58796e-12
Os02g0772150	-6.08219	1.62039	2.01099e-14	2.34857e-11
Os06g0725200	-2.35479	4.75009	2.49185e-14	2.7889e-11	11040	GELP90	OsGELP90	GDSL ESTERASE/LIPASE PROTEIN 90	GDSL esterase/lipase protein 90	GDSL esterase/lipase protein 90	GDSL ESTERASE/LIPASE PROTEIN 90		6			001 _ 生化学的性質 : Biochemical character	LOC_Os06g50950.1				GO:0016788 - hydrolase activity, acting on ester bonds, GO:0006629 - lipid metabolic process
Os04g0688600	3.40061	1.66683	3.47588e-14	3.73463e-11	14588	_	prx63, OsPRX63	_	class III peroxidase 63	class III peroxidase 63			4	BN000592.	BN000592.	001 _ 生化学的性質 : Biochemical character, 040 _ 耐性、抵抗性 - ストレス耐性 : Tolerance and resistance - Stress tolerance, 038 _ 耐性、抵抗性 - 病気抵抗性 : Tolerance and resistance - Disease resistance	LOC_Os04g59210.1				GO:0004601 - peroxidase activity, GO:0046872 - metal ion binding, GO:0020037 - heme binding, GO:0006979 - response to oxidative stress
Os06g0559600	-7.84038	2.47551	5.36544e-14	5.54311e-11
Os06g0725250	-2.23414	4.48025	7.17587e-14	7.13893e-11
Os02g0492900	-2.54981	3.15186	2.03056e-13	1.94796e-10	24043	TPR42	OsTPR042, TPR042, OsTPR42	TETRATRICOPEPTIDE REPEAT DOMAIN CONTAINING PROTEIN 42	Tetratricopeptide repeat domain containing protein 42	Tetratricopeptide repeat domain containing protein 42	TETRATRICOPEPTIDE REPEAT DOMAIN CONTAINING PROTEIN 42		2	belonging to the ANK-TPR subfamily. O. rufipogon ORUFI02G18010. PO:0030123: panicle inflorescence.	belonging to the ANK-TPR subfamily. O. rufipogon ORUFI02G18010. PO:0030123: panicle inflorescence.	051 _ 生殖器官 - 小穂、花、頴、芒 : Reproductive organ - Spikelet, flower, glume, awn, 010 _ 生殖器官 - 穂 : Reproductive organ - panicle	LOC_Os02g29130.2, LOC_Os02g29130.1				GO:0010229 - inflorescence development	TO:0000621 - inflorescence development trait	PO:0009049 - inflorescence _花序_ A reproductive shoot system (PO:0025082) that has as parts all of the shoot axes distal to the most distal foliage leaf of a shoot axis and all of the flowers borne by those axes. Must have two or more flowers as parts, PO:0001083 - inflorescence development stage __ A reproductive shoot system development stage (PO:0025530) that has as primary participant a inflorescence (PO:0009049)
Os08g0203350	8.0627	-0.243424	4.77079e-13	4.4189e-10
Os03g0122300	-2.75252	2.58209	6.93041e-13	6.20526e-10	16784	2ODD2	FLS, 2-ODD2, Os2-ODD2, Os2ODD2, OsF3H, F3H, F3H2, OsF3H2, OsF3H03g, F3H03g, OsSAH1, SAH1, OsF3H1, F3H1	2-OXOGLUTARATE-DEPENDENT DIOXYGENASE 2	flavonol synthase, 2-oxoglutarate-dependent dioxygenase 2, flavanone 3-hydroxylase, SA hydroxylase 1, salicylic acid hydroxylase 1	flavonol synthase, 2-oxoglutarate-dependent dioxygenase 2, flavanone 3-hydroxylase, SA hydroxylase 1, salicylic acid hydroxylase 1	2-OXOGLUTARATE-DEPENDENT DIOXYGENASE 2		3	F3H2 in Liu et al. 2020. OsF3H1 in Wang et al. 2022.	F3H2 in Liu et al. 2020. OsF3H1 in Wang et al. 2022.	038 _ 耐性、抵抗性 - 病気抵抗性 : Tolerance and resistance - Disease resistance, 004 _ 栄養器官 - 葉 : Vegetative organ - Leaf, 040 _ 耐性、抵抗性 - ストレス耐性 : Tolerance and resistance - Stress tolerance, 001 _ 生化学的性質 : Biochemical character, 039 _ 耐性、抵抗性 - 害虫抵抗性 : Tolerance and resistance - Insect resistance, 022 _ 着色 - アントシアニン : Coloration - Anthocyanin	LOC_Os03g03034.5, LOC_Os03g03034.4, LOC_Os03g03034.3, LOC_Os03g03034.2, LOC_Os03g03034.1				GO:0009617 - response to bacterium, GO:0009620 - response to fungus, GO:0046872 - metal ion binding, GO:0051213 - dioxygenase activity, GO:0002213 - defense response to insect, GO:0009718 - anthocyanin biosynthetic process, GO:0009753 - response to jasmonic acid stimulus, GO:0009751 - response to salicylic acid stimulus, GO:0046244 - salicylic acid catabolic process, GO:0080142 - regulation of salicylic acid biosynthetic process, GO:0009863 - salicylic acid mediated signaling pathway, GO:0042742 - defense response to bacterium, GO:0016706 - oxidoreductase activity, acting on paired donors, with incorporation or reduction of molecular oxygen, 2-oxoglutarate as one donor, and incorporation of one atom each of oxygen into both donors, GO:0009411 - response to UV	TO:0000160 - UV light sensitivity, TO:0000424 - brown planthopper resistance, TO:0000290 - flavonoid content, TO:0000175 - bacterial blight disease resistance, TO:0000326 - leaf color, TO:0000172 - jasmonic acid sensitivity, TO:0000203 - bacterial leaf streak disease resistance	PO:0009006 - shoot system _シュート系、苗条系_ A collective plant organ structure (PO:0025007) that produces shoot-borne portions of meristem tissue (PO:0009013) and the plant structures (PO:0009011) that arise from them
Os01g0705750	-2.38499	6.09176	8.30935e-13	7.19992e-10
Os01g0114300	-3.88381	1.79732	1.441e-12	1.20958e-09	18727	RLCK6	OsRLCK6	RECEPTOR-LIKE CYTOPLASMIC KINASE 6	Receptor-like Cytoplasmic Kinase 6	Receptor-like Cytoplasmic Kinase 6	RECEPTOR-LIKE CYTOPLASMIC KINASE 6		1	LOC_Os01g02400	LOC_Os01g02400	040 _ 耐性、抵抗性 - ストレス耐性 : Tolerance and resistance - Stress tolerance, 010 _ 生殖器官 - 穂 : Reproductive organ - panicle, 025 _ 種子 : Seed	LOC_Os01g02400.1, LOC_Os01g02400.2, LOC_Os01g02400.3				GO:0005524 - ATP binding, GO:0048316 - seed development, GO:0010229 - inflorescence development, GO:0004674 - protein serine/threonine kinase activity, GO:0009651 - response to salt stress	TO:0006001 - salt tolerance, TO:0000621 - inflorescence development trait, TO:0000653 - seed development trait	PO:0001170 - seed development stage __ A plant structure development stage that has as primary participant a seed, PO:0009010 - seed _種子_ A multi-tissue plant structure (PO:0025496) that develops from a plant ovule (PO:0020003) and has as parts a plant embryo (PO:0009009) enclosed in a seed coat (PO:0009088), PO:0009049 - inflorescence _花序_ A reproductive shoot system (PO:0025082) that has as parts all of the shoot axes distal to the most distal foliage leaf of a shoot axis and all of the flowers borne by those axes. Must have two or more flowers as parts, PO:0001083 - inflorescence development stage __ A reproductive shoot system development stage (PO:0025530) that has as primary participant a inflorescence (PO:0009049)
Os01g0705700	-2.40061	6.13738	1.53812e-12	1.25198e-09	11371	BHLH10	OsICE1, ICE1, OsbHLH010, bHLH010, OsMYL1, MYL1, bHLH116, OsMYC3, MYC3	BASIC HELIX-LOOP-HELIX PROTEIN 10	inducer of CBF expression 1, basic helix-loop-helix protein 010, OsMYC2-like protein 1, MYC2-like protein 1, Myelocytomatosis oncogene transcription factor 3	inducer of CBF expression 1, basic helix-loop-helix protein 010, OsMYC2-like protein 1, MYC2-like protein 1, Myelocytomatosis oncogene transcription factor 3	BASIC HELIX-LOOP-HELIX PROTEIN 10	Osmyc3, Osmyc3-1, Osmyc3-12	1	bHLH116 in Katsuragi et al. 2015. OsMYC3 in Li et al 2021, Tan et al. 2022.	bHLH116 in Katsuragi et al. 2015. OsMYC3 in Li et al 2021, Tan et al. 2022.	006 _ 栄養器官 - 根 : Vegetative organ - Root, 040 _ 耐性、抵抗性 - ストレス耐性 : Tolerance and resistance - Stress tolerance, 038 _ 耐性、抵抗性 - 病気抵抗性 : Tolerance and resistance - Disease resistance, 039 _ 耐性、抵抗性 - 害虫抵抗性 : Tolerance and resistance - Insect resistance, 036 _ 耐性、抵抗性 : Tolerance and resistance	LOC_Os01g50940.1				GO:0046983 - protein dimerization activity, GO:0009867 - jasmonic acid mediated signaling pathway, GO:0005634 - nucleus, GO:0051607 - defense response to virus, GO:0002237 - response to molecule of bacterial origin, GO:0009414 - response to water deprivation, GO:0009409 - response to cold, GO:0009741 - response to brassinosteroid stimulus, GO:0006952 - defense response	TO:0000227 - root length, TO:0000205 - white-backed planthopper resistance, TO:0000179 - biotic stress trait, TO:0000303 - cold tolerance, TO:0000172 - jasmonic acid sensitivity, TO:0000276 - drought tolerance, TO:0002677 - brassinosteroid sensitivity, TO:0000236 - crop damage resistance, TO:0000148 - viral disease resistance
Os04g0689000	-3.20328	5.76006	2.25357e-12	1.78039e-09	14589	_	prx64	_	class III peroxidase 64	class III peroxidase 64			4	BN000593.	BN000593.	038 _ 耐性、抵抗性 - 病気抵抗性 : Tolerance and resistance - Disease resistance, 001 _ 生化学的性質 : Biochemical character, 040 _ 耐性、抵抗性 - ストレス耐性 : Tolerance and resistance - Stress tolerance	LOC_Os04g59260.1				GO:0046872 - metal ion binding, GO:0006952 - defense response, GO:0020037 - heme binding, GO:0004601 - peroxidase activity, GO:0006979 - response to oxidative stress	TO:0000179 - biotic stress trait, TO:0000168 - abiotic stress trait
Os03g0830400	-2.84189	3.04343	4.00136e-12	3.07087e-09
Os01g0120300	-2.36882	5.61984	6.43032e-12	4.79791e-09
Os01g0182600	-2.02127	7.27811	1.44061e-11	1.03779e-08	5005	GI	OsGI, Gi, Os-GI	GIGANTEA	orthologue of the arabidopsis GIGANTEA, Gigantea, protein GIGANTEA, Os-GIGANTEA, OsGIGANTEA	orthologue of the arabidopsis GIGANTEA, Gigantea, protein GIGANTEA, Os-GIGANTEA, OsGIGANTEA	PROTEIN GIGANTEA	osgi, osgi-1, gigantea	1	Q9AWL7. GRO:0007044; 06-heading stage. a rice ortholog of Arabidopsis gene for circadian clock component. AY885710-AY885737 and DQ374670-DQ374697 (O. sativa and other wild rice species, partial cds). AJ133787. GO:1902456: regulation of stomatal opening.	Q9AWL7. GRO:0007044; 06-heading stage. a rice ortholog of Arabidopsis gene for circadian clock component. AY885710-AY885737 and DQ374670-DQ374697 (O. sativa and other wild rice species, partial cds). AJ133787. GO:1902456: regulation of stomatal opening.	040 _ 耐性、抵抗性 - ストレス耐性 : Tolerance and resistance - Stress tolerance, 008 _ 生殖器官 - 出穂期 : Reproductive organ - Heading date	LOC_Os01g08700.8, LOC_Os01g08700.6, LOC_Os01g08700.5, LOC_Os01g08700.1, LOC_Os01g08700.2, LOC_Os01g08700.3, LOC_Os01g08700.4	GR:0100114			GO:0047484 - regulation of response to osmotic stress, GO:0030154 - cell differentiation, GO:0009266 - response to temperature stimulus, GO:0009908 - flower development, GO:0030187 - melatonin biosynthetic process, GO:0005634 - nucleus, GO:0007623 - circadian rhythm, GO:0010119 - regulation of stomatal movement, GO:0009414 - response to water deprivation, GO:0010229 - inflorescence development, GO:0048573 - photoperiodism, flowering, GO:0048511 - rhythmic process, GO:0009416 - response to light stimulus	TO:0000278 - root to shoot ratio, TO:0006002 - proline content, TO:0000328 - sucrose content, TO:0000523 - stomatal resistance, TO:0000137 - days to heading, TO:0000276 - drought tolerance, TO:0000075 - light sensitivity, TO:0000432 - temperature response trait, TO:0000095 - osmotic response sensitivity, TO:0002616 - flowering time, TO:0001018 - transpiration rate, TO:0000227 - root length	PO:0009005 - root _根_ A plant axis (PO:0025004) that is part of a root system (PO:0025025), PO:0009025 - vascular leaf _維管束のある葉, または維管束植物の葉_ A leaf (PO:0025034) in a vascular plant, PO:0009049 - inflorescence _花序_ A reproductive shoot system (PO:0025082) that has as parts all of the shoot axes distal to the most distal foliage leaf of a shoot axis and all of the flowers borne by those axes. Must have two or more flowers as parts, PO:0009006 - shoot system _シュート系、苗条系_ A collective plant organ structure (PO:0025007) that produces shoot-borne portions of meristem tissue (PO:0009013) and the plant structures (PO:0009011) that arise from them
Os10g0567900	-3.54397	2.51299	1.46816e-11	1.03779e-08
Os01g0113400	-2.78381	2.42296	5.35975e-11	3.69149e-08	18725	RLCK4	OsRLCK4	RECEPTOR-LIKE CYTOPLASMIC KINASE 4	Receptor-like Cytoplasmic Kinase 4	Receptor-like Cytoplasmic Kinase 4	RECEPTOR-LIKE CYTOPLASMIC KINASE 4		1	LOC_Os01g02320	LOC_Os01g02320		LOC_Os01g02320.1				GO:0004674 - protein serine/threonine kinase activity, GO:0005524 - ATP binding
Os08g0316900	-2.08377	3.93754	1.00412e-10	6.74292e-08
Os07g0529600	-1.86321	6.13859	1.63163e-10	1.06896e-07	6121	DR8	OsDR8, OsXNP, FOXRED1	PATHOGEN-INDUCED DEFENSE-RESPONSIVE PROTEIN 8	pathogen-induced defense-responsive protein 8, defenseresponsive gene 8, XopNKXO85 binding protein, FAD dependent oxidoreductase 1, FAD dependent oxidoreductase domain containing protein 1, Defence-response protein 8	pathogen-induced defense-responsive protein 8, defenseresponsive gene 8, XopNKXO85 binding protein, FAD dependent oxidoreductase 1, FAD dependent oxidoreductase domain containing protein 1, Defence-response protein 8	PATHOGEN-INDUCED DEFENSE-RESPONSIVE PROTEIN 8	OsDR8-93, OsDR8-Nip	7	disease resistance-responsive gene. DQ176424.	disease resistance-responsive gene. DQ176424.	038 _ 耐性、抵抗性 - 病気抵抗性 : Tolerance and resistance - Disease resistance, 040 _ 耐性、抵抗性 - ストレス耐性 : Tolerance and resistance - Stress tolerance	LOC_Os07g34570.1, LOC_Os07g34570.2				GO:0009228 - thiamin biosynthetic process, GO:0009409 - response to cold, GO:0006952 - defense response	TO:0000303 - cold tolerance
Os03g0826800	-2.09214	3.96585	3.3385e-10	2.13513e-07	20468	_		_					3			040 _ 耐性、抵抗性 - ストレス耐性 : Tolerance and resistance - Stress tolerance	LOC_Os03g61150.1, LOC_Os03g61150.2, LOC_Os03g61150.3				GO:0009414 - response to water deprivation	TO:0000276 - drought tolerance
Os01g0733200	-3.03438	2.08088	3.57467e-10	2.233e-07	8569	HSFC1B	OsHsfC1b, HsfC1b, HSF03, OsHsf-03, OsHSF3, HSF3, HSF11, rHsf11	HEAT STRESS TRANSCRIPTION FACTOR C1b	Heat stress transcription factor C1b, Heat stress transcription factor C-1b, Heat stress transcription factor 3	Heat stress transcription factor C1b, Heat stress transcription factor C-1b, Heat stress transcription factor 3	HEAT STRESS TRANSCRIPTION FACTOR C1b	hsfc1b	1	AP003309. Q942D6. OsHSF3 in Muthuramalingam et al. 2019.	AP003309. Q942D6. OsHSF3 in Muthuramalingam et al. 2019.	040 _ 耐性、抵抗性 - ストレス耐性 : Tolerance and resistance - Stress tolerance	LOC_Os01g53220.1				GO:0006355 - regulation of transcription, DNA-dependent, GO:0043565 - sequence-specific DNA binding, GO:0009628 - response to abiotic stimulus, GO:0006950 - response to stress, GO:0006350 - transcription, GO:0005634 - nucleus, GO:0003700 - transcription factor activity, GO:0003677 - DNA binding	TO:0000168 - abiotic stress trait	PO:0020104 - leaf sheath _葉鞘_ A tubular portion of the leaf surrounding the stem, as in the Poaceae, PO:0009089 - endosperm _内胚乳、胚乳_ A maximal portion of nutritive plant tissue in a seed, PO:0009009 - plant embryo _植物胚_ A whole plant (PO:0000003) that participates in the plant embryo stage (PO:0007631), PO:0009072 - plant ovary _子房_ A plant structure (PO:0009011) that is the basal portion of a carpel (PO:0009030) or group of fused carpels and encloses the plant ovule(s) (PO:0020003), PO:0009049 - inflorescence _花序_ A reproductive shoot system (PO:0025082) that has as parts all of the shoot axes distal to the most distal foliage leaf of a shoot axis and all of the flowers borne by those axes. Must have two or more flowers as parts, PO:0009005 - root _根_ A plant axis (PO:0025004) that is part of a root system (PO:0025025), PO:0025034 - leaf _葉_ A phyllome (PO:0006001) that is not associated with a reproductive structure
Os01g0114200	-3.7433	1.05765	3.74918e-10	2.28879e-07
Os05g0390800	-5.73052	0.489657	5.60053e-10	3.34302e-07	13635	VQ19	OsVQ19	VQ MOTIF-CONTAINING PROTEIN 19	VQ motif-containing protein 19, valine-glutamine protein 19	VQ motif-containing protein 19, valine-glutamine protein 19	VQ MOTIF-CONTAINING PROTEIN 19		5			038 _ 耐性、抵抗性 - 病気抵抗性 : Tolerance and resistance - Disease resistance	LOC_Os05g32460.1
Os12g0168100	-3.08343	1.86112	1.07355e-09	6.26882e-07	9694	ERF124	DERF8, OsDERF8, OsERF#124, OsERF124, AP2/EREBP#158, AP2/EREBP158	ETHYLENE RESPONSE FACTOR 124	drought-responsive ethylene response factor 8, drought-responsive ERF 8, ethylene response factor 124, APETALA2/ethylene-responsive element binding protein 158	drought-responsive ethylene response factor 8, drought-responsive ERF 8, ethylene response factor 124, APETALA2/ethylene-responsive element binding protein 158	ETHYLENE RESPONSE FACTOR 124		12			040 _ 耐性、抵抗性 - ストレス耐性 : Tolerance and resistance - Stress tolerance	LOC_Os12g07030.1				GO:0006351 - transcription, DNA-dependent, GO:0009635 - response to herbicide, GO:0005634 - nucleus, GO:0003677 - DNA binding, GO:0010188 - response to microbial phytotoxin, GO:0009651 - response to salt stress, GO:0003700 - transcription factor activity	TO:0000058 - herbicide sensitivity, TO:0006001 - salt tolerance
Os08g0547350	-2.55578	4.87729	1.13773e-09	6.50222e-07
Os07g0122100	4.72874	-0.364841	1.31334e-09	7.34951e-07
Os07g0223001	-1.98015	3.77251	1.52891e-09	8.38124e-07
Os04g0587500	-5.69498	0.457244	1.60273e-09	8.61018e-07	15013	PUP13	OsPUP13	PURINE PERMEASE 13	purine permease 13, PUP-type cytokinin transporter 13	purine permease 13, PUP-type cytokinin transporter 13	PURINE PERMEASE 13		4			001 _ 生化学的性質 : Biochemical character	LOC_Os04g49757.2, LOC_Os04g49757.1				GO:0016021 - integral to membrane
Os05g0322900	-2.23171	5.29064	1.69669e-09	8.93622e-07	6559	WRKY45	OsWRKY45	WRKY GENE 45	Rice WRKY gene45	Rice WRKY gene45	TRANSCRIPTION FACTOR WRKY45	OsWRKY45-1, OsWRKY45-2, WRKY45-1, WRKY45-2	5	BK005048. DQ298181. AY870611. WRKY71 in Zhang and Wang (2005) and in Berri et al. (2009). WRKY50 in Wu et al. (2005) and Sun et al. 2014. GQ331930, GQ331931, GQ331932 (OsWRKY45-1), GQ331927, GQ331928, GQ331929 (OsWRKY45-2). GO:1902065: response to L-glutamate. GO:0140426: PAMP-triggered immunity signalling pathway. GO:1900425: negative regulation of defense response to bacterium.	BK005048. DQ298181. AY870611. WRKY71 in Zhang and Wang (2005) and in Berri et al. (2009). WRKY50 in Wu et al. (2005) and Sun et al. 2014. GQ331930, GQ331931, GQ331932 (OsWRKY45-1), GQ331927, GQ331928, GQ331929 (OsWRKY45-2). GO:1902065: response to L-glutamate. GO:0140426: PAMP-triggered immunity signalling pathway. GO:1900425: negative regulation of defense response to bacterium.	038 _ 耐性、抵抗性 - 病気抵抗性 : Tolerance and resistance - Disease resistance, 040 _ 耐性、抵抗性 - ストレス耐性 : Tolerance and resistance - Stress tolerance, 039 _ 耐性、抵抗性 - 害虫抵抗性 : Tolerance and resistance - Insect resistance, 029 _ 種子 - 形態学的な特色 - 粒形 : Seed - Morphological traits - Grain shape	LOC_Os05g25770.1				GO:0010266 - response to vitamin B1, GO:0003700 - transcription factor activity, GO:0043565 - sequence-specific DNA binding, GO:0009409 - response to cold, GO:0042742 - defense response to bacterium, GO:0009809 - lignin biosynthetic process, GO:0009741 - response to brassinosteroid stimulus, GO:0009651 - response to salt stress, GO:0002237 - response to molecule of bacterial origin, GO:0009863 - salicylic acid mediated signaling pathway, GO:0006952 - defense response, GO:0080027 - response to herbivore, GO:0009751 - response to salicylic acid stimulus, GO:0002213 - defense response to insect, GO:0050832 - defense response to fungus, GO:0009737 - response to abscisic acid stimulus	TO:0000454 - stem borer resistance, TO:0000615 - abscisic acid sensitivity, TO:0002677 - brassinosteroid sensitivity, TO:0000203 - bacterial leaf streak disease resistance, TO:0000112 - disease resistance, TO:0006001 - salt tolerance, TO:0000303 - cold tolerance, TO:0000401 - plant growth hormone sensitivity, TO:0000074 - blast disease, TO:0000397 - grain size, TO:0000175 - bacterial blight disease resistance, TO:0000429 - salt sensitivity
Os08g0547300	-2.52438	4.96443	1.80831e-09	9.30579e-07	23582	BSR2	OsBSR2, CYP78A15, OsCYP78A15	BROAD-SPECTRUM RESISTANCE 2	BROAD-SPECTRUM RESISTANCE2, Cytochrome P450 78A15	BROAD-SPECTRUM RESISTANCE2, Cytochrome P450 78A15	CYTOCHROME P450 78A15		8			011 _ 生殖器官 - 受粉、受精、稔性 : Reproductive organ - Pollination, fertilization, fertility, 051 _ 生殖器官 - 小穂、花、頴、芒 : Reproductive organ - Spikelet, flower, glume, awn, 038 _ 耐性、抵抗性 - 病気抵抗性 : Tolerance and resistance - Disease resistance, 029 _ 種子 - 形態学的な特色 - 粒形 : Seed - Morphological traits - Grain shape, 004 _ 栄養器官 - 葉 : Vegetative organ - Leaf	LOC_Os08g43390.1				GO:0016021 - integral to membrane, GO:0020037 - heme binding, GO:0004497 - monooxygenase activity, GO:0016705 - oxidoreductase activity, acting on paired donors, with incorporation or reduction of molecular oxygen, GO:0080112 - seed growth, GO:0050832 - defense response to fungus, GO:0016709 - oxidoreductase activity, acting on paired donors, with incorporation or reduction of molecular oxygen, NADH or NADPH as one donor, and incorporation of one atom of oxygen, GO:0005506 - iron ion binding	TO:0000391 - seed size, TO:0000734 - grain length, TO:0002610 - pistil length, TO:0000420 - fertility related trait, TO:0000531 - anther length, TO:0020033 - glume length, TO:0000650 - lemma length, TO:0002600 - flower organ size, TO:0000146 - seed length, TO:0000360 - leaf elongation rate, TO:0000653 - seed development trait, TO:0000255 - sheath blight disease resistance	PO:0009005 - root _根_ A plant axis (PO:0025004) that is part of a root system (PO:0025025), PO:0009030 - carpel _心皮_ A megasporophyll, almost always at the center of a flower, its margins more or less fused together or with other carpels to enclose the ovule(s), PO:0009049 - inflorescence _花序_ A reproductive shoot system (PO:0025082) that has as parts all of the shoot axes distal to the most distal foliage leaf of a shoot axis and all of the flowers borne by those axes. Must have two or more flowers as parts, PO:0025034 - leaf _葉_ A phyllome (PO:0006001) that is not associated with a reproductive structure, PO:0009037 - lemma _外頴_ A flower bract that is the lower of the two bracts enclosing a spikelet floret
Os01g0606900	-1.90687	3.18486	1.83615e-09	9.30579e-07	12167	BPH33	OsDjC10, DjC10, Bph33(t), Bph33	BROWN PLANTHOPPER RESISTANCE 33	DnaJ domain protein C10	DnaJ domain protein C10			1	LOC_Os01g42190.1 It is likely that the HSP gene (LOC_Os01g42190.1) represented Bph33(t) (Sabhavat et al. 2018).	LOC_Os01g42190.1 It is likely that the HSP gene (LOC_Os01g42190.1) represented Bph33(t) (Sabhavat et al. 2018).	039 _ 耐性、抵抗性 - 害虫抵抗性 : Tolerance and resistance - Insect resistance, 040 _ 耐性、抵抗性 - ストレス耐性 : Tolerance and resistance - Stress tolerance	LOC_Os01g42190.1				GO:0006950 - response to stress, GO:0002213 - defense response to insect, GO:0009414 - response to water deprivation	TO:0000276 - drought tolerance, TO:0000424 - brown planthopper resistance
Os12g0168150	-3.50761	1.16803	2.11201e-09	1.05057e-06
Os05g0171900	-3.06132	1.70493	2.64566e-09	1.28067e-06	9356	GLYI6	OsGLYI6, OsGLYI6.1, OsGLYI6.2, OsGLYI6.3, OsGLYI6.4, OsGLYI6.5	GLYOXALASE I-6	glyoxalase I-6	glyoxalase I-6	GLYOXALASE I-6		5			040 _ 耐性、抵抗性 - ストレス耐性 : Tolerance and resistance - Stress tolerance, 001 _ 生化学的性質 : Biochemical character	LOC_Os05g07940.1, LOC_Os05g07940.2, LOC_Os05g07940.3, LOC_Os05g07940.4, LOC_Os05g07940.5		0
Os05g0163900	-3.8763	2.27789	2.66994e-09	1.28067e-06	15327	_	OsbHLH036	_	basic helix-loop-helix protein 036	basic helix-loop-helix protein 036			5				LOC_Os05g07120.1, LOC_Os05g07120.2				GO:0016597 - amino acid binding, GO:0008152 - metabolic process, GO:0005634 - nucleus
Os06g0234700	3.54235	0.330851	3.02467e-09	1.42536e-06
Os06g0316300	1.4084	5.16503	4.73392e-09	2.19238e-06
Os07g0222900	-1.94205	3.74115	6.1899e-09	2.81808e-06
Os04g0688500	-3.81599	0.693522	1.10372e-08	4.94118e-06	14587	_	prx62, OsPRX62	_	class III peroxidase 62	class III peroxidase 62			4	BN000591.	BN000591.	040 _ 耐性、抵抗性 - ストレス耐性 : Tolerance and resistance - Stress tolerance, 038 _ 耐性、抵抗性 - 病気抵抗性 : Tolerance and resistance - Disease resistance, 001 _ 生化学的性質 : Biochemical character	LOC_Os04g59200.1				GO:0004601 - peroxidase activity, GO:0050832 - defense response to fungus, GO:0020037 - heme binding, GO:0009832 - plant-type cell wall biogenesis, GO:0006979 - response to oxidative stress, GO:0046872 - metal ion binding, GO:0052543 - callose deposition in cell wall	TO:0000074 - blast disease
Os08g0127100	-2.37904	2.74454	1.16603e-08	5.13454e-06	13673	HT	OsHT, OsLHT1, LHT1	HISTIDINE TRANSPORTER	Histidine Transporter, lysine and histidine transporter 1, lysine-histidine-like transporter 1, Lysine/Histidine transporter 1, Lysine-Histidine-type Transporter 1	Histidine Transporter, lysine and histidine transporter 1, lysine-histidine-like transporter 1, Lysine/Histidine transporter 1, Lysine-Histidine-type Transporter 1	HISTIDINE TRANSPORTER	oslht1, oslht1-1, oslht1-2	8	AJ557777. GO:0080167:response to karrikin. PO:0030123: panicle inflorescence. GO:0071705: nitrogen compound transport. TO:0020093: nitrogen content. TO:0001069: cooking quality trait. GO:0035618: root hair. TO:0020096: mineral and ion transport trait. GO:0072488: ammonium transmembrane transport.	AJ557777. GO:0080167:response to karrikin. PO:0030123: panicle inflorescence. GO:0071705: nitrogen compound transport. TO:0020093: nitrogen content. TO:0001069: cooking quality trait. GO:0035618: root hair. TO:0020096: mineral and ion transport trait. GO:0072488: ammonium transmembrane transport.	033 _ 種子 - 生理的な特色 - 貯蔵物質 : Seed - Physiological traits - Storage substances, 001 _ 生化学的性質 : Biochemical character, 005 _ 栄養器官 - 稈 : Vegetative organ - Culm, 006 _ 栄養器官 - 根 : Vegetative organ - Root, 044 _ QTLの特性 - 植物成長活動 : Character as QTL - Plant growth activity, 043 _ QTLの特性 - 収穫と生産性 : Character as QTL - Yield and productivity	LOC_Os08g03350.1				GO:0009536 - plastid, GO:0048316 - seed development, GO:0010229 - inflorescence development, GO:0006865 - amino acid transport, GO:0016021 - integral to membrane, GO:0043090 - amino acid import, GO:0010233 - phloem transport, GO:0005886 - plasma membrane, GO:0019740 - nitrogen utilization, GO:0015800 - acidic amino acid transport, GO:0042886 - amide transport, GO:0048367 - shoot development	TO:0000138 - brown rice protein, TO:0000654 - shoot development trait, TO:0000621 - inflorescence development trait, TO:0000653 - seed development trait, TO:0000430 - germination rate, TO:0000409 - peak viscosity, TO:0000379 - cool paste viscosity, TO:0000196 - amylose content, TO:0000598 - protein content, TO:0002673 - amino acid content, TO:0000590 - grain weight, TO:0000040 - panicle length, TO:0000227 - root length, TO:0000346 - tiller number, TO:0000576 - stem length, TO:0000207 - plant height, TO:0000447 - filled grain number, TO:0000455 - seed set percent, TO:0000371 - yield trait, TO:0000396 - grain yield, TO:0000162 - seed quality	PO:0005427 - sclerenchyma _厚膜組織_ A supporting tissue composed of fibers or sclereids, PO:0001083 - inflorescence development stage __ A reproductive shoot system development stage (PO:0025530) that has as primary participant a inflorescence (PO:0009049), PO:0025413 - primary leaf vein _一次葉脈_ A leaf lamina vein (PO:0020138) that connects directly to a petiole vascular system (PO:0000052) or a shoot axis vascular system (PO:0000039), PO:0020138 - leaf lamina vein _葉身葉脈 ？_ A phyllome lamina vein (PO:0025348) that is part of a leaf lamina vascular system (PO:0000048), PO:0000048 - leaf lamina vascular system _葉身維管系_ A vascular system that includes the totality of the portions of vascular tissue in their specific arrangement in a leaf lamina, PO:0025395 - floral organ _花器官_ A plant organ (PO:0009008) that is part of a flower (PO:0009046), PO:0025066 - stalk _柄_ A cardinal organ part (PO:0025001) that is elongated and sub-cylindrical to cylindrical and supports another cardinal organ part, PO:0005020 - vascular bundle _維管束_ A portion of vascular tissue (PO:0009015) that is a unit strand of the vascular system (PO:0000034) and has as part xylem (PO:0005352) or phloem (PO:0005417), PO:0006036 - root epidermis _根表皮_ A portion of epidermis that is part of a root system, PO:0005772 - exodermis _外皮_ The sub-epidermal layer or layers of cells of the root similar in structure and cytochemical characteristics of the endodermis, the outermost layer or layers of cells of the cortex, PO:0009047 - stem _茎_ A shoot axis (PO:0025029) that is the primary axis of a plant, PO:0009005 - root _根_ A plant axis (PO:0025004) that is part of a root system (PO:0025025), PO:0000258 - root cortex _根皮層_ A portion of ground tissue that is part of a cortex and part of a root, PO:0005059 - root endodermis _根内皮_ A portion of endodermis that is part of a root cortex, PO:0025261 - pericycle cell _内鞘細胞_ A ground tissue cell that is part of a portion of pericycle, PO:0001170 - seed development stage __ A plant structure development stage that has as primary participant a seed, PO:0025034 - leaf _葉_ A phyllome (PO:0006001) that is not associated with a reproductive structure, PO:0020103 - flag leaf _止葉（boot leaf)_ The last mature leaf before the inflorescence in a cereal crop plant, PO:0020104 - leaf sheath _葉鞘_ A tubular portion of the leaf surrounding the stem, as in the Poaceae, PO:0020124 - root stele _根中心柱_ A stele that is part of a root
Os06g0158100	-5.55674	0.323215	1.85796e-08	8.04947e-06	9218	WRKY113	OsWRKY113	WRKY GENE 113			TRANSCRIPTION FACTOR WRKY	oswrky93, oswrky93-1	6	WRKY64 in Zhang and Wang (2005), Wu et al. (2005), Berri et al. (2009) and Sun et al. 2014. WRKY93 in Ross et al. (2007), Li et al. 2021. WRKY85 and WRKY113 in Choi et al 2017. GO:0140426: PAMP-triggered immunity signalling pathway. GO:1903426: regulation of reactive oxygen species biosynthetic process.	WRKY64 in Zhang and Wang (2005), Wu et al. (2005), Berri et al. (2009) and Sun et al. 2014. WRKY93 in Ross et al. (2007), Li et al. 2021. WRKY85 and WRKY113 in Choi et al 2017. GO:0140426: PAMP-triggered immunity signalling pathway. GO:1903426: regulation of reactive oxygen species biosynthetic process.	004 _ 栄養器官 - 葉 : Vegetative organ - Leaf, 038 _ 耐性、抵抗性 - 病気抵抗性 : Tolerance and resistance - Disease resistance, 040 _ 耐性、抵抗性 - ストレス耐性 : Tolerance and resistance - Stress tolerance	LOC_Os06g06360.1		0		GO:0001666 - response to hypoxia, GO:0007568 - aging, GO:0010150 - leaf senescence, GO:0002237 - response to molecule of bacterial origin, GO:0050832 - defense response to fungus, GO:0009651 - response to salt stress, GO:0003700 - transcription factor activity, GO:0006952 - defense response, GO:0009863 - salicylic acid mediated signaling pathway, GO:0010039 - response to iron ion, GO:0042742 - defense response to bacterium, GO:0043565 - sequence-specific DNA binding	TO:0000015 - oxygen sensitivity, TO:0000249 - leaf senescence, TO:0000074 - blast disease, TO:0006001 - salt tolerance, TO:0000175 - bacterial blight disease resistance, TO:0000224 - iron sensitivity	PO:0001054 - 4 leaf senescence stage __ The final stage of leaf development when the leaf ceases metabolic activity and senesces
Os02g0585200	-7.46157	-0.144073	3.49285e-08	1.48399e-05	23900	HIPP16	OsHIPP16, OsaHIP16, HIP16	HEAVY-METAL-ASSOCIATED ISOPRENYLATED PLANT PROTEIN 16	heavy-metal-associated isoprenylated plant protein 16	heavy-metal-associated isoprenylated plant protein 16	HEAVY-METAL-ASSOCIATED ISOPRENYLATED PLANT PROTEIN 16		2			040 _ 耐性、抵抗性 - ストレス耐性 : Tolerance and resistance - Stress tolerance	LOC_Os02g37330.1
Os02g0828200	-2.15093	2.62602	3.53581e-08	1.48399e-05
Os06g0650300	-2.26719	2.22778	4.40946e-08	1.82219e-05	18480	_	OsglHAT1, glHAT1, GW6a, OsGW6a, OsGNAT1, GNAT1	_	GCN5-related N-acetyltransferase-like histone acetyltransferase 1, GNAT-like HAT1, Grain weight on chromosome 6-a	GCN5-related N-acetyltransferase-like histone acetyltransferase 1, GNAT-like HAT1, Grain weight on chromosome 6-a		OsglHAT1N, OsglHAT1K, osgnat1	6	LC003015-LC003018. LC593242. GW6 (grain-weight quantitative trait locus on chromosome 6) consists of two loci: GW6a and GW6b that impacts grain weight equally. an ortholog for barley MND1.	LC003015-LC003018. LC593242. GW6 (grain-weight quantitative trait locus on chromosome 6) consists of two loci: GW6a and GW6b that impacts grain weight equally. an ortholog for barley MND1.	043 _ QTLの特性 - 収穫と生産性 : Character as QTL - Yield and productivity	LOC_Os06g44100.1				GO:0005634 - nucleus, GO:0008080 - N-acetyltransferase activity, GO:0004402 - histone acetyltransferase activity	TO:0000402 - grain width, TO:0000590 - grain weight, TO:0000735 - plastochron, TO:0000734 - grain length, TO:0002661 - seed maturation, TO:0000396 - grain yield	PO:0000017 - vascular leaf primordium _葉原基_ A phyllome primordium (PO:0025128) that develops from a leaf anlagen (PO:0025430) and is part of a vegetative shoot apex (PO:0025223) and is committed to the development of a vascular leaf (PO:0009025)
Os10g0536400	-2.04814	2.51491	5.05054e-08	2.05549e-05	20379	F3H2	OsF3H-2, F3H-2, OsF3H2, FNS1, OsFNS1, OsSAH4, SAH4, OsF3H8, F3H8	FLAVANONE 3-HYDROXYLASE 2	Flavanone 3-hydroxylase 2, SA hydroxylase 4, salicylic acid hydroxylase 4	Flavanone 3-hydroxylase 2, SA hydroxylase 4, salicylic acid hydroxylase 4	FLAVANONE 3-HYDROXYLASE 2		10	Q8W2X5. TO:0001109: grain color trait. FNS1 in Liu et al. 2020. OsF3H8 in Wang et al. 2022.	Q8W2X5. TO:0001109: grain color trait. FNS1 in Liu et al. 2020. OsF3H8 in Wang et al. 2022.	001 _ 生化学的性質 : Biochemical character, 025 _ 種子 : Seed, 026 _ 種子 - 形態学的な特色 : Seed - Morphological traits, 021 _ 着色 : Coloration, 022 _ 着色 - アントシアニン : Coloration - Anthocyanin	LOC_Os10g39140.2, LOC_Os10g39140.3, LOC_Os10g39140.4, LOC_Os10g39140.1				GO:0046244 - salicylic acid catabolic process, GO:0009962 - regulation of flavonoid biosynthetic process, GO:0009718 - anthocyanin biosynthetic process, GO:0051555 - flavonol biosynthetic process, GO:0048316 - seed development, GO:0009751 - response to salicylic acid stimulus	TO:0000653 - seed development trait, TO:0000290 - flavonoid content	PO:0009006 - shoot system _シュート系、苗条系_ A collective plant organ structure (PO:0025007) that produces shoot-borne portions of meristem tissue (PO:0009013) and the plant structures (PO:0009011) that arise from them, PO:0001170 - seed development stage __ A plant structure development stage that has as primary participant a seed
Os01g0114550	-5.24629	0.0470614	5.69818e-08	2.26383e-05
Os04g0688100	-2.06266	5.52703	5.731e-08	2.26383e-05	14584	_	prx59, OsPRX59	_	class III peroxidase 59	class III peroxidase 59			4	BN000588.	BN000588.	040 _ 耐性、抵抗性 - ストレス耐性 : Tolerance and resistance - Stress tolerance, 001 _ 生化学的性質 : Biochemical character, 038 _ 耐性、抵抗性 - 病気抵抗性 : Tolerance and resistance - Disease resistance	LOC_Os04g59150.1, LOC_Os04g59150.2				GO:0006979 - response to oxidative stress, GO:0004601 - peroxidase activity, GO:0020037 - heme binding, GO:0046872 - metal ion binding, GO:0050832 - defense response to fungus, GO:0009832 - plant-type cell wall biogenesis, GO:0052543 - callose deposition in cell wall	TO:0000074 - blast disease
Os01g0314800	-1.95334	3.56123	6.01262e-08	2.34065e-05	10177	LEA9	OsLEA9, OsLEA5, LEA5	LATE EMBRYOGENESIS ABUNDANT PROTEIN 9	late embryogenesis abundant protein 9	late embryogenesis abundant protein 9	LATE EMBRYOGENESIS ABUNDANT PROTEIN 9		1	LOC_Os01g21250. BF889451. OsLEA5 in Srivastava et al. 2017.	LOC_Os01g21250. BF889451. OsLEA5 in Srivastava et al. 2017.	038 _ 耐性、抵抗性 - 病気抵抗性 : Tolerance and resistance - Disease resistance, 040 _ 耐性、抵抗性 - ストレス耐性 : Tolerance and resistance - Stress tolerance	LOC_Os01g21250.1				GO:0050832 - defense response to fungus, GO:0009409 - response to cold, GO:0006950 - response to stress	TO:0000074 - blast disease, TO:0000303 - cold tolerance
Os12g0123500	-1.60168	4.96806	7.06648e-08	2.71161e-05
Os05g0444200	-4.62623	0.272691	7.61597e-08	2.8813e-05	23200	DLN142	OsDLN142	DLN REPRESSOR 142	DLN repressor 142, DLN motif protein 142	DLN repressor 142, DLN motif protein 142	DLN REPRESSOR 142		5				LOC_Os05g37190.1				GO:0003676 - nucleic acid binding, GO:0005634 - nucleus, GO:0010468 - regulation of gene expression
Os03g0738600	-3.91406	3.57739	1.02014e-07	3.80584e-05	8767	LOX-L2	OsLOX-L2, LOX1.1, LOX L-2, LOX-2, OsLOX2, LOX2	LIPOXYGENASE L2	Lipoxygenase 2, Lipoxygenase L-2	Lipoxygenase 2, Lipoxygenase L-2	LIPOXYGENASE L2		3	EC=1.13.11.12 P29250. X64396. KC611028-KC611039 (O. sativa and wild rice species, partial cds). AF464895.	EC=1.13.11.12 P29250. X64396. KC611028-KC611039 (O. sativa and wild rice species, partial cds). AF464895.	040 _ 耐性、抵抗性 - ストレス耐性 : Tolerance and resistance - Stress tolerance, 001 _ 生化学的性質 : Biochemical character, 038 _ 耐性、抵抗性 - 病気抵抗性 : Tolerance and resistance - Disease resistance	LOC_Os03g52860.1		0		GO:0016165 - lipoxygenase activity, GO:0009266 - response to temperature stimulus, GO:0009507 - chloroplast, GO:0005737 - cytoplasm, GO:0009611 - response to wounding, GO:0009737 - response to abscisic acid stimulus, GO:0051707 - response to other organism, GO:0048364 - root development, GO:0050832 - defense response to fungus, GO:0031408 - oxylipin biosynthetic process, GO:0009816 - defense response to bacterium, incompatible interaction, GO:0055114 - oxidation reduction, GO:0009753 - response to jasmonic acid stimulus, GO:0005506 - iron ion binding	TO:0000432 - temperature response trait, TO:0000074 - blast disease
Os05g0164000	-3.83712	1.59467	1.30856e-07	4.80769e-05
Os02g0818900	-1.96677	3.98341	1.32448e-07	4.80769e-05
Os04g0255525	2.32671	1.70447	1.42425e-07	5.10091e-05
Os01g0197100	-1.59958	3.92932	1.5085e-07	5.33155e-05	423	D2	d2, dwf2, CYP90D2, D2/CYP90D2, OsD2, SMG11, OsSMG11, D2/SMG11	DWARF EBISU	夷（えびす), ebisu dwarf, dwarf-2, cytochrome P450 CYP90D2, Ebisu dwarf/Dwarf2, Dwarf2, SMALL GRAIN 11	ebisu dwarf, dwarf-2, cytochrome P450 CYP90D2, Ebisu dwarf/Dwarf2, Dwarf2, SMALL GRAIN 11	C-23 HYDROXYLASE	d2, d2-1, d2-2, d2-3, smg11	1	AP003244. Q94IW5. 茎と葉の形状は大黒矮性に似るが，籾の形状はほぼ正常。TO:0000847: panicle anatomy and morphology trait. GO:0030307: positive regulation of cell growth. TO:0000789: bud morphology trait.	AP003244. Q94IW5. The shape of stem and leaf resembles to d1 but the shape of spikelet is almost normal. TO:0000847: panicle anatomy and morphology trait. GO:0030307: positive regulation of cell growth. TO:0000789: bud morphology trait.	004 _ 栄養器官 - 葉 : Vegetative organ - Leaf, 043 _ QTLの特性 - 収穫と生産性 : Character as QTL - Yield and productivity, 038 _ 耐性、抵抗性 - 病気抵抗性 : Tolerance and resistance - Disease resistance, 005 _ 栄養器官 - 稈 : Vegetative organ - Culm, 029 _ 種子 - 形態学的な特色 - 粒形 : Seed - Morphological traits - Grain shape	LOC_Os01g10040.1, LOC_Os01g10040.2	GR:0060185			GO:0005506 - iron ion binding, GO:0009742 - brassinosteroid mediated signaling, GO:0009055 - electron carrier activity, GO:0016705 - oxidoreductase activity, acting on paired donors, with incorporation or reduction of molecular oxygen, GO:0009753 - response to jasmonic acid stimulus, GO:0050832 - defense response to fungus, GO:0020037 - heme binding, GO:0004497 - monooxygenase activity, GO:0016021 - integral to membrane, GO:0007275 - multicellular organismal development, GO:0009741 - response to brassinosteroid stimulus, GO:0009961 - response to 1-aminocyclopropane-1-carboxylic acid, GO:0016132 - brassinosteroid biosynthetic process	TO:0000382 - 1000-seed weight, TO:0000207 - plant height, TO:0000040 - panicle length, TO:0000299 - leaf lamina color, TO:0000135 - leaf length, TO:0000262 - panicle shape, TO:0006032 - panicle size, TO:0000329 - tillering ability, TO:0000346 - tiller number, TO:0000255 - sheath blight disease resistance, TO:0000391 - seed size, TO:0000172 - jasmonic acid sensitivity, TO:0000132 - basal internode diameter, TO:0000567 - tiller angle, TO:0000397 - grain size, TO:0002677 - brassinosteroid sensitivity, TO:0000396 - grain yield, TO:0002759 - grain number
Os09g0521350	-4.13555	0.32727	1.54877e-07	5.40278e-05
Os09g0521300	-3.33485	0.691778	1.61603e-07	5.53635e-05	12389	_	OsTCP25, TCP25	_	TEOSINTE BRANCHED/CYCLOIDEA/PROLIFERATING CELL FACTOR 25	TEOSINTE BRANCHED/CYCLOIDEA/PROLIFERATING CELL FACTOR 25			9	LOC_Os09g34950.	LOC_Os09g34950.	028 _ 種子 - 形態学的な特色 - 胚乳 : Seed - Morphological traits - Endosperm	LOC_Os09g34950.1				GO:0005737 - cytoplasm, GO:0005634 - nucleus		PO:0009089 - endosperm _内胚乳、胚乳_ A maximal portion of nutritive plant tissue in a seed
Os01g0197150	-1.58328	3.90971	1.62828e-07	5.53635e-05
Os09g0415300	-2.29887	1.65002	1.73187e-07	5.81498e-05
Os03g0830500	-4.12921	0.663915	1.76099e-07	5.83975e-05	13476	FWL7	OsFWL7	FRUIT-WEIGHT2.2-LIKE 7	FW2.2-like 7	FW2.2-like 7	FRUIT-WEIGHT2.2-LIKE 7	osfwl7, osfwl7a, osfwl7b	3	homologous to the tomato fruit-weight 2.2. TO:0006059: cadmium content trait. TO:1000056: shoot system cadmium content. TO:1000030: root system cadmium content. TO:0020091: manganese content. TO:1000059: shoot system copper content. TO:1000033: root system copper content. TO:1000060: shoot system iron content. TO:1000050: root system zinc content.	homologous to the tomato fruit-weight 2.2. TO:0006059: cadmium content trait. TO:1000056: shoot system cadmium content. TO:1000030: root system cadmium content. TO:0020091: manganese content. TO:1000059: shoot system copper content. TO:1000033: root system copper content. TO:1000060: shoot system iron content. TO:1000050: root system zinc content.	040 _ 耐性、抵抗性 - ストレス耐性 : Tolerance and resistance - Stress tolerance, 004 _ 栄養器官 - 葉 : Vegetative organ - Leaf	LOC_Os03g61500.1				GO:0048366 - leaf development, GO:0046686 - response to cadmium ion, GO:0010233 - phloem transport, GO:0015691 - cadmium ion transport, GO:0005886 - plasma membrane	TO:0000227 - root length, TO:0000655 - leaf development trait, TO:0000465 - mineral and ion content related trait, TO:0000636 - relative shoot dry weight, TO:0000080 - micronutrient sensitivity, TO:0000552 - shoot dry weight	PO:0009005 - root _根_ A plant axis (PO:0025004) that is part of a root system (PO:0025025)
Os06g0546500	-2.59881	1.22766	1.89574e-07	6.20993e-05	14611	_	prx88	_	class III peroxidase 88	class III peroxidase 88			6	BN000617.	BN000617.	040 _ 耐性、抵抗性 - ストレス耐性 : Tolerance and resistance - Stress tolerance, 038 _ 耐性、抵抗性 - 病気抵抗性 : Tolerance and resistance - Disease resistance, 001 _ 生化学的性質 : Biochemical character	LOC_Os06g35480.1				GO:0020037 - heme binding, GO:0006979 - response to oxidative stress, GO:0046872 - metal ion binding, GO:0004601 - peroxidase activity
Os01g0116800	6.67108	-1.36091	2.04897e-07	6.631e-05
Os04g0654600	1.30387	4.26263	2.18832e-07	6.99767e-05	18870	RLCK167	OsRLCK167	RECEPTOR-LIKE CYTOPLASMIC KINASE 167	Receptor-like Cytoplasmic Kinase 167	Receptor-like Cytoplasmic Kinase 167	RECEPTOR-LIKE CYTOPLASMIC KINASE 167		4	LOC_Os04g56060	LOC_Os04g56060	040 _ 耐性、抵抗性 - ストレス耐性 : Tolerance and resistance - Stress tolerance	LOC_Os04g56060.1				GO:0009651 - response to salt stress, GO:0004674 - protein serine/threonine kinase activity, GO:0005524 - ATP binding, GO:0009414 - response to water deprivation	TO:0006001 - salt tolerance, TO:0000276 - drought tolerance
Os04g0119800	3.21164	-0.287013	2.50952e-07	7.93037e-05
Os05g0103800	-4.05766	0.611235	2.87166e-07	8.96926e-05
Os04g0223500	-4.87936	-0.266711	4.23107e-07	0.000130633
Os04g0509500	-1.91107	2.52379	4.52974e-07	0.000138265
Os03g0797400	-4.03881	0.234091	5.24305e-07	0.00015824	10018	_	OsIGL, OsIgl	_	indole-3-glycerol phosphate lyase	indole-3-glycerol phosphate lyase	_		3	The catalytic values of Os03g58300 are similar to those of ZmIGL and ZmBX1.	The catalytic values of Os03g58300 are similar to those of ZmIGL and ZmBX1.		LOC_Os03g58300.1				GO:0000162 - tryptophan biosynthetic process, GO:0042742 - defense response to bacterium, GO:0052544 - callose deposition in cell wall during defense response, GO:0009570 - chloroplast stroma, GO:0004834 - tryptophan synthase activity
Os04g0509600	-1.80787	2.78751	6.24885e-07	0.0001865	2268	AMT1;1	OsAMT1;1, OsAMT1:1, OsAMT1, AMT1-1, AMT1, OsAMT1p, OsAMT1-1, Osamt1-1, \OsAMT1, 1\, OsAMT1.1, AMT1.1, FCO12	AMMONIUM TRANSPORTER-1;1	ammonium transporter-1;1, ammonium transporter 1;1, Ammonium transporter 1 member 1, Ammonium transporter-1, ammonium transporter 1-1, \NH4+ transporter 1, 1\, NH4+ transporter 1, Functioning in Cesium Over-transport 12	ammonium transporter-1;1, ammonium transporter 1;1, Ammonium transporter 1 member 1, Ammonium transporter-1, ammonium transporter 1-1, \NH4+ transporter 1, 1\, NH4+ transporter 1, Functioning in Cesium Over-transport 12	AMMONIUM TRANSPORTER-1;1		4	Q7XQ12. AF289477, AF001505. TO:0020098: nitrate sensitivity.	Q7XQ12. AF289477, AF001505. TO:0020098: nitrate sensitivity.	001 _ 生化学的性質 : Biochemical character, 040 _ 耐性、抵抗性 - ストレス耐性 : Tolerance and resistance - Stress tolerance	LOC_Os04g43070.1	GR:0061104			GO:0034059 - response to anoxia, GO:0008519 - ammonium transmembrane transporter activity, GO:0009413 - response to flooding, GO:0060359 - response to ammonium ion, GO:0055085 - transmembrane transport, GO:0030001 - metal ion transport, GO:0015696 - ammonium transport, GO:0016020 - membrane, GO:0009610 - response to symbiotic fungus, GO:0010167 - response to nitrate, GO:0009620 - response to fungus, GO:0009267 - cellular response to starvation, GO:0042594 - response to starvation, GO:0016021 - integral to membrane	TO:0000114 - flooding related trait	PO:0009005 - root _根_ A plant axis (PO:0025004) that is part of a root system (PO:0025025)
Os06g0700700	-1.29535	6.077	6.35058e-07	0.000187454	9914	HMA2	OsHMA2, osHMA2, OsHMA2v	HEAVY METAL ATPASE 2	heavy metal ATPase 2, heavy metal transporter 2, heavy metal P-Type ATPase 2, heavy metal P1B-ATPase 2, Zn/ Cd-transporting ATPase 2	heavy metal ATPase 2, heavy metal transporter 2, heavy metal P-Type ATPase 2, heavy metal P1B-ATPase 2, Zn/ Cd-transporting ATPase 2	HEAVY METAL ATPASE 2	oshma2-1, oshma2-2, osham2-3	6	HQ646362. AB697186. P1B-ATPase heavy-metal transporter. GO:0071577:zinc ion transmembrane transport. TO:0006059: cadmium concentration	HQ646362. AB697186. P1B-ATPase heavy-metal transporter. GO:0071577:zinc ion transmembrane transport. TO:0006059: cadmium concentration	040 _ 耐性、抵抗性 - ストレス耐性 : Tolerance and resistance - Stress tolerance, 036 _ 耐性、抵抗性 : Tolerance and resistance	LOC_Os06g48720.1				GO:0006754 - ATP biosynthetic process, GO:0046872 - metal ion binding, GO:0046873 - metal ion transmembrane transporter activity, GO:0005385 - zinc ion transmembrane transporter activity, GO:0006829 - zinc ion transport, GO:0010043 - response to zinc ion, GO:0015086 - cadmium ion transmembrane transporter activity, GO:0015691 - cadmium ion transport, GO:0010233 - phloem transport, GO:0046686 - response to cadmium ion, GO:0055069 - zinc ion homeostasis, GO:0070574 - cadmium ion transmembrane transport, GO:0016021 - integral to membrane, GO:0032025 - response to cobalt ion, GO:0005886 - plasma membrane, GO:0015662 - ATPase activity, coupled to transmembrane movement of ions, phosphorylative mechanism, GO:0005524 - ATP binding		PO:0005020 - vascular bundle _維管束_ A portion of vascular tissue (PO:0009015) that is a unit strand of the vascular system (PO:0000034) and has as part xylem (PO:0005352) or phloem (PO:0005417), PO:0020141 - stem node _茎節_ A shoot node that is part of a stem, PO:0009005 - root _根_ A plant axis (PO:0025004) that is part of a root system (PO:0025025), PO:0025261 - pericycle cell _内鞘細胞_ A ground tissue cell that is part of a portion of pericycle, PO:0005417 - phloem _師部、師管_ A portion of vascular tissue (PO:0009015) that has as parts sieve elements (PO:0025406), PO:0000074 - parenchyma cell _柔組織細胞_ A relatively unspecialized ground tissue cell with a nucleate protoplast
Os02g0730050	-1.73946	6.85938	6.4241e-07	0.000187563	24714	_		_					2	GO:0061630: ubiquitin protein ligase activity.	GO:0061630: ubiquitin protein ligase activity.	001 _ 生化学的性質 : Biochemical character					GO:0006511 - ubiquitin-dependent protein catabolic process, GO:0005975 - carbohydrate metabolic process, GO:0016021 - integral to membrane
Os06g0700550	-1.30036	4.69376	6.54958e-07	0.00018917
Os01g0116650	1.62038	3.35972	6.87125e-07	0.00019635
Os01g0869750	-7.37961	-0.215207	7.3858e-07	0.000207508
Os04g0444300	-3.35329	0.900277	7.41624e-07	0.000207508	16710	_	OsARGOS	_					4	an ARGOS orthologous gene. Q7X6L2. GO:0071368: cellular response to cytokinin stimulus.	an ARGOS orthologous gene. Q7X6L2. GO:0071368: cellular response to cytokinin stimulus.		LOC_Os04g36670.1				GO:0046622 - positive regulation of organ growth, GO:0016021 - integral to membrane, GO:0016020 - membrane, GO:0008284 - positive regulation of cell proliferation, GO:0007275 - multicellular organismal development, GO:0005783 - endoplasmic reticulum, GO:0005737 - cytoplasm, GO:0005634 - nucleus, GO:0071365 - cellular response to auxin stimulus, GO:0030307 - positive regulation of cell growth
Os10g0376900	-1.55999	3.2551	7.90687e-07	0.000218955	15336	_	OsbHLH045	_	basic helix-loop-helix protein 045	basic helix-loop-helix protein 045			10				LOC_Os10g23050.1				GO:0003677 - DNA binding
Os03g0638400	-8.50186	0.778675	8.10785e-07	0.000220893
Os04g0255600	2.23634	1.59638	8.14134e-07	0.000220893
Os01g0116400	1.61499	3.40123	8.7224e-07	0.000234292
Os10g0534600	-1.89228	2.19675	1.01248e-06	0.000269269
Os02g0216400	-6.71098	1.40192	1.04586e-06	0.000275419
Os10g0208500	-1.46102	5.00785	1.07341e-06	0.000279931
Os07g0663800	-2.6087	0.987144	1.13789e-06	0.000293893	21337	_	OsSDR110C-MI4, SDR110C-MI4	_	short-chain alcohol dehydrogenase/reductase 110C-MI4, OsSDR110C family member MI4	short-chain alcohol dehydrogenase/reductase 110C-MI4, OsSDR110C family member MI4			7			001 _ 生化学的性質 : Biochemical character, 038 _ 耐性、抵抗性 - 病気抵抗性 : Tolerance and resistance - Disease resistance	LOC_Os07g46852.1, LOC_Os07g46852.2, LOC_Os07g46852.3, LOC_Os07g46852.4				GO:0002238 - response to molecule of fungal origin	TO:0000439 - fungal disease resistance
Os03g0291500	-1.58609	4.59057	1.30063e-06	0.000332725	9306	ASN1	OsASN1, OsAS1, AS1	ASPARAGINE SYNTHETASE 1	asparagine synthetase 1, Asparagine Synthetase1	asparagine synthetase 1, Asparagine Synthetase1	ASPARAGINE SYNTHETASE 1	as1, as1-m1, as1-m2	3	CI197925. APC regulator. APC regulatory subunit. GO:1904844: response to L-glutamine.	CI197925. APC regulator. APC regulatory subunit. GO:1904844: response to L-glutamine.	040 _ 耐性、抵抗性 - ストレス耐性 : Tolerance and resistance - Stress tolerance, 004 _ 栄養器官 - 葉 : Vegetative organ - Leaf, 001 _ 生化学的性質 : Biochemical character, 038 _ 耐性、抵抗性 - 病気抵抗性 : Tolerance and resistance - Disease resistance	LOC_Os03g18130.1, LOC_Os03g18130.2, LOC_Os03g18130.3, LOC_Os03g18130.4		0		GO:0010150 - leaf senescence, GO:0042742 - defense response to bacterium, GO:0060359 - response to ammonium ion, GO:0006529 - asparagine biosynthetic process, GO:0004066 - asparagine synthase (glutamine-hydrolyzing) activity	TO:0000203 - bacterial leaf streak disease resistance, TO:0000249 - leaf senescence, TO:0002673 - amino acid content	PO:0000071 - companion cell _伴細胞_ A parenchyma cell (PO:0000074) that is adjacent to a sieve tube element (PO:0000289) and arises from the same phloem mother cell (PO:0000400) as the sieve tube element, PO:0001054 - 4 leaf senescence stage __ The final stage of leaf development when the leaf ceases metabolic activity and senesces, PO:0009005 - root _根_ A plant axis (PO:0025004) that is part of a root system (PO:0025025)
Os06g0561000	-2.41313	2.8457	1.33762e-06	0.00033896	12129	MIOX	OsMIOX	MYO-INOSITOL OXYGENASE	Myo-inositol oxygenase	Myo-inositol oxygenase	MYO-INOSITOL OXYGENASE	osmiox	6	Q5Z8T3.	Q5Z8T3.	040 _ 耐性、抵抗性 - ストレス耐性 : Tolerance and resistance - Stress tolerance	LOC_Os06g36560.1, LOC_Os06g36560.2				GO:0005737 - cytoplasm, GO:0005506 - iron ion binding, GO:0006949 - syncytium formation, GO:0019310 - inositol catabolic process, GO:0019853 - L-ascorbic acid biosynthetic process, GO:0005783 - endoplasmic reticulum, GO:0009414 - response to water deprivation, GO:0050113 - inositol oxygenase activity	TO:0000276 - drought tolerance
Os04g0390800	-7.1471	1.79013	1.40676e-06	0.00035315
Os11g0702100	-5.11369	1.23388	1.63453e-06	0.000404915	14254	_		_					11	chitinase.	chitinase.	038 _ 耐性、抵抗性 - 病気抵抗性 : Tolerance and resistance - Disease resistance, 001 _ 生化学的性質 : Biochemical character	LOC_Os11g47600.1				GO:0005975 - carbohydrate metabolic process, GO:0004568 - chitinase activity
Os02g0730000	-1.76226	8.3698	1.67724e-06	0.000404915	6006	ALDH2A	OsALDH2a, ALDH2a, Aldh2a, OsSTA73, OsALDH2B5, ALDH2B5	ALDEHYDE DEHYDROGENASE 2A	aldehyde dehydrogenase 2a, Aldehyde dehydrogenase 2B5	aldehyde dehydrogenase 2a, Aldehyde dehydrogenase 2B5	ALDEHYDE DEHYDROGENASE 2A		2	LOC_Os02g49720. AB030939. a mature anther-preferentially expressed gene. mitochondrial ALDH2. GO:0071454: cellular response to anoxia. Rice ALDH2a and ALDH2b genes are orthologues of maize mitochondrial ALDH genes, rf2b and rf2a, respectively (Tsuji et al. 2003). OsALDH2B5 in Simeon et al. 2010.	LOC_Os02g49720. AB030939. a mature anther-preferentially expressed gene. mitochondrial ALDH2. GO:0071454: cellular response to anoxia. Rice ALDH2a and ALDH2b genes are orthologues of maize mitochondrial ALDH genes, rf2b and rf2a, respectively (Tsuji et al. 2003). OsALDH2B5 in Simeon et al. 2010.	040 _ 耐性、抵抗性 - ストレス耐性 : Tolerance and resistance - Stress tolerance, 051 _ 生殖器官 - 小穂、花、頴、芒 : Reproductive organ - Spikelet, flower, glume, awn, 001 _ 生化学的性質 : Biochemical character	LOC_Os02g49720.1, LOC_Os02g49720.2, LOC_Os02g49720.3, LOC_Os02g49720.6, LOC_Os02g49720.7				GO:0005739 - mitochondrion, GO:0030912 - response to deep water, GO:0009635 - response to herbicide, GO:0009751 - response to salicylic acid stimulus, GO:0009629 - response to gravity, GO:0009413 - response to flooding, GO:0009415 - response to water, GO:0016903 - oxidoreductase activity, acting on the aldehyde or oxo group of donors	TO:0000286 - submergence sensitivity, TO:0002693 - gravity response trait, TO:0000058 - herbicide sensitivity	PO:0009066 - anther _半葯,花粉のう_ A collective plant organ structure (PO:0025007) that is the pollen-bearing part of a stamen (PO:0009029)
Os09g0437500	-1.54551	4.10136	1.67855e-06	0.000404915
Os01g0676200	-2.57314	1.11946	1.68626e-06	0.000404915
Os07g0536300	-6.83825	-0.671832	1.68834e-06	0.000404915
Os01g0124100	-2.97022	1.48717	1.75671e-06	0.000417583	12534	RBBI3-2	RBBI3-2	BOWMAN-BIRK INHIBITOR 3-2			BOWMAN-BIRK INHIBITOR 3-2		1	AJ277468.	AJ277468.	001 _ 生化学的性質 : Biochemical character	LOC_Os01g03330.1				GO:0005576 - extracellular region, GO:0004867 - serine-type endopeptidase inhibitor activity
Os08g0410900	1.51954	4.75771	1.89025e-06	0.000444801
Os03g0629800	2.29244	5.35485	1.90433e-06	0.000444801	22552	_		_					3				LOC_Os03g43100.1, LOC_Os03g43100.2
Os01g0732700	1.41414	3.47356	1.9795e-06	0.000458373	7440	YUCCA3	OsYUCCA3, OsYUC3, YUC3	YUCCA-LIKE GENE 3	(YUCCA-like gene)	(YUCCA-like gene)			1	Os01g0732600 (in Ncbi and UniProt). an orthologue of AtYUCCA.	Os01g0732600 (in Ncbi and UniProt). an orthologue of AtYUCCA.	040 _ 耐性、抵抗性 - ストレス耐性 : Tolerance and resistance - Stress tolerance, 001 _ 生化学的性質 : Biochemical character	LOC_Os01g53200.1				GO:0009851 - auxin biosynthetic process, GO:0004499 - flavin-containing monooxygenase activity, GO:0016491 - oxidoreductase activity, GO:0009629 - response to gravity	TO:0002693 - gravity response trait
Os04g0587400	-4.3473	0.020892	2.01137e-06	0.000461774	15007	PUP6	OsPUP6	PURINE PERMEASE 6	purine permease 6, PUP-type cytokinin transporter 6	purine permease 6, PUP-type cytokinin transporter 6	PURINE PERMEASE 6		4			001 _ 生化学的性質 : Biochemical character	LOC_Os04g49748.1				GO:0016021 - integral to membrane
Os04g0546800	-1.4052	6.51712	2.17359e-06	0.000490127	9386	ERF93	OsERF1, ERF1, OsERF#093, OsERF093, OsERF93, AP2/EREBP#168, AP2/EREBP168	ETHYLENE RESPONSE FACTOR 93	ethylene response factor 1, ethylene responsive factor 1, ethylene response factor 93, APETALA2/ethylene-responsive element binding protein 168	ethylene response factor 1, ethylene responsive factor 1, ethylene response factor 93, APETALA2/ethylene-responsive element binding protein 168	ETHYLENE RESPONSE FACTOR 93		4	EF061888. BF889454. ERF1 in Hu et al. 2008, Feng et al. 2020, Yu et al. 2021.	EF061888. BF889454. ERF1 in Hu et al. 2008, Feng et al. 2020, Yu et al. 2021.	006 _ 栄養器官 - 根 : Vegetative organ - Root	LOC_Os04g46220.1		0		GO:0006351 - transcription, DNA-dependent, GO:0003700 - transcription factor activity, GO:0009753 - response to jasmonic acid stimulus, GO:0005634 - nucleus, GO:0009873 - ethylene mediated signaling pathway, GO:0009723 - response to ethylene stimulus, GO:0003677 - DNA binding	TO:0000172 - jasmonic acid sensitivity, TO:0000173 - ethylene sensitivity
Os03g0586500	-3.05364	0.757296	2.18359e-06	0.000490127
Os07g0490100	-4.48164	3.32314	2.19367e-06	0.000490127	18349	_	UGT709A4	_	UDP-dependent glucosyltransferase 709A4	UDP-dependent glucosyltransferase 709A4			7			001 _ 生化学的性質 : Biochemical character	LOC_Os07g30760.1				GO:0016758 - transferase activity, transferring hexosyl groups
Os01g0883100	-1.26894	4.83554	2.20786e-06	0.000490127	3075	MADS2	OsMADS2, RMADS219, NMADS1, PI2, nmads1, DLN33, OsDLN33	MADS BOX GENE 2	MADS box gene2, MADS-box transcription factor 2, GLOBOSA(GLO)-like MADS-box gene-2, DLN repressor 33, DLN motif protein 33	MADS box gene2, MADS-box transcription factor 2, GLOBOSA(GLO)-like MADS-box gene-2, DLN repressor 33, DLN motif protein 33	MADS-BOX TRANSCRIPTION FACTOR 2		1	AF095645. JF312028, JF312030. Q40702. a rice PISTILLATA ortholog. PO:0009046; flower. PISTILLATA-like MADS box protein.	AF095645. JF312028, JF312030. Q40702. a rice PISTILLATA ortholog. PO:0009046; flower. PISTILLATA-like MADS box protein.	016 _ 生殖器官 - 受粉、受精、稔性 - 雄性不稔 : Reproductive organ - Pollination, fertilization, fertility - Male sterility, 099 _ その他 : Other, 051 _ 生殖器官 - 小穂、花、頴、芒 : Reproductive organ - Spikelet, flower, glume, awn, 040 _ 耐性、抵抗性 - ストレス耐性 : Tolerance and resistance - Stress tolerance	LOC_Os01g66030.2, LOC_Os01g66030.1	GR:0061386			GO:0030154 - cell differentiation, GO:0003700 - transcription factor activity, GO:0003677 - DNA binding, GO:0006350 - transcription, GO:0005634 - nucleus, GO:0009908 - flower development, GO:0006355 - regulation of transcription, DNA-dependent, GO:0043565 - sequence-specific DNA binding	TO:0000499 - flower anatomy and morphology trait, TO:0000622 - flower development trait, TO:0000580 - cytoplasmic male sterility	PO:0007615 - flower development stage __ A reproductive shoot system development stage (PO:0025530) which begins with the onset of the flower meristem transition stage (PO:0025588) and ends after the flowering stage (PO:0007616), PO:0009046 - flower _花_ A determinate reproductive shoot system that has as part at least one carpel or at least one stamen and does not contain any other determinate shoot system as a part
Os11g0702200	-8.13874	0.456787	2.31546e-06	0.0005098	14255	_		_					11	chitinase.	chitinase.	001 _ 生化学的性質 : Biochemical character, 038 _ 耐性、抵抗性 - 病気抵抗性 : Tolerance and resistance - Disease resistance	LOC_Os11g47610.1				GO:0004568 - chitinase activity, GO:0005975 - carbohydrate metabolic process
Os11g0547000	-1.71059	3.66979	2.73898e-06	0.000598144	8825	FKF1	OsFbox609, Os_F0370, OsFKF1	FLAVIN-BINDING, KELCH REPEAT, F BOX 1	F-box protein 609, \FLAVIN-BINDING, KELCH REPEAT, F-BOX 1\"	F-box protein 609, \FLAVIN-BINDING, KELCH REPEAT, F-BOX 1\"		osfkf1	11	LOV, F-box, Kelch repeat. a rice ortholog of Arabidopsis gene for circadian clock component.	LOV, F-box, Kelch repeat. a rice ortholog of Arabidopsis gene for circadian clock component.	008 _ 生殖器官 - 出穂期 : Reproductive organ - Heading date	LOC_Os11g34460.1, LOC_Os11g34460.2, LOC_Os11g34460.3		0		GO:0007623 - circadian rhythm, GO:0010228 - vegetative to reproductive phase transition, GO:0009266 - response to temperature stimulus, GO:0009416 - response to light stimulus, GO:0048573 - photoperiodism, flowering	TO:0000137 - days to heading, TO:0002616 - flowering time, TO:0000075 - light sensitivity, TO:0000432 - temperature response trait
Os12g0428000	-2.28782	3.11638	2.77844e-06	0.000601868	12057	STR7	OsStr7	SULFURTRANSFERASE 7	Sulfurtransferase 7, Rhodanese like domain containing protein	Sulfurtransferase 7, Rhodanese like domain containing protein	SULFURTRANSFERASE 7		12	LOC_Os12g24020.	LOC_Os12g24020.		LOC_Os12g24020.1, LOC_Os12g24020.2, LOC_Os12g24020.3				GO:0051726 - regulation of cell cycle
Os02g0623400	-1.87593	3.07148	2.91646e-06	0.000617946	8884	G1L3	OsG1L3	G1 LIKE PROTEIN 3			G1 LIKE PROTEIN 3		2	AB512492. Q0DZF3. B8AH02. GO:0090698: post-embryonic plant morphogenesis.	AB512492. Q0DZF3. B8AH02. GO:0090698: post-embryonic plant morphogenesis.	099 _ その他 : Other	LOC_Os02g41460.1		0		GO:0009299 - mRNA transcription, GO:0007275 - multicellular organismal development, GO:0003677 - DNA binding, GO:0005634 - nucleus, GO:0009416 - response to light stimulus, GO:0006355 - regulation of transcription, DNA-dependent		PO:0020104 - leaf sheath _葉鞘_ A tubular portion of the leaf surrounding the stem, as in the Poaceae
Os09g0491100	1.51005	4.90052	2.9183e-06	0.000617946	12103	BGLU30	Os9bglu30, OsBGlu30, bglu 2, bglu2, BGlu2	BETA-GLUCOSIDASE 30	beta-glucosidase 30	beta-glucosidase 30	BETA-GLUCOSIDASE 30		9	Glycosyl hydrolase family 1 (GH1) beta-glucosidase. AY056828. Q0J0N4. bglu2 in Opassiri et al. 2003.	Glycosyl hydrolase family 1 (GH1) beta-glucosidase. AY056828. Q0J0N4. bglu2 in Opassiri et al. 2003.	001 _ 生化学的性質 : Biochemical character	LOC_Os09g31430.1, LOC_Os09g31430.2				GO:0008422 - beta-glucosidase activity, GO:0009505 - plant-type cell wall, GO:0009860 - pollen tube growth, GO:0005975 - carbohydrate metabolic process
Os06g0726100	-4.28999	-0.0149181	2.92168e-06	0.000617946	695	CHT3	Cht3*, Cht3, Cht-3, CH6, OsChia1c, CHI7, OsCHI11, CHI11, OsPR3, PR3	CHITINASE 3	Chitinase3, Basic endochitinase 1 precursor, Basic endochitinase 1, Chitinase 3, Pathogenesis related (PR)-3 chitinase 3, Class I chitinase c, Chitinase-3(class I), CHITINASE7	Chitinase3, Basic endochitinase 1 precursor, Basic endochitinase 1, Chitinase 3, Pathogenesis related (PR)-3 chitinase 3, Class I chitinase c, Chitinase-3(class I), CHITINASE7	CHITINASE 3		6	EC=3.2.1.14 PR-3 chitinase. pathogenesis related 3 chitinase. P24626. Z29962. X54367. CHI7 in Khong et al. 2015. OsCHI11 in Karmakar et al. 2016 and 2017, Cao et al. 2022. HC733649.	EC=3.2.1.14 PR-3 chitinase. pathogenesis related 3 chitinase. P24626. Z29962. X54367. CHI7 in Khong et al. 2015. OsCHI11 in Karmakar et al. 2016 and 2017, Cao et al. 2022. HC733649.	038 _ 耐性、抵抗性 - 病気抵抗性 : Tolerance and resistance - Disease resistance, 001 _ 生化学的性質 : Biochemical character	LOC_Os06g51050.1	GR:0060135			GO:0016231 - beta-N-acetylglucosaminidase activity, GO:0016998 - cell wall macromolecule catabolic process, GO:0050832 - defense response to fungus, GO:0008843 - endochitinase activity, GO:0008061 - chitin binding, GO:0006040 - amino sugar metabolic process, GO:0006032 - chitin catabolic process, GO:0051707 - response to other organism, GO:0004568 - chitinase activity, GO:0016023 - cytoplasmic membrane-bounded vesicle	TO:0000255 - sheath blight disease resistance, TO:0000074 - blast disease
Os05g0272800	1.46646	3.93311	2.97482e-06	0.000623999	19106	_		_	(Hypothetical protein)	(Hypothetical protein)			5			001 _ 生化学的性質 : Biochemical character, 038 _ 耐性、抵抗性 - 病気抵抗性 : Tolerance and resistance - Disease resistance	LOC_Os05g19030.1, LOC_Os05g19030.2				GO:0050832 - defense response to fungus	TO:0000074 - blast disease
Os01g0852800	-7.1673	-0.395105	2.99675e-06	0.000623999
Os01g0509700	-3.12807	0.835308	3.02067e-06	0.00062414
Os01g0816100	-1.49701	5.8658	3.08153e-06	0.000631854	2262	NAC4	OsNAC4, NAC68, ONAC068, OnNAC4*, OnNAC4, OsNAC4/ONAC068	NAC DOMAIN-CONTAINING PROTEIN 4	NAC 4, NAC domain-containing protein 68, ONNAC GENE 4, OsNAC gene-4, OnNAC gene-4	NAC 4, NAC domain-containing protein 68, ONNAC GENE 4, OsNAC gene-4, OnNAC gene-4	NAC DOMAIN-CONTAINING PROTEIN 4		1	This gene controls the formation of shoot apical meristem, organ separation and flower morphogenesis. AB028183. Q52QH4. Overexpression of OsNAC4 leads to hypersensitive response cell death (Kaneda et al. 2009). GO:1902183: regulation of shoot apical meristem development.	This gene controls the formation of shoot apical meristem, organ separation and flower morphogenesis. AB028183. Q52QH4. Overexpression of OsNAC4 leads to hypersensitive response cell death (Kaneda et al. 2009). GO:1902183: regulation of shoot apical meristem development.	038 _ 耐性、抵抗性 - 病気抵抗性 : Tolerance and resistance - Disease resistance, 003 _ 栄養器官 - 茎頂分裂組織 : Vegetative organ - Shoot apical meristem(SAM), 001 _ 生化学的性質 : Biochemical character, 040 _ 耐性、抵抗性 - ストレス耐性 : Tolerance and resistance - Stress tolerance	LOC_Os01g60020.1	GR:0060583			GO:0004812 - aminoacyl-tRNA ligase activity, GO:0003677 - DNA binding, GO:0009635 - response to herbicide, GO:0010188 - response to microbial phytotoxin, GO:0048439 - flower morphogenesis, GO:0050832 - defense response to fungus, GO:0010446 - response to alkalinity, GO:0009651 - response to salt stress, GO:0006350 - transcription, GO:0009266 - response to temperature stimulus, GO:0045449 - regulation of transcription, GO:0005634 - nucleus, GO:0034052 - positive regulation of plant-type hypersensitive response	TO:0006020 - shoot apical meristem development, TO:0000481 - alkali sensitivity, TO:0000058 - herbicide sensitivity, TO:0000112 - disease resistance, TO:0000074 - blast disease, TO:0000315 - bacterial disease resistance, TO:0006001 - salt tolerance, TO:0000172 - jasmonic acid sensitivity, TO:0000432 - temperature response trait, TO:0000622 - flower development trait	PO:0007615 - flower development stage __ A reproductive shoot system development stage (PO:0025530) which begins with the onset of the flower meristem transition stage (PO:0025588) and ends after the flowering stage (PO:0007616)
Os05g0442400	-1.6788	2.78433	3.3768e-06	0.000687152	12480	ARM1	OsMYB-1, MYB-1, MYB1, OsARM1, Os2R_MYB56, 2R_MYB56	ARSENITE-RESPONSIVE MYB TRANSCRIPTION FACTOR 1	Myb-like DNA-binding domain containing protein 1, ARSENITE-RESPONSIVE MYB1, R2R3-MYB Transcription Factor 56	Myb-like DNA-binding domain containing protein 1, ARSENITE-RESPONSIVE MYB1, R2R3-MYB Transcription Factor 56	ARSENITE-RESPONSIVE MYB TRANSCRIPTION FACTOR 1	osarm1	5			040 _ 耐性、抵抗性 - ストレス耐性 : Tolerance and resistance - Stress tolerance	LOC_Os05g37060.1				GO:0046686 - response to cadmium ion, GO:0009414 - response to water deprivation, GO:0003677 - DNA binding, GO:0003682 - chromatin binding, GO:0046685 - response to arsenic, GO:0005634 - nucleus, GO:0006355 - regulation of transcription, DNA-dependent, GO:0006351 - transcription, DNA-dependent	TO:0000276 - drought tolerance
Os09g0491238	1.50167	4.87173	3.62102e-06	0.000731311
Os11g0634200	-2.23992	1.33741	4.03589e-06	0.000809015
Os03g0345901	-1.15569	5.34356	4.11765e-06	0.000817051
Os06g0700601	-1.21577	4.41981	4.13681e-06	0.000817051
Os01g0348900	-7.79457	3.77471	4.3525e-06	0.000853376	451	SALT	salT*(sal1), SalT1*, sal1, Sal1, SALT, ML, SalT, OsSalT, OsJRL, JRL, Osl43, OsL43, OsMBL1, MBL1	SALT PROTEIN	対塩・対旱耐性	salt tolerance, Salt tolerance-1, Salt stress-induced protein, Salt protein, Protein lectin-like, Protein mannose-binding lectin, 15 kda organ-specific salt-induced protein, Orysata, jacalin-related mannose-binding lectin, Mannose-Binding Lectin 1	SALT PROTEIN	osmbl1-3, osmbl1-14	1	対塩・対旱耐性 A2WPN7(indica). Q0JMY8(japonica). PO:0009011; plant structure ; PO:0000003; whole plant. S45168. Z25811. AF285163. AU063562, AU172350, AU066156, AU161751. BF889486. a jacalin-related lectin. CB632549.	Tolerance to salt stress and drought. A2WPN7(indica). Q0JMY8(japonica). PO:0009011; plant structure ; PO:0000003; whole plant. S45168. Z25811. AF285163. AU063562, AU172350, AU066156, AU161751. BF889486. a jacalin-related lectin. CB632549.	039 _ 耐性、抵抗性 - 害虫抵抗性 : Tolerance and resistance - Insect resistance, 040 _ 耐性、抵抗性 - ストレス耐性 : Tolerance and resistance - Stress tolerance, 038 _ 耐性、抵抗性 - 病気抵抗性 : Tolerance and resistance - Disease resistance	LOC_Os01g24710.4, LOC_Os01g24710.1, LOC_Os01g24710.2, LOC_Os01g24710.3	GR:0060835			GO:0046689 - response to mercury ion, GO:0046686 - response to cadmium ion, GO:0010200 - response to chitin, GO:0009651 - response to salt stress, GO:0002237 - response to molecule of bacterial origin, GO:0010288 - response to lead ion, GO:0002238 - response to molecule of fungal origin, GO:0010038 - response to metal ion, GO:0050832 - defense response to fungus, GO:0005737 - cytoplasm, GO:0005634 - nucleus, GO:0009737 - response to abscisic acid stimulus, GO:0002213 - defense response to insect, GO:0009753 - response to jasmonic acid stimulus	TO:0000074 - blast disease, TO:0006001 - salt tolerance, TO:0000172 - jasmonic acid sensitivity, TO:0000276 - drought tolerance, TO:0000034 - chromium sensitivity, TO:0000432 - temperature response trait, TO:0000615 - abscisic acid sensitivity, TO:0000261 - insect damage resistance, TO:0000608 - sodium content, TO:0000429 - salt sensitivity	PO:0009011 - plant structure _植物 構造_ An anatomical structure that is or was part of a plant, or was derived from a part of a plant, PO:0000003 - whole plant _植物体全体_ A plant structure (PO:0005679) which is a whole organism
Os01g0971000	-2.04884	1.49014	4.6034e-06	0.000896028
Os01g0935800	1.66652	2.14079	5.07241e-06	0.000976789	18771	RLCK54	OsRLCK54	RECEPTOR-LIKE CYTOPLASMIC KINASE 54	Receptor-like Cytoplasmic Kinase 54	Receptor-like Cytoplasmic Kinase 54	RECEPTOR-LIKE CYTOPLASMIC KINASE 54		1	LOC_Os01g70970	LOC_Os01g70970		LOC_Os01g70970.1				GO:0004672 - protein kinase activity, GO:0005524 - ATP binding
Os08g0536300	-1.37822	3.79996	5.09104e-06	0.000976789	11656	COL15	OsBBX26, BBX26, OsO, OsCCT30, CCT30, OsCOL15, OsCOL15/OsBBX26, Hd1-3	CONSTANS-LIKE PROTEIN 15	B-box-containing protein 26, CCT domain-containing gene 30, CCT (CO, CO-LIKE and TOC1) domain protein 30, CCT domain protein 30, CONSTANS-like protein 15, CONSTANS-like transcription factor 15	B-box-containing protein 26, CCT domain-containing gene 30, CCT (CO, CO-LIKE and TOC1) domain protein 30, CCT domain protein 30, CONSTANS-like protein 15, CONSTANS-like transcription factor 15	CONSTANS-LIKE PROTEIN 15	oscol15	8	rice ortholog of AtCOL15.	rice ortholog of AtCOL15.	008 _ 生殖器官 - 出穂期 : Reproductive organ - Heading date	LOC_Os08g42440.1				GO:0005622 - intracellular, GO:0045893 - positive regulation of transcription, DNA-dependent, GO:0008270 - zinc ion binding, GO:0048579 - negative regulation of long-day photoperiodism, flowering, GO:0007623 - circadian rhythm, GO:0048577 - negative regulation of short-day photoperiodism, flowering, GO:0005634 - nucleus	TO:0000137 - days to heading, TO:0002616 - flowering time	PO:0007616 - flowering stage __ A flower development stage (PO:0007615) that begins when pollen is released by anther dehiscence (GO:0009901) and/or the stigma (PO:0009073) is receptive and ends with the process of pollination (GO:0009856), and/or floral organ senescence (GO:0080187, PO:0009006 - shoot system _シュート系、苗条系_ A collective plant organ structure (PO:0025007) that produces shoot-borne portions of meristem tissue (PO:0009013) and the plant structures (PO:0009011) that arise from them, PO:0025034 - leaf _葉_ A phyllome (PO:0006001) that is not associated with a reproductive structure
Os08g0384500	-1.75344	2.1043	5.55418e-06	0.00105809	12017	PDR17	OsABCG44, OsPDR17	PLEIOTROPIC DRUG RESISTANCE 17	ABC transporter superfamily ABCG subgroup member 44, pleiotropic drug resistance 17	ABC transporter superfamily ABCG subgroup member 44, pleiotropic drug resistance 17	PLEIOTROPIC DRUG RESISTANCE 17		8			001 _ 生化学的性質 : Biochemical character	LOC_Os08g29570.1				GO:0006200 - ATP catabolic process, GO:0005524 - ATP binding, GO:0016020 - membrane, GO:0016887 - ATPase activity
Os08g0531000	-2.38114	2.62909	5.77411e-06	0.00109224	7373	NPP1	OsNPP1, OsPAP27b, PAP27B	NUCLEOTIDE PYROPHOSPHATASE/PHOSPHODIESTERASE 1	Nucleotide Pyrophosphatase/Phosphodiesterase 1, Purple acid phosphatase 27b	Nucleotide Pyrophosphatase/Phosphodiesterase 1, Purple acid phosphatase 27b	NUCLEOTIDE PYROPHOSPHATASE/PHOSPHODIESTERASE 1	nnp1	8	A nucleotide pyrophosphatase/phosphodiesterase enzyme. NPP1 exhibits a hydrolyzing activity toward ADP-glucose linked to the starch biosynthesis. AB100451.	A nucleotide pyrophosphatase/phosphodiesterase enzyme. NPP1 exhibits a hydrolyzing activity toward ADP-glucose linked to the starch biosynthesis. AB100451.	001 _ 生化学的性質 : Biochemical character, 033 _ 種子 - 生理的な特色 - 貯蔵物質 : Seed - Physiological traits - Storage substances, 040 _ 耐性、抵抗性 - ストレス耐性 : Tolerance and resistance - Stress tolerance	LOC_Os08g41880.1				GO:0001666 - response to hypoxia, GO:0004528 - phosphodiesterase I activity, GO:0046872 - metal ion binding, GO:0003993 - acid phosphatase activity, GO:0004551 - nucleotide diphosphatase activity, GO:0005618 - cell wall	TO:0000015 - oxygen sensitivity, TO:0000696 - starch content, TO:0000207 - plant height, TO:0000233 - root volume
Os07g0134000	-1.1732	4.78424	5.83571e-06	0.00109618	18486	AAP6	OsAAP6, OsAAP1, AAP1	AMINO ACID PERMEASE 6	amino acid permease 6, amino acid permease 1, amino acid/auxin permease 1	amino acid permease 6, amino acid permease 1, amino acid/auxin permease 1	AMINO ACID PERMEASE 6	Osaap1	7	OsAAP1 in Zhao et al. 2012 and Taylor et al. 2015, Wang et al. 2019, Ji et al. 2020, Ren et al. 2021. GO:0003333: amino acid transmembrane transport. PO:0030123: panicle inflorescence. GO:0071705: nitrogen compound transport. GO:1902347: response to strigolactone. GO:1901698: response to nitrogen compound. TO:0020093: nitrogen content.	OsAAP1 in Zhao et al. 2012 and Taylor et al. 2015, Wang et al. 2019, Ji et al. 2020, Ren et al. 2021. GO:0003333: amino acid transmembrane transport. PO:0030123: panicle inflorescence. GO:0071705: nitrogen compound transport. GO:1902347: response to strigolactone. GO:1901698: response to nitrogen compound. TO:0020093: nitrogen content.	043 _ QTLの特性 - 収穫と生産性 : Character as QTL - Yield and productivity, 005 _ 栄養器官 - 稈 : Vegetative organ - Culm, 001 _ 生化学的性質 : Biochemical character	LOC_Os07g04180.2, LOC_Os07g04180.1				GO:0016021 - integral to membrane, GO:0031965 - nuclear membrane, GO:0006807 - nitrogen compound metabolic process, GO:0009734 - auxin mediated signaling pathway, GO:0009737 - response to abscisic acid stimulus, GO:0015171 - amino acid transmembrane transporter activity, GO:0015804 - neutral amino acid transport, GO:0006865 - amino acid transport, GO:0009736 - cytokinin mediated signaling, GO:0045927 - positive regulation of growth, GO:0005886 - plasma membrane	TO:0000615 - abscisic acid sensitivity, TO:0000396 - grain yield, TO:0000447 - filled grain number, TO:0000346 - tiller number, TO:0000329 - tillering ability, TO:0002673 - amino acid content, TO:0000011 - nitrogen sensitivity, TO:0006002 - proline content, TO:0000457 - total biomass yield, TO:0000449 - grain yield per plant	PO:0009047 - stem _茎_ A shoot axis (PO:0025029) that is the primary axis of a plant, PO:0009015 - portion of vascular tissue _維管束細胞の一部_ A portion of plant tissue (PO:0009007) that has as part one or more tracheary elements (PO:0000290) or sieve elements (PO:0025406), PO:0004709 - axillary bud _腋芽_ A bud (PO:0000055) that develops from an axillary bud meristem (PO:0000232), PO:0025034 - leaf _葉_ A phyllome (PO:0006001) that is not associated with a reproductive structure, PO:0000074 - parenchyma cell _柔組織細胞_ A relatively unspecialized ground tissue cell with a nucleate protoplast, PO:0000025 - root tip _根端_ The portion of the root including the meristem and root cap, PO:0009005 - root _根_ A plant axis (PO:0025004) that is part of a root system (PO:0025025), PO:0005708 - cortex _皮層_ A maximal portion of ground tissue (PO:0025059) between the vascular system (PO:0000034) and the epidermis (PO:0005679) in a plant, PO:0005020 - vascular bundle _維管束_ A portion of vascular tissue (PO:0009015) that is a unit strand of the vascular system (PO:0000034) and has as part xylem (PO:0005352) or phloem (PO:0005417), PO:0006016 - leaf epidermis _葉表皮_ A portion of phyllome epidermis that is part of a leaf, PO:0020121 - lateral root _側根_ A root (PO:0009005) that develops from a lateral root primordium (PO:0000016) that is part of another root on the same plant, PO:0020104 - leaf sheath _葉鞘_ A tubular portion of the leaf surrounding the stem, as in the Poaceae
Os02g0730075	-1.6811	7.01965	5.95022e-06	0.00110992	24715	_		_					2			001 _ 生化学的性質 : Biochemical character					GO:0005975 - carbohydrate metabolic process
Os08g0419600	-1.89672	2.06407	6.02781e-06	0.00111664
Os04g0554800	-2.29134	3.39183	6.1088e-06	0.00112389	18609	HYPRP8	OsHyPRP08, HyP/GRP08, OsHyPRP8, HyP/GRP8, OsHyPRP14, HyPRP14	HYBRID PROLINE- OR GLYCINE-RICH PROTEIN 8	hybrid proline- or glycine-rich protein 8, Hybrid Proline-Rich Protein 14	hybrid proline- or glycine-rich protein 8, Hybrid Proline-Rich Protein 14	HYBRID PROLINE- OR GLYCINE-RICH PROTEIN 8		4	AGP (Arabinogalactan protein). PO:0030123: panicle inflorescence. OsHyPRP14 in Kapoor et al. 2019.	AGP (Arabinogalactan protein). PO:0030123: panicle inflorescence. OsHyPRP14 in Kapoor et al. 2019.	038 _ 耐性、抵抗性 - 病気抵抗性 : Tolerance and resistance - Disease resistance, 040 _ 耐性、抵抗性 - ストレス耐性 : Tolerance and resistance - Stress tolerance	LOC_Os04g46830.2, LOC_Os04g46830.1				GO:0009753 - response to jasmonic acid stimulus, GO:0009751 - response to salicylic acid stimulus, GO:0009737 - response to abscisic acid stimulus, GO:0009408 - response to heat, GO:0009409 - response to cold, GO:0009651 - response to salt stress, GO:0050832 - defense response to fungus	TO:0000259 - heat tolerance, TO:0000074 - blast disease, TO:0000172 - jasmonic acid sensitivity, TO:0000615 - abscisic acid sensitivity, TO:0006001 - salt tolerance, TO:0000303 - cold tolerance
Os07g0638400	-4.77187	-0.346383	6.3118e-06	0.00115334	19837	1CYSPRXB	Os1-Cys Prx B, 1-Cys Prx B, Os1-CysPrxB, 1-CysPrxB	1-CYS PEROXIREDOXIN B	peroxiredoxin, 1 Cys-peroxiredoxin B	peroxiredoxin, 1 Cys-peroxiredoxin B	1-CYS PEROXIREDOXIN B		7	LOC_Os07g44440. ROS scavenging enzyme. P0C5D1. P0C5D0.	LOC_Os07g44440. ROS scavenging enzyme. P0C5D1. P0C5D0.	006 _ 栄養器官 - 根 : Vegetative organ - Root, 001 _ 生化学的性質 : Biochemical character, 036 _ 耐性、抵抗性 : Tolerance and resistance, 040 _ 耐性、抵抗性 - ストレス耐性 : Tolerance and resistance - Stress tolerance	LOC_Os07g44440.1				GO:0004601 - peroxidase activity, GO:0006979 - response to oxidative stress, GO:0006952 - defense response, GO:0005634 - nucleus, GO:0048364 - root development, GO:0051920 - peroxiredoxin activity	TO:0000179 - biotic stress trait, TO:0000656 - root development trait, TO:0000168 - abiotic stress trait	PO:0009005 - root _根_ A plant axis (PO:0025004) that is part of a root system (PO:0025025), PO:0007520 - root development stage __ Stages of development of a root defined by characteristic morphological, structural, histological or other visible features
Os05g0239900	1.85109	1.44257	7.22688e-06	0.00131163
Os01g0159800	-2.49347	2.67611	7.69869e-06	0.00138383	15326	_	OsbHLH035, bHLH035, OsbHLH35, bHLH35, bHLH107	_	basic helix-loop-helix protein 035	basic helix-loop-helix protein 035		Osbhlh035	1	bHLH107 in Fan et al. 2021.	bHLH107 in Fan et al. 2021.	040 _ 耐性、抵抗性 - ストレス耐性 : Tolerance and resistance - Stress tolerance, 031 _ 種子 - 生理的な特色 - 休眠性 : Seed - Physiological traits - Dormancy	LOC_Os01g06640.3, LOC_Os01g06640.2, LOC_Os01g06640.1				GO:0009651 - response to salt stress, GO:0010030 - positive regulation of seed germination, GO:0005634 - nucleus, GO:0009738 - abscisic acid mediated signaling, GO:0010038 - response to metal ion, GO:0046689 - response to mercury ion, GO:0010288 - response to lead ion, GO:0046686 - response to cadmium ion, GO:0009628 - response to abiotic stimulus	TO:0006001 - salt tolerance, TO:0000168 - abiotic stress trait, TO:0002667 - abscisic acid content, TO:0000034 - chromium sensitivity	PO:0009089 - endosperm _内胚乳、胚乳_ A maximal portion of nutritive plant tissue in a seed, PO:0000025 - root tip _根端_ The portion of the root including the meristem and root cap, PO:0009015 - portion of vascular tissue _維管束細胞の一部_ A portion of plant tissue (PO:0009007) that has as part one or more tracheary elements (PO:0000290) or sieve elements (PO:0025406), PO:0020100 - hypocotyl _胚軸_ A stem internode (PO:0020142) below the cotyledonary node (PO:0025321) and transitional to a root (PO:0009005) of a plant embryo (PO:0009009) or a seedling (PO:0000003), PO:0009010 - seed _種子_ A multi-tissue plant structure (PO:0025496) that develops from a plant ovule (PO:0020003) and has as parts a plant embryo (PO:0009009) enclosed in a seed coat (PO:0009088), PO:0009009 - plant embryo _植物胚_ A whole plant (PO:0000003) that participates in the plant embryo stage (PO:0007631), PO:0005052 - plant callus _植物カルス_ A portion of plant tissue that consists of mass of undifferentiated plant cells, PO:0005360 - aleurone layer _糊粉粒、アリューロン層_ A portion of plant tissue that is the outermost layer of endosperm in a seed, its cells being characterized by presence of protein bodies containing seed storage proteins, PO:0020110 - scutellum _胚盤_ An embryonic plant structure that is a more or less shield-shaped and absorptive portion of a plant embryo of Poaceae, PO:0020033 - coleoptile _子葉鞘、鞘葉_ A sheath-like plant organ (PO:0009008) that surrounds the plumule (PO:0020032) of a plant embryo (PO:0009009) or the emerging shoot apex (PO:0000037) of a seedling
Os11g0126900	-1.36992	3.70676	7.72773e-06	0.00138383	8952	NAC122	OsNAC10, NAC10, ONAC122, NAC122, OsSNAC10, SNAC10	NAC DOMAIN-CONTAINING PROTEIN 122	NAC domain-containing protein 10, NAC domain-containing protein 122	NAC domain-containing protein 10, NAC domain-containing protein 122	NAC DOMAIN-CONTAINING PROTEIN 122		11	JA-responsive SNAC (stress-responsive NAC) factor. OsNAC10 in Jeong et al. 2010, Wang et al. 2017, Yang et al. 2019, Yang et al. 2020. OsSNAC10 in Zhao et al. 2021, Wang et al. 2021.	JA-responsive SNAC (stress-responsive NAC) factor. OsNAC10 in Jeong et al. 2010, Wang et al. 2017, Yang et al. 2019, Yang et al. 2020. OsSNAC10 in Zhao et al. 2021, Wang et al. 2021.	006 _ 栄養器官 - 根 : Vegetative organ - Root, 038 _ 耐性、抵抗性 - 病気抵抗性 : Tolerance and resistance - Disease resistance, 040 _ 耐性、抵抗性 - ストレス耐性 : Tolerance and resistance - Stress tolerance	LOC_Os11g03300.2, LOC_Os11g03300.1		0		GO:0009635 - response to herbicide, GO:0009751 - response to salicylic acid stimulus, GO:0003677 - DNA binding, GO:0051607 - defense response to virus, GO:0009651 - response to salt stress	TO:0006001 - salt tolerance, TO:0000148 - viral disease resistance, TO:0000276 - drought tolerance, TO:0000172 - jasmonic acid sensitivity, TO:0000058 - herbicide sensitivity, TO:0000386 - rice ragged stunt virus resistance, TO:0000615 - abscisic acid sensitivity, TO:0000213 - rice grassy stunt 1 and 2 virus resistance, TO:0000020 - black streak dwarf virus resistance
Os01g0116901	4.13709	-1.23742	7.87848e-06	0.00140148
Os04g0655300	-4.34012	0.0368921	7.99924e-06	0.0014136	18871	RLCK168	OsRLCK168	RECEPTOR-LIKE CYTOPLASMIC KINASE 168	Receptor-like Cytoplasmic Kinase 168	Receptor-like Cytoplasmic Kinase 168	RECEPTOR-LIKE CYTOPLASMIC KINASE 168		4			010 _ 生殖器官 - 穂 : Reproductive organ - panicle, 025 _ 種子 : Seed, 001 _ 生化学的性質 : Biochemical character, 040 _ 耐性、抵抗性 - ストレス耐性 : Tolerance and resistance - Stress tolerance, 038 _ 耐性、抵抗性 - 病気抵抗性 : Tolerance and resistance - Disease resistance	LOC_Os04g56110.1, LOC_Os04g56110.2, LOC_Os04g56110.3				GO:0042742 - defense response to bacterium, GO:0004674 - protein serine/threonine kinase activity, GO:0005524 - ATP binding, GO:0009651 - response to salt stress, GO:0010229 - inflorescence development, GO:0048316 - seed development, GO:0006468 - protein amino acid phosphorylation, GO:0016020 - membrane, GO:0005886 - plasma membrane, GO:0009414 - response to water deprivation, GO:0030912 - response to deep water, GO:0009413 - response to flooding	TO:0000175 - bacterial blight disease resistance, TO:0000276 - drought tolerance, TO:0000524 - submergence tolerance, TO:0000621 - inflorescence development trait, TO:0000653 - seed development trait, TO:0006001 - salt tolerance	PO:0009049 - inflorescence _花序_ A reproductive shoot system (PO:0025082) that has as parts all of the shoot axes distal to the most distal foliage leaf of a shoot axis and all of the flowers borne by those axes. Must have two or more flowers as parts, PO:0009010 - seed _種子_ A multi-tissue plant structure (PO:0025496) that develops from a plant ovule (PO:0020003) and has as parts a plant embryo (PO:0009009) enclosed in a seed coat (PO:0009088), PO:0001083 - inflorescence development stage __ A reproductive shoot system development stage (PO:0025530) that has as primary participant a inflorescence (PO:0009049), PO:0001170 - seed development stage __ A plant structure development stage that has as primary participant a seed
Os07g0617000	-2.13468	2.64046	8.26977e-06	0.00144406	10578	ERF65	OsERF#065, OsERF065, OsERF65, AP2/EREBP#107, AP2/EREBP107	ETHYLENE RESPONSE FACTOR 65	ethylene response factor 65, APETALA2/ethylene-responsive element binding protein 107	ethylene response factor 65, APETALA2/ethylene-responsive element binding protein 107	ETHYLENE RESPONSE FACTOR 65		7			051 _ 生殖器官 - 小穂、花、頴、芒 : Reproductive organ - Spikelet, flower, glume, awn, 099 _ その他 : Other, 016 _ 生殖器官 - 受粉、受精、稔性 - 雄性不稔 : Reproductive organ - Pollination, fertilization, fertility - Male sterility	LOC_Os07g42510.1				GO:0006351 - transcription, DNA-dependent, GO:0005634 - nucleus, GO:0048653 - anther development, GO:0003677 - DNA binding, GO:0003700 - transcription factor activity	TO:0000437 - male sterility	PO:0001004 - anther development stage __ Stages of development of the anther defined by characteristic morphological, cytological, histological or other visible features
Os11g0687200	-2.40502	2.90132	8.3042e-06	0.00144406
Os04g0617050	-1.49763	3.82139	8.37356e-06	0.00144406	9146	SAUR21	OsSAUR21	SMALL AUXIN-UP RNA 21	Small auxin-up RNA 21	Small auxin-up RNA 21	SAUR PROTEIN 21		4	Auxin-responsive SAUR gene family member. CX116178, AU101241, AU101242, AU164440, AU164434.	Auxin-responsive SAUR gene family member. CX116178, AU101241, AU101242, AU164440, AU164434.		LOC_Os04g52670.1		0
Os09g0509700	-1.86974	1.77947	8.38661e-06	0.00144406	11658	BBX28	OsBBX28, OsCCT32, OsQ, CCT32	B-BOX-CONTAINING PROTEIN 28	B-box-containing protein 28, CCT domain-containing gene 32, CCT (CO, CO-LIKE and TOC1) domain protein 32, CCT domain protein 32	B-box-containing protein 28, CCT domain-containing gene 32, CCT (CO, CO-LIKE and TOC1) domain protein 32, CCT domain protein 32	B-BOX-CONTAINING PROTEIN 28		9				LOC_Os09g33550.1				GO:0007623 - circadian rhythm		PO:0025034 - leaf _葉_ A phyllome (PO:0006001) that is not associated with a reproductive structure, PO:0007616 - flowering stage __ A flower development stage (PO:0007615) that begins when pollen is released by anther dehiscence (GO:0009901) and/or the stigma (PO:0009073) is receptive and ends with the process of pollination (GO:0009856), and/or floral organ senescence (GO:0080187
Os04g0182200	-2.20235	1.61005	8.55998e-06	0.00146452	22625	2ODD23	2-ODD23, Os2-ODD23, Os2ODD23	2-OXOGLUTARATE-DEPENDENT DIOXYGENASE 23	2-oxoglutarate-dependent dioxygenase 23	2-oxoglutarate-dependent dioxygenase 23	2-OXOGLUTARATE-DEPENDENT DIOXYGENASE 23		4			001 _ 生化学的性質 : Biochemical character	LOC_Os04g10350.1				GO:0051213 - dioxygenase activity, GO:0046872 - metal ion binding
Os08g0530801	-2.3685	2.56483	9.24052e-06	0.00156479
Os07g0134101	-1.13902	4.72041	9.26256e-06	0.00156479
Os01g0180500	-4.04399	-0.211274	9.72024e-06	0.00163185
Os04g0128900	1.85594	1.59064	9.80758e-06	0.00163628	7444	YUCCA7	OsYUCCA7, OsYUC7, OsYUC5, YUC5, YUC7	YUCCA-LIKE GENE 7	(YUCCA-like gene)	(YUCCA-like gene)			4	an orthologue of AtYUCCA. YUC5 in Yuan et al. 2019.	an orthologue of AtYUCCA. YUC5 in Yuan et al. 2019.	040 _ 耐性、抵抗性 - ストレス耐性 : Tolerance and resistance - Stress tolerance, 001 _ 生化学的性質 : Biochemical character	LOC_Os04g03980.1				GO:0009629 - response to gravity, GO:0004499 - flavin-containing monooxygenase activity, GO:0009851 - auxin biosynthetic process	TO:0002693 - gravity response trait
Os03g0345700	-1.08912	5.08515	1.0506e-05	0.00174198	23913	HIPP53	OsHIPP53, OsaHIP53, HIP53	HEAVY-METAL-ASSOCIATED ISOPRENYLATED PLANT PROTEIN 53	heavy-metal-associated isoprenylated plant protein 53	heavy-metal-associated isoprenylated plant protein 53	HEAVY-METAL-ASSOCIATED ISOPRENYLATED PLANT PROTEIN 53		3				LOC_Os03g22490.4, LOC_Os03g22490.3, LOC_Os03g22490.2, LOC_Os03g22490.1				GO:0046872 - metal ion binding
Os11g0684000	-3.24241	0.96307	1.08706e-05	0.00178563	10231	JAMYB	OsJAmyb, JAmyb, OsJAMyb, OsMYB21, MYB21, Os2R_MYB91, 2R_MYB91	JA-REGULATED MYB TRANSCRIPTION FACTOR	JA-regulated myb transcription factor, R2R3-MYB Transcription Factor 91	JA-regulated myb transcription factor, R2R3-MYB Transcription Factor 91	JA-REGULATED MYB TRANSCRIPTION FACTOR		11	AY026332. CB621845. R2R3-MYB. defense-related transcription factor control gene. a brassinosteroid-response gene. the candidate gene for qBBR11-4. GO:1900425: negative regulation of defense response to bacterium. target of Osa-miR531.	AY026332. CB621845. R2R3-MYB. defense-related transcription factor control gene. a brassinosteroid-response gene. the candidate gene for qBBR11-4. GO:1900425: negative regulation of defense response to bacterium. target of Osa-miR531.	038 _ 耐性、抵抗性 - 病気抵抗性 : Tolerance and resistance - Disease resistance, 040 _ 耐性、抵抗性 - ストレス耐性 : Tolerance and resistance - Stress tolerance, 099 _ その他 : Other	LOC_Os11g45740.1				GO:0042742 - defense response to bacterium, GO:0050832 - defense response to fungus, GO:0003677 - DNA binding, GO:0009742 - brassinosteroid mediated signaling, GO:0009753 - response to jasmonic acid stimulus	TO:0000175 - bacterial blight disease resistance, TO:0000129 - false smut disease resistance, TO:0000172 - jasmonic acid sensitivity
Os06g0547400	-3.16981	2.22214	1.09022e-05	0.00178563	14609	_	prx86, PRX86, OsPRX86	_	class III peroxidase 86, peroxidase FLXPER4, PER4	class III peroxidase 86, peroxidase FLXPER4, PER4			6	BN000615. D40265, AU163222. peroxidase FLXPER4 (PER4) in Yamaguchi et al. 2004.	BN000615. D40265, AU163222. peroxidase FLXPER4 (PER4) in Yamaguchi et al. 2004.	038 _ 耐性、抵抗性 - 病気抵抗性 : Tolerance and resistance - Disease resistance, 040 _ 耐性、抵抗性 - ストレス耐性 : Tolerance and resistance - Stress tolerance, 001 _ 生化学的性質 : Biochemical character	LOC_Os06g35520.1				GO:0006979 - response to oxidative stress, GO:0050832 - defense response to fungus, GO:0020037 - heme binding, GO:0004601 - peroxidase activity, GO:0046872 - metal ion binding	TO:0000432 - temperature response trait, TO:0000074 - blast disease
Os11g0170900	-5.62593	2.05658	1.15543e-05	0.00188098	15053	_	OsBURP17	_	BURP domain-containing protein 17	BURP domain-containing protein 17			11	B9G9L9.	B9G9L9.	040 _ 耐性、抵抗性 - ストレス耐性 : Tolerance and resistance - Stress tolerance	LOC_Os11g06980.1, LOC_Os11g06980.2
Os05g0583600	-1.59184	3.3981	1.22868e-05	0.00198817	9216	WRKY83	OsWRKY83	WRKY GENE 83			TRANSCRIPTION FACTOR WRKY 83		5	LOC_Os05g50680.	LOC_Os05g50680.	038 _ 耐性、抵抗性 - 病気抵抗性 : Tolerance and resistance - Disease resistance	LOC_Os05g50680.1		0		GO:0043565 - sequence-specific DNA binding, GO:0003700 - transcription factor activity, GO:0042742 - defense response to bacterium, GO:0006952 - defense response	TO:0000175 - bacterial blight disease resistance
Os04g0659850	-4.37716	-0.669462	1.24209e-05	0.00199783
Os12g0632800	-1.63452	2.92294	1.26085e-05	0.00201594	15677	_	HAIKU2	_	receptor-like protein kinase HAIKU2	receptor-like protein kinase HAIKU2			12	an OsHIR1-interacting protein. a rice ortholog of Arabidopsis IKU2.	an OsHIR1-interacting protein. a rice ortholog of Arabidopsis IKU2.		LOC_Os12g43640.1				GO:0006979 - response to oxidative stress, GO:0005886 - plasma membrane, GO:0004674 - protein serine/threonine kinase activity, GO:0005524 - ATP binding, GO:0009960 - endosperm development, GO:0009845 - seed germination, GO:0016021 - integral to membrane, GO:0046777 - protein amino acid autophosphorylation, GO:0070825 - micropyle
Os11g0502700	-3.21329	1.95722	1.28665e-05	0.00204501
Os01g0102900	-1.9491	5.14307	1.31399e-05	0.00207618	14464	LIR1	Lir1, OsLIR1, Os-LIR1	LIGHT-REGULATED GENE 1	light-regulated gene 1, LIGHT-INDUCED RICE1, LIGHT-INDUCED RICE 1	light-regulated gene 1, LIGHT-INDUCED RICE1, LIGHT-INDUCED RICE 1		Os-lir1, lir1, lir1-1, lir1-2, lir1-3	1	X68807. Q03200. LOC_Os01g01340.	X68807. Q03200. LOC_Os01g01340.	040 _ 耐性、抵抗性 - ストレス耐性 : Tolerance and resistance - Stress tolerance	LOC_Os01g01340.1, LOC_Os01g01340.2				GO:0009535 - chloroplast thylakoid membrane, GO:0009416 - response to light stimulus, GO:0009767 - photosynthetic electron transport chain, GO:0009507 - chloroplast	TO:0000075 - light sensitivity
Os10g0542700	-1.54534	2.86063	1.32884e-05	0.00208737
Os06g0604300	-1.87312	3.93006	1.40139e-05	0.00218854	2954	PLDalpha5	OsPLDalpha5, RPLD4, OsPLDeta3, OsC2DP51, C2DP51	PHOSPHOLIPASE D ALPHA 5	Phospholipase D alpha 5, phospholipase Dalpha5, phospholipase D eta 3, C2 Domain-Containing Protein 51	Phospholipase D alpha 5, phospholipase Dalpha5, phospholipase D eta 3, C2 Domain-Containing Protein 51	PHOSPHOLIPASE D ALPHA 5		6	Phospholipase Dを支配する遺伝子で、染色体5上の87.5cMの位置にRPLDおよびRPLD3と直列的に並び、マーカーRG648 (84.3cM), RG424 (84.7cN)およびRG172 (102.9cM)に挟まれている。AF271357. OsPLDeta3 in Elias et al. 2002.	This gene controls phospholipase D in rice, being located on chromosome 5 at 87.5cM tandemly arrayed with RPLD2 and RPLD3, flanked by markers RG648 (84.3cM), RG424 (84.7cM) and RG172 (102.9cM). AF271357. OsPLDeta3 in Elias et al. 2002.	036 _ 耐性、抵抗性 : Tolerance and resistance, 001 _ 生化学的性質 : Biochemical character, 039 _ 耐性、抵抗性 - 害虫抵抗性 : Tolerance and resistance - Insect resistance	LOC_Os06g40180.1				GO:0009735 - response to cytokinin stimulus, GO:0005509 - calcium ion binding, GO:0046470 - phosphatidylcholine metabolic process, GO:0016020 - membrane, GO:0070290 - NAPE-specific phospholipase D activity, GO:0016042 - lipid catabolic process, GO:0009751 - response to salicylic acid stimulus, GO:0009733 - response to auxin stimulus, GO:0009739 - response to gibberellin stimulus, GO:0009737 - response to abscisic acid stimulus, GO:0009753 - response to jasmonic acid stimulus, GO:0004630 - phospholipase D activity	TO:0000166 - gibberellic acid sensitivity, TO:0000167 - cytokinin sensitivity, TO:0000172 - jasmonic acid sensitivity, TO:0000163 - auxin sensitivity, TO:0000615 - abscisic acid sensitivity
Os11g0428150	-1.75001	2.95563	1.43406e-05	0.0022266
Os10g0536450	-1.69205	1.97777	1.4524e-05	0.00223372
Os05g0454500	-1.73472	5.55478	1.45527e-05	0.00223372
Os03g0784100	-2.01888	2.65342	1.50575e-05	0.00229807	19874	_	OspPLAIIIgamma, pPLAIIIgamma	_	Patatin-related phospholipase A III gamma	Patatin-related phospholipase A III gamma			3	LOC_Os03g57080.	LOC_Os03g57080.	001 _ 生化学的性質 : Biochemical character	LOC_Os03g57080.1				GO:0016787 - hydrolase activity
Os05g0172000	-2.4382	1.39567	1.56071e-05	0.00235947	17033	_	OsFbox249, Os_F0030	_	F-box protein 249	F-box protein 249			5	LOC_Os05g07950. Os_F0030 in Hua et al. 2011.	LOC_Os05g07950. Os_F0030 in Hua et al. 2011.		LOC_Os05g07950.1
Os01g0537250	5.45795	6.64134	1.56355e-05	0.00235947	23047	_		_	circumsporozoite protein precursor	circumsporozoite protein precursor			1				LOC_Os01g35330.1, LOC_Os01g35330.2
Os06g0666400	-2.38997	1.5209	1.61931e-05	0.00242996	13641	VQ25	OsVQ25	VQ MOTIF-CONTAINING PROTEIN 25	VQ motif-containing protein 25, valine-glutamine protein 25	VQ motif-containing protein 25, valine-glutamine protein 25	VQ MOTIF-CONTAINING PROTEIN 25		6			038 _ 耐性、抵抗性 - 病気抵抗性 : Tolerance and resistance - Disease resistance, 040 _ 耐性、抵抗性 - ストレス耐性 : Tolerance and resistance - Stress tolerance	LOC_Os06g45570.1
Os04g0406600	-1.54234	2.37087	1.65147e-05	0.00246445	22773	_	OsADT, ADT	_	arogenate dehydratase	arogenate dehydratase			4			001 _ 生化学的性質 : Biochemical character	LOC_Os04g33390.1				GO:0009094 - L-phenylalanine biosynthetic process, GO:0009570 - chloroplast stroma, GO:0009507 - chloroplast, GO:0004664 - prephenate dehydratase activity, GO:0047769 - arogenate dehydratase activity
Os10g0542750	-1.49669	2.82165	1.68238e-05	0.00249285
Os08g0386200	-3.09207	0.0626197	1.68906e-05	0.00249285	6584	WRKY69	OsWRKY69	WRKY GENE 69	Rice WRKY gene69	Rice WRKY gene69	TRANSCRIPTION FACTOR WRKY69		8	BK005072. WRKY53 in Zhang and Wang (2005) and in Berri et al. (2009). WRKY75 in Wu et al. (2005). HQ858835.	BK005072. WRKY53 in Zhang and Wang (2005) and in Berri et al. (2009). WRKY75 in Wu et al. (2005). HQ858835.	004 _ 栄養器官 - 葉 : Vegetative organ - Leaf, 038 _ 耐性、抵抗性 - 病気抵抗性 : Tolerance and resistance - Disease resistance	LOC_Os08g29660.1				GO:0042742 - defense response to bacterium, GO:0043565 - sequence-specific DNA binding, GO:0010150 - leaf senescence, GO:0006952 - defense response, GO:0003700 - transcription factor activity, GO:0007568 - aging, GO:0050832 - defense response to fungus	TO:0000074 - blast disease, TO:0000249 - leaf senescence, TO:0000175 - bacterial blight disease resistance	PO:0001054 - 4 leaf senescence stage __ The final stage of leaf development when the leaf ceases metabolic activity and senesces
Os11g0454200	-1.89694	2.95402	1.73373e-05	0.00254479	8412	RAB16B	rab21, OsLEA28, OsRAB16D, OsRAB16b, XERO1, OsXERO1	RESPONSIVE TO ABA GENE 16B	Dehydrin Rab16B, RAB(RESPONSIVE TO ABA) GENE 16B, late embryogenesis abundant protein 28	Dehydrin Rab16B, RAB(RESPONSIVE TO ABA) GENE 16B, late embryogenesis abundant protein 28	DEHYDRIN RAB16B	rab16Bj	11	Y00842. Q2R4Z5(japonica), A2ZDX8(indica). AF333275 (promoter sequence). EF444533. OsRAB16D in Nakashima et al. 2013, Huang et al. 2018.	Y00842. Q2R4Z5(japonica), A2ZDX8(indica). AF333275 (promoter sequence). EF444533. OsRAB16D in Nakashima et al. 2013, Huang et al. 2018.	038 _ 耐性、抵抗性 - 病気抵抗性 : Tolerance and resistance - Disease resistance, 040 _ 耐性、抵抗性 - ストレス耐性 : Tolerance and resistance - Stress tolerance	LOC_Os11g26780.1				GO:0009651 - response to salt stress, GO:0009414 - response to water deprivation, GO:0009738 - abscisic acid mediated signaling, GO:0009415 - response to water, GO:0009737 - response to abscisic acid stimulus, GO:0009409 - response to cold, GO:0006950 - response to stress	TO:0000276 - drought tolerance, TO:0000615 - abscisic acid sensitivity, TO:0000237 - water stress trait, TO:0000303 - cold tolerance, TO:0006001 - salt tolerance
Os02g0695900	-1.88286	2.21732	1.75998e-05	0.00256928
Os03g0790500	-3.01677	2.28949	1.78756e-05	0.00259545	16801	_	GID1, GID1L2	_	ga insensitive dwarf1, ga insensitive dwarf 1	ga insensitive dwarf1, ga insensitive dwarf 1			3	GID1L2 in Li et al. 2016. LOC_Os03g57640. GA receptor.	GID1L2 in Li et al. 2016. LOC_Os03g57640. GA receptor.	040 _ 耐性、抵抗性 - ストレス耐性 : Tolerance and resistance - Stress tolerance, 001 _ 生化学的性質 : Biochemical character	LOC_Os03g57640.1				GO:0009314 - response to radiation, GO:0008152 - metabolic process, GO:0016787 - hydrolase activity	TO:0000161 - radiation response trait
Os10g0539200	-4.45081	-0.613611	1.92554e-05	0.00278075
Os06g0698748	-1.45556	3.0923	2.10851e-05	0.0030287	22450	O3L7	OsO3L7	OXS3-LIKE 7	OXIDATIVE STRESS 3-like 7, OXS3-like 7	OXIDATIVE STRESS 3-like 7, OXS3-like 7			6	rice OXS3 homolog.	rice OXS3 homolog.		LOC_Os06g48500.1, LOC_Os06g48500.2
Os04g0397800	-3.42216	-0.279546	2.14943e-05	0.00307106	22559	_		_					4
Os01g0165800	1.07424	4.7205	2.21793e-05	0.00315216	17467	_	Os_F0651	_					1	F-box protein. LOC_Os01g07170.	F-box protein. LOC_Os01g07170.		LOC_Os01g07170.1
Os06g0484950	-1.01445	4.77093	2.37899e-05	0.00336327
Os05g0522600	-1.63517	3.79526	2.47264e-05	0.00345444
Os06g0714300	-2.08791	1.27423	2.48191e-05	0.00345444	9154	SAUR29	OsSAUR29	SMALL AUXIN-UP RNA 29	Small auxin-up RNA 29	Small auxin-up RNA 29	SAUR PROTEIN 29		6	Auxin-responsive SAUR gene family member. AU070300, AU070299.	Auxin-responsive SAUR gene family member. AU070300, AU070299.		LOC_Os06g50040.1		0
Os01g0124200	-1.35455	6.23723	2.49212e-05	0.00345444	12533	RBBI3-1	RBBI3-1, OsBBTI4, BBTI4, IBP1.1, RBBTI4, APIP4, OsAPIP4	BOWMAN-BIRK INHIBITOR 3-1	Bowman-Birk type bran trypsin inhibitor 4, AvrPiz-t Interacting Protein 4	Bowman-Birk type bran trypsin inhibitor 4, AvrPiz-t Interacting Protein 4	BOWMAN-BIRK INHIBITOR 3-1	apip4	1	AJ277468. OsBBTI4 in Lim et al. 2013. RBBTI4 in Yoo et al. 2018 .	AJ277468. OsBBTI4 in Lim et al. 2013. RBBTI4 in Yoo et al. 2018 .	001 _ 生化学的性質 : Biochemical character, 040 _ 耐性、抵抗性 - ストレス耐性 : Tolerance and resistance - Stress tolerance, 038 _ 耐性、抵抗性 - 病気抵抗性 : Tolerance and resistance - Disease resistance	LOC_Os01g03340.1				GO:0010106 - cellular response to iron ion starvation, GO:0050832 - defense response to fungus, GO:0045087 - innate immune response, GO:0005576 - extracellular region, GO:0046688 - response to copper ion, GO:0004867 - serine-type endopeptidase inhibitor activity	TO:0000224 - iron sensitivity, TO:0000021 - copper sensitivity, TO:0000074 - blast disease
Os03g0679700	-1.57062	2.6277	2.49492e-05	0.00345444	20998	_	OsTHIC, THIC	_	HMP-P synthase	HMP-P synthase			3	homologous to the Arabidopsis AtTHIC.	homologous to the Arabidopsis AtTHIC.	001 _ 生化学的性質 : Biochemical character	LOC_Os03g47610.1, LOC_Os03g47610.2, LOC_Os03g47610.3, LOC_Os03g47610.4, LOC_Os03g47610.5, LOC_Os03g47610.6, LOC_Os03g47610.8				GO:0009228 - thiamin biosynthetic process, GO:0051536 - iron-sulfur cluster binding
Os07g0631950	-1.4396	2.99317	2.595e-05	0.00357458
Os11g0154900	-3.34256	-0.34738	2.651e-05	0.00363152	10159	ZIP2A	OsbZIP80, OsZIP-2a	BASIC/LEUCINE ZIPPER FACTOR 2A	b-ZIP transcription factor 80, basic/leucine zipper protein 2a	b-ZIP transcription factor 80, basic/leucine zipper protein 2a	BASIC/LEUCINE ZIPPER FACTOR 2A		11	U04296.	U04296.	099 _ その他 : Other	LOC_Os11g05640.1				GO:0003700 - transcription factor activity, GO:0043565 - sequence-specific DNA binding
Os04g0340100	-3.01669	0.000274551	2.67137e-05	0.00363152
Os08g0418600	-1.95157	1.50747	2.6769e-05	0.00363152
Os11g0427800	-1.58752	3.19401	2.83107e-05	0.00382137	13523	_	OsLTP1.14, OsLtpI.14	_	non-specific lipid transfer protein 1.14, lipid transfer protein 1.14, type 1 non-specific lipid transfer protein 14, Non-specific lipid-transfer protein 1	non-specific lipid transfer protein 1.14, lipid transfer protein 1.14, type 1 non-specific lipid transfer protein 14, Non-specific lipid-transfer protein 1			11	LOC_Os11g24070. Non-specific lipid-transfer protein 1 in Sudo et al. 2008.	LOC_Os11g24070. Non-specific lipid-transfer protein 1 in Sudo et al. 2008.	040 _ 耐性、抵抗性 - ストレス耐性 : Tolerance and resistance - Stress tolerance, 001 _ 生化学的性質 : Biochemical character	LOC_Os11g24070.1				GO:0006508 - proteolysis, GO:0009651 - response to salt stress, GO:0009409 - response to cold, GO:0046688 - response to copper ion, GO:0006869 - lipid transport, GO:0008233 - peptidase activity, GO:0008289 - lipid binding	TO:0000021 - copper sensitivity, TO:0006001 - salt tolerance, TO:0000303 - cold tolerance
Os03g0663800	-8.08985	3.55884	2.8488e-05	0.00382608	18377	_	OsEnS-51	_	endosperm-specific gene 51	endosperm-specific gene 51			3	LOC_Os03g46100.	LOC_Os03g46100.	033 _ 種子 - 生理的な特色 - 貯蔵物質 : Seed - Physiological traits - Storage substances	LOC_Os03g46100.1, LOC_Os03g46100.2, LOC_Os03g46100.4, LOC_Os03g46100.5				GO:0045735 - nutrient reservoir activity
Os10g0475100	-1.62992	4.23726	2.91729e-05	0.00389858
Os06g0714366	-2.07943	1.26736	2.9626e-05	0.00393953
Os03g0663750	-6.59412	4.78737	3.04468e-05	0.00402872
Os05g0565900	-4.98717	-0.176163	3.08705e-05	0.00406476	6563	WRKY49	OsWRKY49	WRKY GENE 49	Rice WRKY gene49	Rice WRKY gene49	TRANSCRIPTION FACTOR WRKY49		5	BK005052. WRKY85 in Zhang and Wang (200) and in Berri et al. (2009). WRKY58 in Wu et al. (2005).	BK005052. WRKY85 in Zhang and Wang (200) and in Berri et al. (2009). WRKY58 in Wu et al. (2005).	038 _ 耐性、抵抗性 - 病気抵抗性 : Tolerance and resistance - Disease resistance, 004 _ 栄養器官 - 葉 : Vegetative organ - Leaf	LOC_Os05g49100.1				GO:0007568 - aging, GO:0006952 - defense response, GO:0010150 - leaf senescence, GO:0043565 - sequence-specific DNA binding, GO:0042742 - defense response to bacterium, GO:0003700 - transcription factor activity	TO:0000249 - leaf senescence, TO:0000175 - bacterial blight disease resistance	PO:0001054 - 4 leaf senescence stage __ The final stage of leaf development when the leaf ceases metabolic activity and senesces
Os05g0549800	-2.24536	3.09509	3.13414e-05	0.00410664	10661	AP2/EREBP96	AP2/EREBP#096, OsRAV12, RAV12, OsEREBP96, EREBP96	APETALA2/ETHYLENE-RESPONSIVE ELEMENT BINDING PROTEIN 96	APETALA2/ethylene-responsive element binding protein 96, RAV transcription factor 12	APETALA2/ethylene-responsive element binding protein 96, RAV transcription factor 12	APETALA2/ETHYLENE-RESPONSIVE ELEMENT BINDING PROTEIN 96		5	Q6L4H4. miR444d.2-target. RELATED TO ABI3 AND VP1 (RAV) family of transcription factor.. a rice RAV subfamily member.	Q6L4H4. miR444d.2-target. RELATED TO ABI3 AND VP1 (RAV) family of transcription factor.. a rice RAV subfamily member.	099 _ その他 : Other, 029 _ 種子 - 形態学的な特色 - 粒形 : Seed - Morphological traits - Grain shape	LOC_Os05g47650.1				GO:0003700 - transcription factor activity, GO:0048440 - carpel development, GO:0006351 - transcription, DNA-dependent, GO:0005634 - nucleus, GO:0003677 - DNA binding, GO:0007623 - circadian rhythm	TO:0000391 - seed size	PO:0009005 - root _根_ A plant axis (PO:0025004) that is part of a root system (PO:0025025), PO:0025034 - leaf _葉_ A phyllome (PO:0006001) that is not associated with a reproductive structure
Os03g0299600	-1.73312	8.0116	3.19622e-05	0.00416766
Os01g0808900	-4.02553	0.237369	3.26119e-05	0.00423182	13620	VQ4	OsVQ4	VQ-MOTIF PROTEIN 4	VQ motif-containing protein 4, valine-glutamine protein 4	VQ motif-containing protein 4, valine-glutamine protein 4	VQ-MOTIF PROTEIN 4		1			029 _ 種子 - 形態学的な特色 - 粒形 : Seed - Morphological traits - Grain shape, 043 _ QTLの特性 - 収穫と生産性 : Character as QTL - Yield and productivity, 040 _ 耐性、抵抗性 - ストレス耐性 : Tolerance and resistance - Stress tolerance	LOC_Os01g59410.1				GO:0051091 - positive regulation of transcription factor activity	TO:0000734 - grain length, TO:0000592 - 1000-dehulled grain weight
Os03g0680200	-1.14399	4.21616	3.38202e-05	0.00436752
Os02g0531600	-2.13163	2.0684	3.40564e-05	0.00437005	6603	RCN2	Rcn2, OsRCN2	RICE TERMINAL FLOWER 1/CENTRORADIALIS HOMOLOG 2	RICE CENTRORADIALIS 2	RICE CENTRORADIALIS 2	RICE TERMINAL FLOWER 1/CENTRORADIALIS HOMOLOG 2		2	PEBP (Phosphatidylethanolamine-binding-protein) Gene Family. Putative phosphatidylethanolamine-binding protein, Putative TFL1/CEN ortholog. TFL1/CEN-like gene. GRO:0007048; 04-stem elongation stage ; GRO:0007189; panicle stage PA1 ; GRO:0007044; 06-heading stage. TO:0000784: inflorescence branch morphology trait.	PEBP (Phosphatidylethanolamine-binding-protein) Gene Family. Putative phosphatidylethanolamine-binding protein, Putative TFL1/CEN ortholog. TFL1/CEN-like gene. GRO:0007048; 04-stem elongation stage ; GRO:0007189; panicle stage PA1 ; GRO:0007044; 06-heading stage. TO:0000784: inflorescence branch morphology trait.	048 _ 生殖器官 - 穂、枝梗 : Reproductive organ - Panicle, Mode of branching, 008 _ 生殖器官 - 出穂期 : Reproductive organ - Heading date	LOC_Os02g32950.1	GR:0100118			GO:0009416 - response to light stimulus, GO:0010229 - inflorescence development, GO:0009737 - response to abscisic acid stimulus, GO:0008429 - phosphatidylethanolamine binding, GO:0048510 - regulation of timing of transition from vegetative to reproductive phase, GO:0009753 - response to jasmonic acid stimulus	TO:0000615 - abscisic acid sensitivity, TO:0000674 - phytochemical compound content, TO:0000075 - light sensitivity, TO:0000172 - jasmonic acid sensitivity, TO:0000675 - ferulic acid content, TO:0000137 - days to heading, TO:0000557 - secondary branch number, TO:0000630 - pedicel length	PO:0020039 - leaf lamina _葉身（葉片）_ A phyllome lamina (PO:0025396) that is the part of a leaf (PO:0025034) exclusive of the petiole (PO:0020038) or leaf sheath (PO:0020104), if either is present, PO:0020104 - leaf sheath _葉鞘_ A tubular portion of the leaf surrounding the stem, as in the Poaceae, PO:0009049 - inflorescence _花序_ A reproductive shoot system (PO:0025082) that has as parts all of the shoot axes distal to the most distal foliage leaf of a shoot axis and all of the flowers borne by those axes. Must have two or more flowers as parts, PO:0009005 - root _根_ A plant axis (PO:0025004) that is part of a root system (PO:0025025), PO:0006322 - second order inflorescence branch _第二花序分枝_ An inflorescence branch (PO:0009081) arising from a primary inflorescence branch (PO:0006321), PO:0000230 - inflorescence meristem _花序分裂組織_ A meristem that gives rise to an inflorescence, PO:0020148 - shoot apical meristem _茎頂分裂組織_ A shoot meristem (PO:0006079) formed at the apex of the shoot axis (PO:0025029), including those originating from an axillary bud meristem (PO:0000232), PO:0006321 - primary inflorescence branch _第一（主）花序分枝_ An inflorescence branch (PO:0009081) arising from a first order inflorescence axis (PO:0025104), PO:0009025 - vascular leaf _維管束のある葉, または維管束植物の葉_ A leaf (PO:0025034) in a vascular plant
Os06g0726200	-3.33872	0.8574	3.41652e-05	0.00437005	694	CHT1	Cht1*(Chi1), Ch16, Cht1, CHT-1, CH16, RC24, OsChia1a, OsChia1, Chi1, Cht1*, Chi-1, Cht-1, Cht1, RCC1, OsCht-1, PR3	CHITINASE 1	Chitinase1, Chitinase 1, Pathogenesis related (PR)-3 chitinase 1, Class I chitinase a, Chitinase-1(class I)	Chitinase1, Chitinase 1, Pathogenesis related (PR)-3 chitinase 1, Class I chitinase a, Chitinase-1(class I)	CHITINASE 1		6	EC=3.2.1.14 PR-3 chitinase, pathogenesis related 3 chitinase, POLY-BETA-GLUCOSAMINIDASE, CHITODEXTRINASE, \1,4-BETA- POLY-N-ACETYLGLUCOSAMINIDASE\. Q42993. D16221. X87109. Z29961. D10423 (partial cds). X56063.	EC=3.2.1.14 PR-3 chitinase, pathogenesis related 3 chitinase, POLY-BETA-GLUCOSAMINIDASE, CHITODEXTRINASE, \1,4-BETA- POLY-N-ACETYLGLUCOSAMINIDASE\. Q42993. D16221. X87109. Z29961. D10423 (partial cds). X56063.	001 _ 生化学的性質 : Biochemical character, 038 _ 耐性、抵抗性 - 病気抵抗性 : Tolerance and resistance - Disease resistance	LOC_Os06g51060.1	GR:0060133			GO:0008843 - endochitinase activity, GO:0006032 - chitin catabolic process, GO:0008061 - chitin binding, GO:0016023 - cytoplasmic membrane-bounded vesicle, GO:0016998 - cell wall macromolecule catabolic process, GO:0050832 - defense response to fungus, GO:0051707 - response to other organism, GO:0009753 - response to jasmonic acid stimulus, GO:0042742 - defense response to bacterium, GO:0002237 - response to molecule of bacterial origin, GO:0004568 - chitinase activity, GO:0009863 - salicylic acid mediated signaling pathway, GO:0009723 - response to ethylene stimulus, GO:0009751 - response to salicylic acid stimulus	TO:0000173 - ethylene sensitivity, TO:0000315 - bacterial disease resistance, TO:0000255 - sheath blight disease resistance, TO:0000401 - plant growth hormone sensitivity, TO:0000439 - fungal disease resistance, TO:0000172 - jasmonic acid sensitivity, TO:0000074 - blast disease
Os03g0327100	-1.91865	3.55391	3.64391e-05	0.00463882	11479	CUC1	ONAC039, ONAC39, NAC39, OsCUC1, DLN86, OsDLN86	CUP SHAPED COTYLEDON 1	NAC domain-containing protein 039, NAC domain-containing protein 39, CUP SHAPED COTYLEDON1, DLN repressor 86, DLN motif protein 86	NAC domain-containing protein 039, NAC domain-containing protein 39, CUP SHAPED COTYLEDON1, DLN repressor 86, DLN motif protein 86	NAC DOMAIN-CONTAINING PROTEIN 39		3			099 _ その他 : Other	LOC_Os03g21030.1				GO:0006355 - regulation of transcription, DNA-dependent, GO:0003677 - DNA binding
Os10g0345100	-1.78006	1.77367	3.7796e-05	0.00478886
Os01g0283700	-3.89314	0.978432	3.84044e-05	0.0048431	22240	CCR5	OsCCR5, OsCCR2, CCR2	CINNAMOYL-COA REDUCTASE 5	Cinnamoyl-CoA reductase 5	Cinnamoyl-CoA reductase 5	CINNAMOYL-COA REDUCTASE 5		1	OsCCR2 in Borah & Khurana 2018.	OsCCR2 in Borah & Khurana 2018.	040 _ 耐性、抵抗性 - ストレス耐性 : Tolerance and resistance - Stress tolerance, 001 _ 生化学的性質 : Biochemical character, 038 _ 耐性、抵抗性 - 病気抵抗性 : Tolerance and resistance - Disease resistance	LOC_Os01g18120.1				GO:0003824 - catalytic activity, GO:0050662 - coenzyme binding, GO:0050832 - defense response to fungus, GO:0009414 - response to water deprivation	TO:0000074 - blast disease, TO:0000276 - drought tolerance
Os02g0807000	-1.15211	5.33912	3.9107e-05	0.00490866	6267	PPCK1	OsPPCK1	PHOSPHOENOL PYRUVATE CARBOXYLASE KINASE1	phosphoenol pyruvate carboxylase kinase1, phosphoenolpyruvate carboxylase kinase 1	phosphoenol pyruvate carboxylase kinase1, phosphoenolpyruvate carboxylase kinase 1	PHOSPHOENOL PYRUVATE CARBOXYLASE KINASE1		2	GO:0035556: intracellular signal transduction.	GO:0035556: intracellular signal transduction.	001 _ 生化学的性質 : Biochemical character, 040 _ 耐性、抵抗性 - ストレス耐性 : Tolerance and resistance - Stress tolerance	LOC_Os02g56310.1				GO:0004674 - protein serine/threonine kinase activity, GO:0009738 - abscisic acid mediated signaling, GO:0009414 - response to water deprivation, GO:0005524 - ATP binding, GO:0006468 - protein amino acid phosphorylation, GO:0005634 - nucleus, GO:0004683 - calmodulin-dependent protein kinase activity, GO:0005886 - plasma membrane, GO:0005737 - cytoplasm, GO:0005515 - protein binding, GO:0005516 - calmodulin binding, GO:0046777 - protein amino acid autophosphorylation, GO:0018105 - peptidyl-serine phosphorylation, GO:0009931 - calcium-dependent protein serine/threonine kinase activity	TO:0000276 - drought tolerance
Os04g0546900	-1.46361	4.01276	4.24624e-05	0.00530504
Os09g0472100	-2.07401	2.03812	4.88244e-05	0.00606897	11999	ABCG22	OsABCG22	ABC TRANSPORTER G FAMILY MEMBER 22	ABC transporter superfamily ABCG subgroup member 22	ABC transporter superfamily ABCG subgroup member 22	ABC TRANSPORTER G FAMILY MEMBER 22		9			001 _ 生化学的性質 : Biochemical character	LOC_Os09g29660.1				GO:0016020 - membrane, GO:0005524 - ATP binding, GO:0016887 - ATPase activity, GO:0006200 - ATP catabolic process
Os08g0130250	1.30922	2.65128	5.24014e-05	0.00645667
Os04g0656100	-1.06394	5.80211	5.46107e-05	0.00666129	11189	LMPA	OSA7, OsA7, osAHA7, AHA7, PAA-Hwa, OsLMPA	LESION MIMIC LEAF AND PANICLE APICAL ABORTION	plasma membrane H+-ATPase 7, PM H+-ATPase 7, plasma membrane H+ P-Type ATPase 7, panicle apical abortion-h, lesion mimic leaf and panicle apical abortion	plasma membrane H+-ATPase 7, PM H+-ATPase 7, plasma membrane H+ P-Type ATPase 7, panicle apical abortion-h, lesion mimic leaf and panicle apical abortion	H+-ATPASE 7	paa-h, lmpa	4	AJ440218. Q7XPY2. the candidate gene of panicle apical abortion (PAA-Hwa) mutant from a japonica cultivar Hwacheongbyeo (Akter et al. 2014). TO:0000847: panicle anatomy and morphology trait . TO:0020098: nitrate sensitivity. GO:2000377: regulation of reactive oxygen species metabolic process. PO:0030123: panicle inflorescence.	AJ440218. Q7XPY2. the candidate gene of panicle apical abortion (PAA-Hwa) mutant from a japonica cultivar Hwacheongbyeo (Akter et al. 2014). TO:0000847: panicle anatomy and morphology trait . TO:0020098: nitrate sensitivity. GO:2000377: regulation of reactive oxygen species metabolic process. PO:0030123: panicle inflorescence.	023 _ 着色 - 葉緑素 : Coloration - Chlorophyll, 037 _ 耐性、抵抗性 - 病斑擬態 : Tolerance and resistance - Lesion mimic, 043 _ QTLの特性 - 収穫と生産性 : Character as QTL - Yield and productivity, 010 _ 生殖器官 - 穂 : Reproductive organ - panicle, 005 _ 栄養器官 - 稈 : Vegetative organ - Culm, 001 _ 生化学的性質 : Biochemical character, 040 _ 耐性、抵抗性 - ストレス耐性 : Tolerance and resistance - Stress tolerance	LOC_Os04g56160.1, LOC_Os04g56160.2, LOC_Os04g56160.3				GO:0005634 - nucleus, GO:0016021 - integral to membrane, GO:0009408 - response to heat, GO:0009658 - chloroplast organization, GO:0009414 - response to water deprivation, GO:0005886 - plasma membrane, GO:0010119 - regulation of stomatal movement, GO:0010167 - response to nitrate, GO:0005773 - vacuole, GO:0009651 - response to salt stress, GO:0009737 - response to abscisic acid stimulus, GO:0043067 - regulation of programmed cell death, GO:0010229 - inflorescence development, GO:0060359 - response to ammonium ion, GO:0046872 - metal ion binding, GO:0008553 - hydrogen-exporting ATPase activity, phosphorylative mechanism, GO:0005524 - ATP binding, GO:0006754 - ATP biosynthetic process	TO:0000276 - drought tolerance, TO:0000040 - panicle length, TO:0000615 - abscisic acid sensitivity, TO:0000621 - inflorescence development trait, TO:0000447 - filled grain number, TO:0000063 - mimic response, TO:0000259 - heat tolerance, TO:0000605 - hydrogen peroxide content, TO:0000371 - yield trait, TO:0000207 - plant height, TO:0000657 - spikelet anatomy and morphology trait, TO:0002715 - chloroplast development trait, TO:0000293 - chlorophyll-a content, TO:0000295 - chlorophyll-b content, TO:0006001 - salt tolerance, TO:0000496 - carotenoid content	PO:0009049 - inflorescence _花序_ A reproductive shoot system (PO:0025082) that has as parts all of the shoot axes distal to the most distal foliage leaf of a shoot axis and all of the flowers borne by those axes. Must have two or more flowers as parts, PO:0009005 - root _根_ A plant axis (PO:0025004) that is part of a root system (PO:0025025), PO:0001083 - inflorescence development stage __ A reproductive shoot system development stage (PO:0025530) that has as primary participant a inflorescence (PO:0009049), PO:0000025 - root tip _根端_ The portion of the root including the meristem and root cap, PO:0025034 - leaf _葉_ A phyllome (PO:0006001) that is not associated with a reproductive structure, PO:0020104 - leaf sheath _葉鞘_ A tubular portion of the leaf surrounding the stem, as in the Poaceae, PO:0009047 - stem _茎_ A shoot axis (PO:0025029) that is the primary axis of a plant
Os02g0586900	-3.3067	4.49411	5.4806e-05	0.00666129	18371	_	OsEnS-40, EnS-40	_	endosperm-specific gene 40	endosperm-specific gene 40			2	LOC_Os02g37480. Glycine-rich cell wall structural protein (precursor).	LOC_Os02g37480. Glycine-rich cell wall structural protein (precursor).	010 _ 生殖器官 - 穂 : Reproductive organ - panicle	LOC_Os02g37480.1				GO:0010229 - inflorescence development	TO:0000621 - inflorescence development trait	PO:0001083 - inflorescence development stage __ A reproductive shoot system development stage (PO:0025530) that has as primary participant a inflorescence (PO:0009049)
Os09g0491740	-1.62776	2.21155	5.52731e-05	0.00668779	19845	PILS1	OsPILS1	PIN LIKES 1	PIN likes 1	PIN likes 1	PIN LIKES 1		9			001 _ 生化学的性質 : Biochemical character	LOC_Os09g31478.1, LOC_Os09g31478.2				GO:0009735 - response to cytokinin stimulus, GO:0009733 - response to auxin stimulus, GO:0055085 - transmembrane transport, GO:0016021 - integral to membrane	TO:0000163 - auxin sensitivity, TO:0000167 - cytokinin sensitivity
Os10g0444700	-1.48812	3.77307	5.78625e-05	0.0069697	8223	PT8	OsPT8, PHT1-8, OsPht1;8, Pht1;8, PHT1;8, OsPHT1;8	PHOSPHATE TRANSPORTER 8	Probable inorganic phosphate transporter 1-8, Plant Phosphate Transporter 1;8	Probable inorganic phosphate transporter 1-8, Plant Phosphate Transporter 1;8	PHOSPHATE TRANSPORTER 8		10	AF536968. H(+)/Pi cotransporter. Q8H6G8. TO:0020102: phosphate content. TO:0006054: arsenic concentration. arsenate uptake transporter. GO:1900425: negative regulation of defense response to bacterium. GO:1900150: regulation of defense response to fungus. GO:2000280: regulation of root development. TO:0000739: shoot axis morphology trait. TO:0020102: phosphate content. GO:1904383: response to sodium phosphate. TO:0006054: arsenic content trait.	AF536968. H(+)/Pi cotransporter. Q8H6G8. TO:0020102: phosphate content. TO:0006054: arsenic concentration. arsenate uptake transporter. GO:1900425: negative regulation of defense response to bacterium. GO:1900150: regulation of defense response to fungus. GO:2000280: regulation of root development. TO:0000739: shoot axis morphology trait. TO:0020102: phosphate content. GO:1904383: response to sodium phosphate. TO:0006054: arsenic content trait.	006 _ 栄養器官 - 根 : Vegetative organ - Root, 040 _ 耐性、抵抗性 - ストレス耐性 : Tolerance and resistance - Stress tolerance, 001 _ 生化学的性質 : Biochemical character, 038 _ 耐性、抵抗性 - 病気抵抗性 : Tolerance and resistance - Disease resistance, 005 _ 栄養器官 - 稈 : Vegetative organ - Culm	LOC_Os10g30790.2, LOC_Os10g30790.1				GO:0050832 - defense response to fungus, GO:0042594 - response to starvation, GO:0005886 - plasma membrane, GO:0055085 - transmembrane transport, GO:0048831 - regulation of shoot development, GO:0031348 - negative regulation of defense response, GO:0009733 - response to auxin stimulus, GO:0005783 - endoplasmic reticulum, GO:0042742 - defense response to bacterium, GO:0016036 - cellular response to phosphate starvation, GO:0005315 - inorganic phosphate transmembrane transporter activity, GO:0009737 - response to abscisic acid stimulus, GO:0002221 - pattern recognition receptor signaling pathway, GO:0016020 - membrane, GO:0002237 - response to molecule of bacterial origin, GO:0046685 - response to arsenic, GO:0046688 - response to copper ion, GO:0015293 - symporter activity, GO:0002238 - response to molecule of fungal origin, GO:0006817 - phosphate transport, GO:0016021 - integral to membrane	TO:0000074 - blast disease, TO:0000021 - copper sensitivity, TO:0000615 - abscisic acid sensitivity, TO:0000102 - phosphorus sensitivity, TO:0000175 - bacterial blight disease resistance, TO:0000163 - auxin sensitivity, TO:0000043 - root anatomy and morphology trait	PO:0025164 - root epidermal cell _根表皮細胞_ An epidermal cell that is part of a root epidermis
Os01g0828900	-3.52363	-0.642357	5.88689e-05	0.00704773	8888	G1L7	OsG1L7	G1 LIKE PROTEIN 7			G1 LIKE PROTEIN 7		1	AB512496. Q941W1. A2XED8. GO:0090698: post-embryonic plant morphogenesis.	AB512496. Q941W1. A2XED8. GO:0090698: post-embryonic plant morphogenesis.	099 _ その他 : Other	LOC_Os01g61310.1		0		GO:0005634 - nucleus, GO:0006355 - regulation of transcription, DNA-dependent, GO:0007275 - multicellular organismal development, GO:0009299 - mRNA transcription, GO:0009416 - response to light stimulus, GO:0003677 - DNA binding		PO:0020104 - leaf sheath _葉鞘_ A tubular portion of the leaf surrounding the stem, as in the Poaceae, PO:0009047 - stem _茎_ A shoot axis (PO:0025029) that is the primary axis of a plant
Os12g0622900	-1.77374	1.52312	5.9035e-05	0.00704773
Os01g0115600	1.89287	0.629784	6.04946e-05	0.00719002	18732	RLCK11	OsRLCK11	RECEPTOR-LIKE CYTOPLASMIC KINASE 11	Receptor-like Cytoplasmic Kinase 11	Receptor-like Cytoplasmic Kinase 11	RECEPTOR-LIKE CYTOPLASMIC KINASE 11		1	LOC_Os01g02560. XB21 interacting protein (XB21IP).	LOC_Os01g02560. XB21 interacting protein (XB21IP).	038 _ 耐性、抵抗性 - 病気抵抗性 : Tolerance and resistance - Disease resistance, 036 _ 耐性、抵抗性 : Tolerance and resistance	LOC_Os01g02560.1				GO:0009611 - response to wounding, GO:0050832 - defense response to fungus, GO:0004674 - protein serine/threonine kinase activity, GO:0005524 - ATP binding, GO:0042742 - defense response to bacterium	TO:0000074 - blast disease, TO:0000175 - bacterial blight disease resistance
Os12g0123700	-1.15072	3.61398	6.26344e-05	0.00737905	15891	NAC131	ONAC131	NAC DOMAIN-CONTAINING PROTEIN 131	NAC domain-containing protein 131	NAC domain-containing protein 131	NAC DOMAIN-CONTAINING PROTEIN 131		12	LOC_Os12g03040.	LOC_Os12g03040.	040 _ 耐性、抵抗性 - ストレス耐性 : Tolerance and resistance - Stress tolerance, 038 _ 耐性、抵抗性 - 病気抵抗性 : Tolerance and resistance - Disease resistance, 099 _ その他 : Other	LOC_Os12g03040.1				GO:0009635 - response to herbicide, GO:0003677 - DNA binding, GO:0006355 - regulation of transcription, DNA-dependent, GO:0051607 - defense response to virus, GO:0009751 - response to salicylic acid stimulus	TO:0000148 - viral disease resistance, TO:0000020 - black streak dwarf virus resistance, TO:0000386 - rice ragged stunt virus resistance, TO:0000058 - herbicide sensitivity
Os05g0475550	1.79585	1.8243	6.57401e-05	0.00771112
Os09g0468600	1.37879	2.31592	6.67317e-05	0.00779339
Os06g0561050	-2.25852	2.40916	6.7822e-05	0.00788643
Os04g0688300	-1.09972	6.92729	7.2325e-05	0.00837149	14586	_	prx61, OsPRX61	_	class III peroxidase 61, Peroxidase 2	class III peroxidase 61, Peroxidase 2			4	BN000590. Peroxidase 2 in Sudo et al. 2008.	BN000590. Peroxidase 2 in Sudo et al. 2008.	038 _ 耐性、抵抗性 - 病気抵抗性 : Tolerance and resistance - Disease resistance, 040 _ 耐性、抵抗性 - ストレス耐性 : Tolerance and resistance - Stress tolerance, 001 _ 生化学的性質 : Biochemical character	LOC_Os04g59190.1				GO:0046688 - response to copper ion, GO:0020037 - heme binding, GO:0046872 - metal ion binding, GO:0006979 - response to oxidative stress, GO:0004601 - peroxidase activity, GO:0006952 - defense response	TO:0000021 - copper sensitivity, TO:0000112 - disease resistance
Os10g0444850	-1.49436	3.7118	7.26167e-05	0.00837149
Os02g0696200	-1.96349	1.68819	7.42845e-05	0.00849662
Os02g0627100	-1.3539	3.65568	7.43348e-05	0.00849662	10463	PAL1	OsPAL1, PAL, OsPAL06, ZB8, pal/zb8, PAL06, rPAL-P5, ZB8PAL, OsPAL, OsPAL2, OsPAL4, PAL4, PAL/ZB8, OsPAL6, PAL6	PHENYLALANINE AMMONIA-LYASE 1	phenylalanine ammonia-lyase 1, phenylalanine ammonia lyase	phenylalanine ammonia-lyase 1, phenylalanine ammonia lyase	PHENYLALANINE AMMONIA-LYASE 1	ospal4	2	Q0DZE0. X87946. A2X7F7. D41931. KF556681. OsPAL, OsPAL2 in Rakwal et al. 2009. OsPAL2 in Hayashiet al. 2014. OsPAL4 in Tonnessen et al. 2014, Wang et al. 2017, Zhou et al. 2018, Filipe et al. 2018, Bai et al. 2019, Sathe et al. 2019, Wu et al. 2019, Dong et al. 2020, Zhou et al. 2021, He et al. 2020, Singh et al. 2021, Wang et al. 2021, Wu et al. 2022, Yang et al. 2022, Wang et al. 2022. OsPAL6 in Yang et al. 2016. TO:0001109: grain color trait. GO:0140426: PAMP-triggered immunity signalling pathway.	Q0DZE0. X87946. A2X7F7. D41931. KF556681. OsPAL, OsPAL2 in Rakwal et al. 2009. OsPAL2 in Hayashiet al. 2014. OsPAL4 in Tonnessen et al. 2014, Wang et al. 2017, Zhou et al. 2018, Filipe et al. 2018, Bai et al. 2019, Sathe et al. 2019, Wu et al. 2019, Dong et al. 2020, Zhou et al. 2021, He et al. 2020, Singh et al. 2021, Wang et al. 2021, Wu et al. 2022, Yang et al. 2022, Wang et al. 2022. OsPAL6 in Yang et al. 2016. TO:0001109: grain color trait. GO:0140426: PAMP-triggered immunity signalling pathway.	026 _ 種子 - 形態学的な特色 : Seed - Morphological traits, 010 _ 生殖器官 - 穂 : Reproductive organ - panicle, 001 _ 生化学的性質 : Biochemical character, 039 _ 耐性、抵抗性 - 害虫抵抗性 : Tolerance and resistance - Insect resistance, 022 _ 着色 - アントシアニン : Coloration - Anthocyanin, 011 _ 生殖器官 - 受粉、受精、稔性 : Reproductive organ - Pollination, fertilization, fertility, 040 _ 耐性、抵抗性 - ストレス耐性 : Tolerance and resistance - Stress tolerance, 004 _ 栄養器官 - 葉 : Vegetative organ - Leaf, 036 _ 耐性、抵抗性 : Tolerance and resistance, 038 _ 耐性、抵抗性 - 病気抵抗性 : Tolerance and resistance - Disease resistance	LOC_Os02g41680.1	GR:0060593			GO:0009718 - anthocyanin biosynthetic process, GO:0009635 - response to herbicide, GO:0006559 - L-phenylalanine catabolic process, GO:0009697 - salicylic acid biosynthetic process, GO:0045548 - phenylalanine ammonia-lyase activity, GO:0010229 - inflorescence development, GO:0002238 - response to molecule of fungal origin, GO:0042742 - defense response to bacterium, GO:0002237 - response to molecule of bacterial origin, GO:0006952 - defense response, GO:0010332 - response to gamma radiation, GO:0050832 - defense response to fungus, GO:0009751 - response to salicylic acid stimulus, GO:0002215 - defense response to nematode, GO:0005737 - cytoplasm, GO:0009800 - cinnamic acid biosynthetic process, GO:0002213 - defense response to insect, GO:0046688 - response to copper ion, GO:0009609 - response to symbiotic bacterium, GO:0010200 - response to chitin, GO:0032355 - response to estradiol stimulus	TO:0000326 - leaf color, TO:0000401 - plant growth hormone sensitivity, TO:0000071 - anthocyanin content, TO:0000605 - hydrogen peroxide content, TO:0000021 - copper sensitivity, TO:0000421 - pollen fertility, TO:0000173 - ethylene sensitivity, TO:0000674 - phytochemical compound content, TO:0000664 - fungal blight disease resistance, TO:0000468 - leaf blast disease resistance, TO:0000175 - bacterial blight disease resistance, TO:0000424 - brown planthopper resistance, TO:0000172 - jasmonic acid sensitivity, TO:0000255 - sheath blight disease resistance, TO:0000315 - bacterial disease resistance, TO:0000058 - herbicide sensitivity, TO:0000384 - nematode damage resistance, TO:0000074 - blast disease	PO:0001083 - inflorescence development stage __ A reproductive shoot system development stage (PO:0025530) that has as primary participant a inflorescence (PO:0009049), PO:0009005 - root _根_ A plant axis (PO:0025004) that is part of a root system (PO:0025025)
Os03g0270000	-1.24209	5.90215	7.55599e-05	0.00859637	9885	AHL7	OsAHL7	AT-HOOK MOTIF DNA-BINDING PROTEIN 7	AT-hook motif DNA-binding protein 7	AT-hook motif DNA-binding protein 7	AT-HOOK MOTIF DNA-BINDING PROTEIN 7		3				LOC_Os03g16350.1				GO:0005634 - nucleus, GO:0003700 - transcription factor activity, GO:0003680 - AT DNA binding
Os10g0190900	1.5425	1.6812	7.58475e-05	0.00859637
Os03g0231150	-1.36067	2.82754	8.44762e-05	0.0094942
Os09g0472150	-2.02677	1.9986	8.59489e-05	0.00961947
Os03g0760200	-1.93288	1.69482	8.98121e-05	0.00996877	2473	BEL	bel, bel-a(8077S), bel-b(=bsl, Norin8m), CYP81A6	BENTAZON LETHAL	ベンタゾン感受性	bentazon sensitive, BENTAZON SENSITIVITY, bentazon susceptible lethality, BENTAZON AND SULFONYLUREA RESISTANT PROTEIN, cytochrome P450 81A6	CYTOCHROME P450 MONOOXYGENASE	cyp81a6	3	除草剤ペンタゾンおよびスルフォニールウレアに感受性（致死）。劣性遺伝子。染色体3上のマーカーRM168に近接した位置にある。DQ341412. AU070733. down-regulated after fertilization (Abiko et al. 2013).	Hervicide bentazon and sulfonylurea kill this mutant. This recessive gene is located on chromosome 3 in the vicinity of marker RM168. DQ341412. AU070733. down-regulated after fertilization (Abiko et al. 2013).	011 _ 生殖器官 - 受粉、受精、稔性 : Reproductive organ - Pollination, fertilization, fertility, 001 _ 生化学的性質 : Biochemical character, 040 _ 耐性、抵抗性 - ストレス耐性 : Tolerance and resistance - Stress tolerance	LOC_Os03g55240.1				GO:0020037 - heme binding, GO:0005506 - iron ion binding, GO:0009635 - response to herbicide, GO:0009055 - electron carrier activity, GO:0009566 - fertilization, GO:0016705 - oxidoreductase activity, acting on paired donors, with incorporation or reduction of molecular oxygen, GO:0004497 - monooxygenase activity	TO:0000058 - herbicide sensitivity, TO:0000432 - temperature response trait
Os07g0494800	-1.83529	1.26312	9.04427e-05	0.00999745	6959	WAK69	OsWAK69, OsRLCK231, RLCK231	WALL-ASSOCIATED KINASE GENE 69	Receptor-like Cytoplasmic Kinase 231	Receptor-like Cytoplasmic Kinase 231	WALL-ASSOCIATED KINASE 69		7			001 _ 生化学的性質 : Biochemical character	LOC_Os07g31250.1				GO:0007166 - cell surface receptor linked signal transduction, GO:0005886 - plasma membrane, GO:0006468 - protein amino acid phosphorylation, GO:0005524 - ATP binding, GO:0004674 - protein serine/threonine kinase activity
Os02g0682700	-1.66895	1.7301	9.62127e-05	0.0105682
Os06g0605950	-1.19048	4.98611	9.65819e-05	0.0105682
Os04g0182225	-2.61621	1.1337	9.67862e-05	0.0105682
Os03g0634000	-1.14709	4.20454	9.75103e-05	0.0106041
Os08g0155550	-1.04912	5.84874	9.85805e-05	0.0106773
Os02g0755900	-4.14205	1.89735	9.96855e-05	0.0107536	15245	_		_	Cytokinin-O-glucosyltransferase2, Cytokinin-O-glucosyltransferase 2	Cytokinin-O-glucosyltransferase2, Cytokinin-O-glucosyltransferase 2			2	UDP-glucosyltransferase. LOC_Os02g51930.	UDP-glucosyltransferase. LOC_Os02g51930.	040 _ 耐性、抵抗性 - ストレス耐性 : Tolerance and resistance - Stress tolerance, 001 _ 生化学的性質 : Biochemical character	LOC_Os02g51930.1				GO:0050502 - cis-zeatin O-beta-D-glucosyltransferase activity, GO:0050403 - trans-zeatin O-beta-D-glucosyltransferase activity	TO:0002649 - pesticide sensitivity
Os04g0486950	-3.22286	2.62602	0.000100809	0.0108313	21590	MS	MLS, OsMLS, OsMS	MALATE SYNTHASE	malate synthase	malate synthase	MALATE SYNTHASE		4	Q7XUG1.	Q7XUG1.	001 _ 生化学的性質 : Biochemical character, 040 _ 耐性、抵抗性 - ストレス耐性 : Tolerance and resistance - Stress tolerance, 004 _ 栄養器官 - 葉 : Vegetative organ - Leaf	LOC_Os04g40990.2, LOC_Os04g40990.1				GO:0009617 - response to bacterium, GO:0010150 - leaf senescence, GO:0009514 - glyoxysome, GO:0006108 - malate metabolic process, GO:0009651 - response to salt stress, GO:0006099 - tricarboxylic acid cycle, GO:0006097 - glyoxylate cycle, GO:0005737 - cytoplasm, GO:0004474 - malate synthase activity	TO:0000249 - leaf senescence, TO:0006001 - salt tolerance	PO:0001054 - 4 leaf senescence stage __ The final stage of leaf development when the leaf ceases metabolic activity and senesces
Os07g0190000	-1.59119	2.93594	0.000103108	0.0109905	14689	DXS3	OsDXS, OsDXS3, dxs3, DXS2, OsDXS2	1-DEOXY-D-XYLULOSE 5-PHOSPHATE SYNTHASE 3	1-Deoxy-D-xylulose 5-phosphate synthase 3, DXP synthase 3	1-Deoxy-D-xylulose 5-phosphate synthase 3, DXP synthase 3	1-DEOXY-D-XYLULOSE 5-PHOSPHATE SYNTHASE 3		7	Q6YU51. GO:0052865: 1-deoxy-D-xylulose 5-phosphate biosynthetic process. catalyzing the first step of the MEP (methylerythritol phosphate) pathway. DXS2 in Choi et al. 2020.	Q6YU51. GO:0052865: 1-deoxy-D-xylulose 5-phosphate biosynthetic process. catalyzing the first step of the MEP (methylerythritol phosphate) pathway. DXS2 in Choi et al. 2020.	040 _ 耐性、抵抗性 - ストレス耐性 : Tolerance and resistance - Stress tolerance, 001 _ 生化学的性質 : Biochemical character, 024 _ 着色 - その他 : Coloration - Others, 038 _ 耐性、抵抗性 - 病気抵抗性 : Tolerance and resistance - Disease resistance	LOC_Os07g09190.1				GO:0008661 - 1-deoxy-D-xylulose-5-phosphate synthase activity, GO:0009411 - response to UV, GO:0009507 - chloroplast, GO:0016114 - terpenoid biosynthetic process, GO:0046872 - metal ion binding, GO:0009228 - thiamin biosynthetic process, GO:0051502 - diterpene phytoalexin biosynthetic process, GO:0044403 - symbiosis, encompassing mutualism through parasitism, GO:0009609 - response to symbiotic bacterium, GO:0009416 - response to light stimulus, GO:0019288 - isopentenyl diphosphate biosynthetic process, mevalonate-independent pathway, GO:0008299 - isoprenoid biosynthetic process, GO:0002238 - response to molecule of fungal origin	TO:0000289 - carotene content, TO:0000160 - UV light sensitivity, TO:0000075 - light sensitivity	PO:0009005 - root _根_ A plant axis (PO:0025004) that is part of a root system (PO:0025025)
Os01g0115800	1.97833	1.46833	0.000104683	0.0111142	13835	8TAK1	Os8Tak1, OsRLK21, RLK21	TAK RECEPTOR-LIKE KINASE 1	Tak Receptor-Like Kinase 1, Receptor-like Kinase 21	Tak Receptor-Like Kinase 1, Receptor-like Kinase 21	TAK RECEPTOR-LIKE KINASE 1		1	AF100765.	AF100765.	037 _ 耐性、抵抗性 - 病斑擬態 : Tolerance and resistance - Lesion mimic, 038 _ 耐性、抵抗性 - 病気抵抗性 : Tolerance and resistance - Disease resistance	LOC_Os01g02590.1				GO:0042742 - defense response to bacterium, GO:0005524 - ATP binding, GO:0004674 - protein serine/threonine kinase activity	TO:0000063 - mimic response, TO:0000175 - bacterial blight disease resistance	PO:0025034 - leaf _葉_ A phyllome (PO:0006001) that is not associated with a reproductive structure
Os02g0113400	-1.4686	2.69937	0.000105326	0.0111384
Os03g0265900	-1.71586	2.09139	0.000106176	0.0111843
Os08g0155400	-1.05776	5.91636	0.000106815	0.0112076	19896	NPF6.3	OsNRT1.1A, NRT1.1A, OsNRT1.1A/ OsNPF6.3, OsNPF6.3	NRT1/PTR FAMILY 6.3	nitrate transporter 1.1A	nitrate transporter 1.1A	NRT1/PTR FAMILY 6.3	osnrt1.1a	8	peptide transporter (PTR) gene family.	peptide transporter (PTR) gene family.	044 _ QTLの特性 - 植物成長活動 : Character as QTL - Plant growth activity, 001 _ 生化学的性質 : Biochemical character, 040 _ 耐性、抵抗性 - ストレス耐性 : Tolerance and resistance - Stress tolerance, 043 _ QTLの特性 - 収穫と生産性 : Character as QTL - Yield and productivity	LOC_Os08g05910.1, LOC_Os08g05910.2				GO:0006808 - regulation of nitrogen utilization, GO:2000028 - regulation of photoperiodism, flowering, GO:0060359 - response to ammonium ion, GO:0006857 - oligopeptide transport, GO:0016021 - integral to membrane, GO:0005215 - transporter activity, GO:0009413 - response to flooding	TO:0000114 - flooding related trait, TO:0000396 - grain yield	PO:0009005 - root _根_ A plant axis (PO:0025004) that is part of a root system (PO:0025025)
Os11g0133001	-6.60978	-0.860829	0.000109516	0.0114463	24766	SDRLK7	SDRLK-7, OsSDRLK-7, OsSDRLK7	S-DOMAIN RECEPTOR LIKE KINASE 7	S-Domain receptor like kinase-7	S-Domain receptor like kinase-7	S-DOMAIN RECEPTOR LIKE KINASE 7		11	TO:0000770: bacterial blight disease resistance.	TO:0000770: bacterial blight disease resistance.	038 _ 耐性、抵抗性 - 病気抵抗性 : Tolerance and resistance - Disease resistance, 001 _ 生化学的性質 : Biochemical character	LOC_Os11g03820.1				GO:0005886 - plasma membrane, GO:0016021 - integral to membrane, GO:0048544 - recognition of pollen, GO:0004674 - protein serine/threonine kinase activity, GO:0006468 - protein amino acid phosphorylation, GO:0042742 - defense response to bacterium, GO:0005524 - ATP binding	TO:0000315 - bacterial disease resistance	PO:0009006 - shoot system _シュート系、苗条系_ A collective plant organ structure (PO:0025007) that produces shoot-borne portions of meristem tissue (PO:0009013) and the plant structures (PO:0009011) that arise from them, PO:0009010 - seed _種子_ A multi-tissue plant structure (PO:0025496) that develops from a plant ovule (PO:0020003) and has as parts a plant embryo (PO:0009009) enclosed in a seed coat (PO:0009088)
Os04g0392300	2.37877	-0.425674	0.000110999	0.0114754	19412	_	OsSTA122	_					4	a mature anther-preferentially expressed gene. LOC_Os04g32190	a mature anther-preferentially expressed gene. LOC_Os04g32190	051 _ 生殖器官 - 小穂、花、頴、芒 : Reproductive organ - Spikelet, flower, glume, awn	LOC_Os04g32190.1						PO:0009066 - anther _半葯,花粉のう_ A collective plant organ structure (PO:0025007) that is the pollen-bearing part of a stamen (PO:0009029)
Os01g0848900	-1.95124	1.91431	0.000111004	0.0114754
Os01g0699400	-1.62745	3.70802	0.00011114	0.0114754	23781	STE11	OsSTE11	_					1				LOC_Os01g50400.1				GO:0004674 - protein serine/threonine kinase activity, GO:0005524 - ATP binding
Os07g0232800	-2.95413	0.925237	0.000111503	0.0114754	9989	ZIP8	OsZIP8, OsZIP1	ZINC TRANSPORTER 8	zinc transporter 8, Zrt-Irt-like protein 8, Zinc-regulated transporter, Iron-regulated transporter-like protein 8, Zinc and Iron-regulated Protein 8	zinc transporter 8, Zrt-Irt-like protein 8, Zinc-regulated transporter, Iron-regulated transporter-like protein 8, Zinc and Iron-regulated Protein 8	ZINC TRANSPORTER 8		7	AB559523, AB559524, AB559525. A3BI11. AY327038. TO:0006049: iron concentration. TO:0006053: zinc concentration. OsZIP8 in Zhao et al. 2014, Sui et al. 2019. OsZIP1 in Chen et al. 2018. GO:0035864: response to potassium ion.	AB559523, AB559524, AB559525. A3BI11. AY327038. TO:0006049: iron concentration. TO:0006053: zinc concentration. OsZIP8 in Zhao et al. 2014, Sui et al. 2019. OsZIP1 in Chen et al. 2018. GO:0035864: response to potassium ion.	001 _ 生化学的性質 : Biochemical character, 040 _ 耐性、抵抗性 - ストレス耐性 : Tolerance and resistance - Stress tolerance	LOC_Os07g12890.2, LOC_Os07g12890.1				GO:0016021 - integral to membrane, GO:0005886 - plasma membrane, GO:0005385 - zinc ion transmembrane transporter activity, GO:0051592 - response to calcium ion, GO:0046686 - response to cadmium ion
Os12g0291066	1.23318	3.28684	0.000113247	0.0116104
Os04g0560700	-1.59189	2.18393	0.000118899	0.0121435
Os06g0502800	2.61313	-0.58984	0.000120826	0.0122935
Os06g0605900	-1.27886	7.01121	0.00012362	0.0125304	17094	FBOX316	OsFbox316, Fbox316, Os_F0624, OsEBF1, EBF1	F-BOX PROTEIN 316	F-box protein 316, EIN3-BINDING F-BOX PROTEIN 1	F-box protein 316, EIN3-BINDING F-BOX PROTEIN 1	F-BOX PROTEIN 316		6	Os_F0624 in Hua et al. 2011. GO:1900367: positive regulation of defense response to insect.	Os_F0624 in Hua et al. 2011. GO:1900367: positive regulation of defense response to insect.	039 _ 耐性、抵抗性 - 害虫抵抗性 : Tolerance and resistance - Insect resistance, 040 _ 耐性、抵抗性 - ストレス耐性 : Tolerance and resistance - Stress tolerance	LOC_Os06g40360.2, LOC_Os06g40360.1				GO:0001666 - response to hypoxia, GO:0045732 - positive regulation of protein catabolic process, GO:0031398 - positive regulation of protein ubiquitination, GO:0005634 - nucleus, GO:0002213 - defense response to insect, GO:0009873 - ethylene mediated signaling pathway, GO:0009723 - response to ethylene stimulus, GO:0019005 - SCF ubiquitin ligase complex	TO:0000015 - oxygen sensitivity, TO:0000424 - brown planthopper resistance, TO:0000173 - ethylene sensitivity	PO:0020104 - leaf sheath _葉鞘_ A tubular portion of the leaf surrounding the stem, as in the Poaceae
Os06g0671150	-1.02964	4.03529	0.000124845	0.012607	9150	SAUR25	OsSAUR25	SMALL AUXIN-UP RNA 25	Small auxin-up RNA 25	Small auxin-up RNA 25	SAUR PROTEIN 25		6	Auxin-responsive SAUR gene family member. CB649992, CB649993.	Auxin-responsive SAUR gene family member. CB649992, CB649993.		LOC_Os06g45950.1		0
Os12g0242100	-2.89136	0.13555	0.000127422	0.012819
Os05g0191700	-2.88151	0.306884	0.000127981	0.0128272
Os12g0210500	-1.53146	3.38091	0.000132333	0.0132141
Os08g0540900	-6.32492	-1.08346	0.000135695	0.0134997
Os10g0524300	-1.7673	1.31486	0.000137625	0.0136411	22068	EMSA1	OsEMSA1	EMBRYO SAC 1					10	KX503265. PO:0030123: panicle inflorescence.	KX503265. PO:0030123: panicle inflorescence.	007 _ 生殖器官 : Reproductive organ	LOC_Os10g38040.1				GO:0009553 - embryo sac development, GO:0009725 - response to hormone stimulus	TO:0000180 - spikelet fertility, TO:0000476 - growth hormone content, TO:0000401 - plant growth hormone sensitivity	PO:0009005 - root _根_ A plant axis (PO:0025004) that is part of a root system (PO:0025025), PO:0009072 - plant ovary _子房_ A plant structure (PO:0009011) that is the basal portion of a carpel (PO:0009030) or group of fused carpels and encloses the plant ovule(s) (PO:0020003), PO:0025034 - leaf _葉_ A phyllome (PO:0006001) that is not associated with a reproductive structure, PO:0009047 - stem _茎_ A shoot axis (PO:0025029) that is the primary axis of a plant
Os12g0291100	1.21603	3.41203	0.000148944	0.0147088	12043	RBCS3	RbcS3, OsRBCS3, OsRbcS3, rbcS	RUBISCO SMALL SUBUNIT 3	RuBisCO small subunit 3, Ribulose-1, 5-Bisphosphate Carboxylase/Oxygenase Small Subunit 3	RuBisCO small subunit 3, Ribulose-1, 5-Bisphosphate Carboxylase/Oxygenase Small Subunit 3	RUBISCO SMALL SUBUNIT 3		12	P18566. D00644. AY445627.	P18566. D00644. AY445627.	040 _ 耐性、抵抗性 - ストレス耐性 : Tolerance and resistance - Stress tolerance, 001 _ 生化学的性質 : Biochemical character	LOC_Os12g19381.1				GO:0016984 - ribulose-bisphosphate carboxylase activity, GO:0005507 - copper ion binding, GO:0009853 - photorespiration, GO:0009535 - chloroplast thylakoid membrane, GO:0010332 - response to gamma radiation, GO:0009570 - chloroplast stroma, GO:0009941 - chloroplast envelope, GO:0010114 - response to red light, GO:0010218 - response to far red light, GO:0048046 - apoplast, GO:0031977 - thylakoid lumen, GO:0004497 - monooxygenase activity, GO:0005618 - cell wall, GO:0009409 - response to cold, GO:0022626 - cytosolic ribosome, GO:0019253 - reductive pentose-phosphate cycle, GO:0009637 - response to blue light	TO:0000011 - nitrogen sensitivity, TO:0000158 - red light sensitivity, TO:0000159 - blue light sensitivity
Os01g0566500	-2.14146	1.18245	0.000152786	0.015033	15533	_	OsCCD8a, OsCCD8c, CCD8a, CCD8c	_	carotenoid cleavage dioxygenase 8a, CATOTENOID DIOXYGENASE 8a, D10like	carotenoid cleavage dioxygenase 8a, CATOTENOID DIOXYGENASE 8a, D10like			1	Q93VD5. an ortholog of Arabidopsis MAX4/CCD8. LOC_Os01g38580. OsCCD8a (Q93VD5) and OsCCD8c (Loc_Os01g38580) in Priya and Siva 2014. one of MAX4 orthologues.	Q93VD5. an ortholog of Arabidopsis MAX4/CCD8. LOC_Os01g38580. OsCCD8a (Q93VD5) and OsCCD8c (Loc_Os01g38580) in Priya and Siva 2014. one of MAX4 orthologues.	001 _ 生化学的性質 : Biochemical character	LOC_Os01g38580.1, LOC_Os01g38580.2				GO:0046872 - metal ion binding, GO:0051213 - dioxygenase activity, GO:0009507 - chloroplast	TO:0000346 - tiller number
Os03g0300600	-1.30799	4.34591	0.000155843	0.0152344	12185	_	OsDjC28	_	DnaJ domain protein C28	DnaJ domain protein C28			3				LOC_Os03g18870.1
Os04g0206450	-4.05691	-0.920677	0.000155968	0.0152344	24199	UGT74J2	OsUGT74J2	UDP-GLUCOSYLTRANSFERASE 74J2	UDP-glucosyltransferase 74J2	UDP-glucosyltransferase 74J2	UDP-GLUCOSYLTRANSFERASE 74J2		4			001 _ 生化学的性質 : Biochemical character	LOC_Os04g12950.1				GO:0080043 - quercetin 3-O-glucosyltransferase activity, GO:0080044 - quercetin 7-O-glucosyltransferase activity		PO:0009082 - spikelet floret _小穂小花_ A small flower that is part of a spikelet, PO:0009038 - palea _内頴_ A flower bract that is the upper/distal of the two bracts enclosing a spikelet floret, PO:0009005 - root _根_ A plant axis (PO:0025004) that is part of a root system (PO:0025025), PO:0009072 - plant ovary _子房_ A plant structure (PO:0009011) that is the basal portion of a carpel (PO:0009030) or group of fused carpels and encloses the plant ovule(s) (PO:0020003), PO:0009037 - lemma _外頴_ A flower bract that is the lower of the two bracts enclosing a spikelet floret
Os02g0533800	-1.37449	5.07789	0.00015697	0.0152767
Os05g0571200	-3.02293	-0.266531	0.00015858	0.0153776	6530	WRKY19	OsWRKY19	WRKY GENE 19	Rice WRKY gene19	Rice WRKY gene19	TRANSCRIPTION FACTOR WRKY19		5	BK005022. WRKY107 in Zhang and Wang (2005). WRKY60 in Wu et al. (2005) and Sun et al. 2014. WRKY110 in Berri et al. (2009). HQ858860. up-regulated after fertilization (Abiko et al. 2013).	BK005022. WRKY107 in Zhang and Wang (2005). WRKY60 in Wu et al. (2005) and Sun et al. 2014. WRKY110 in Berri et al. (2009). HQ858860. up-regulated after fertilization (Abiko et al. 2013).	005 _ 栄養器官 - 稈 : Vegetative organ - Culm, 038 _ 耐性、抵抗性 - 病気抵抗性 : Tolerance and resistance - Disease resistance, 010 _ 生殖器官 - 穂 : Reproductive organ - panicle, 043 _ QTLの特性 - 収穫と生産性 : Character as QTL - Yield and productivity, 040 _ 耐性、抵抗性 - ストレス耐性 : Tolerance and resistance - Stress tolerance	LOC_Os05g49620.1				GO:0003700 - transcription factor activity, GO:0050832 - defense response to fungus, GO:0006952 - defense response, GO:0009414 - response to water deprivation, GO:0009651 - response to salt stress, GO:0009408 - response to heat, GO:0005634 - nucleus, GO:0042742 - defense response to bacterium, GO:0009409 - response to cold, GO:0043565 - sequence-specific DNA binding, GO:0009790 - embryonic development, GO:0009737 - response to abscisic acid stimulus	TO:0000346 - tiller number, TO:0000175 - bacterial blight disease resistance, TO:0000259 - heat tolerance, TO:0002759 - grain number, TO:0000040 - panicle length, TO:0000207 - plant height, TO:0000605 - hydrogen peroxide content, TO:0000074 - blast disease, TO:0000615 - abscisic acid sensitivity, TO:0006001 - salt tolerance, TO:0000276 - drought tolerance, TO:0000303 - cold tolerance
Os11g0537375	-1.01307	4.73745	0.000160597	0.0155173
Os12g0448900	-3.47791	1.50836	0.000164246	0.0158129	12552	PIOX	OsPIOX, RalphaO, alpha-DOX, OsDOX, DOX, alpha-DOX2, Osalpha-DOX2	PATHOGEN-INDUCIBLE OXYGENASE	Pathogen-inducible oxygenase, fatty acid alpha-oxygenase, alpha-oxygenase, Rice alpha-oxygenase, rice fatty acid alpha-(di)oxygenase, alpha-Dioxygenase	Pathogen-inducible oxygenase, fatty acid alpha-oxygenase, alpha-oxygenase, Rice alpha-oxygenase, rice fatty acid alpha-(di)oxygenase, alpha-Dioxygenase	PATHOGEN-INDUCIBLE OXYGENASE		12	AAF64042. GO:0098542: defense response to other organism. alpha-DOX2 in Ahmad et al. 2022.	AAF64042. GO:0098542: defense response to other organism. alpha-DOX2 in Ahmad et al. 2022.	040 _ 耐性、抵抗性 - ストレス耐性 : Tolerance and resistance - Stress tolerance, 038 _ 耐性、抵抗性 - 病気抵抗性 : Tolerance and resistance - Disease resistance, 001 _ 生化学的性質 : Biochemical character	LOC_Os12g26290.4, LOC_Os12g26290.6, LOC_Os12g26290.5, LOC_Os12g26290.1, LOC_Os12g26290.2, LOC_Os12g26290.3				GO:0009751 - response to salicylic acid stimulus, GO:0001561 - fatty acid alpha-oxidation, GO:0020037 - heme binding, GO:0006979 - response to oxidative stress, GO:0008219 - cell death, GO:0016165 - lipoxygenase activity, GO:0010150 - leaf senescence, GO:0004601 - peroxidase activity, GO:0001676 - long-chain fatty acid metabolic process, GO:0080141 - regulation of jasmonic acid biosynthetic process, GO:0009414 - response to water deprivation	TO:0000276 - drought tolerance, TO:0000112 - disease resistance
Os06g0156400	-6.27902	-1.11845	0.000165347	0.0158621	11026	GELP76	OsGELP76	GDSL ESTERASE/LIPASE PROTEIN 76	GDSL esterase/lipase protein 76	GDSL esterase/lipase protein 76	GDSL ESTERASE/LIPASE PROTEIN 76		6			001 _ 生化学的性質 : Biochemical character	LOC_Os06g06230.1				GO:0006629 - lipid metabolic process, GO:0016788 - hydrolase activity, acting on ester bonds
Os01g0117025	1.64969	1.92206	0.000198166	0.0188756
Os05g0198400	-1.01416	3.81042	0.000199139	0.0189013	8378	ZIP7	OsZIP7	ZINC TRANSPORTER 7	zinc transporter 7, Zrt-Irt-like protein 7, Zinc-regulated transporter 7	zinc transporter 7, Zrt-Irt-like protein 7, Zinc-regulated transporter 7	ZINC TRANSPORTER 7		5	AB126090. Q6L8F7. TO:0006053: zinc concentration. TO:0020090: zinc content trait. TO:0006059: cadmium content trait.	AB126090. Q6L8F7. TO:0006053: zinc concentration. TO:0020090: zinc content trait. TO:0006059: cadmium content trait.	001 _ 生化学的性質 : Biochemical character, 040 _ 耐性、抵抗性 - ストレス耐性 : Tolerance and resistance - Stress tolerance	LOC_Os05g10940.1	GR:0101278			GO:0010233 - phloem transport, GO:0015691 - cadmium ion transport, GO:0005385 - zinc ion transmembrane transporter activity, GO:0005886 - plasma membrane, GO:0006829 - zinc ion transport, GO:0016021 - integral to membrane, GO:0046686 - response to cadmium ion	TO:0000351 - zinc sensitivity	PO:0005417 - phloem _師部、師管_ A portion of vascular tissue (PO:0009015) that has as parts sieve elements (PO:0025406), PO:0020141 - stem node _茎節_ A shoot node that is part of a stem, PO:0005020 - vascular bundle _維管束_ A portion of vascular tissue (PO:0009015) that is a unit strand of the vascular system (PO:0000034) and has as part xylem (PO:0005352) or phloem (PO:0005417), PO:0005352 - xylem _木質部_ A portion of vascular tissue (PO:0009015) that has as part one or more tracheary elements (PO:0000290), PO:0005421 - parenchyma _柔組織_ A portion of ground tissue (PO:0025059) composed of polyhedral cells typically with thin, non-lignified cellulosic cell walls and nucleate, living protoplasts
Os11g0444700	-1.2962	5.16232	0.000203623	0.0192589	20376	_	OsPB1, PB1	_	PB1 domain-containing protein	PB1 domain-containing protein			11	LOC_Os11g25780.	LOC_Os11g25780.		LOC_Os11g25780.1
Os06g0147100	-1.23778	4.13354	0.000207779	0.019583
Os01g0974701	-1.30951	3.04481	0.000209718	0.0196611
Os08g0453200	-1.25324	3.30877	0.000210072	0.0196611	22040	_		_	Dormancyauxin associated family protein	Dormancyauxin associated family protein			8	down-regulated after fertilization (Abiko et al. 2013).	down-regulated after fertilization (Abiko et al. 2013).	011 _ 生殖器官 - 受粉、受精、稔性 : Reproductive organ - Pollination, fertilization, fertility	LOC_Os08g35190.1, LOC_Os08g35190.2, LOC_Os08g35190.3				GO:0009566 - fertilization
Os07g0559100	-1.19965	3.41041	0.000217462	0.0202821
Os01g0808950	-3.88464	-0.357136	0.00022157	0.0205937
Os07g0657400	-3.05528	-0.237679	0.000225815	0.0209159	15271	_		_					7	Glycosyltransferase	Glycosyltransferase	001 _ 生化学的性質 : Biochemical character, 040 _ 耐性、抵抗性 - ストレス耐性 : Tolerance and resistance - Stress tolerance	LOC_Os07g46380.1				GO:0008152 - metabolic process, GO:0016757 - transferase activity, transferring glycosyl groups	TO:0002649 - pesticide sensitivity
Os02g0654700	-1.17919	3.35537	0.000229027	0.0211405	8652	ERF91	OsERF#091, OsERF091, OsERF91, AP59, OsAP59, AP2/EREBP#147, AP2/EREBP147, OsBIERF3, BIERF3	ETHYLENE RESPONSE FACTOR 91	Apetela2 transcription factor 59, ethylene response factor 91, ETHYLENE-RESPONSIVE ELEMENT-BINDING FACTOR 91, APETALA2/ethylene-responsive element binding protein 147, benzothiadiazole (BTH)-induced ethylene responsive transcriptional factor 3, benzothiadiazole-induced ethylene responsive transcriptional factor 3, BTH-induced ethylene responsive transcriptional factor 3, BTH-induced ERF transcriptional factor 3	Apetela2 transcription factor 59, ethylene response factor 91, ETHYLENE-RESPONSIVE ELEMENT-BINDING FACTOR 91, APETALA2/ethylene-responsive element binding protein 147, benzothiadiazole (BTH)-induced ethylene responsive transcriptional factor 3, benzothiadiazole-induced ethylene responsive transcriptional factor 3, BTH-induced ethylene responsive transcriptional factor 3, BTH-induced ERF transcriptional factor 3	ETHYLENE-RESPONSIVE ELEMENT-BINDING FACTOR 91	ETHYLENE RESPONSE FACTOR 91	2	CAC39058. AY831394. GO:1900150: regulation of defense response to fungus. GO:1900426: positive regulation of defense response to bacterium. GO:0071555: cell wall organization.	CAC39058. AY831394. GO:1900150: regulation of defense response to fungus. GO:1900426: positive regulation of defense response to bacterium. GO:0071555: cell wall organization.	038 _ 耐性、抵抗性 - 病気抵抗性 : Tolerance and resistance - Disease resistance, 099 _ その他 : Other, 040 _ 耐性、抵抗性 - ストレス耐性 : Tolerance and resistance - Stress tolerance	LOC_Os02g43790.1		0		GO:0009751 - response to salicylic acid stimulus, GO:0030912 - response to deep water, GO:0042742 - defense response to bacterium, GO:0050832 - defense response to fungus, GO:0009409 - response to cold, GO:0009737 - response to abscisic acid stimulus, GO:0006351 - transcription, DNA-dependent, GO:0003700 - transcription factor activity, GO:0005634 - nucleus, GO:0003677 - DNA binding, GO:0009753 - response to jasmonic acid stimulus, GO:0009723 - response to ethylene stimulus, GO:0009620 - response to fungus, GO:0009414 - response to water deprivation, GO:0009651 - response to salt stress, GO:0045893 - positive regulation of transcription, DNA-dependent, GO:0042546 - cell wall biogenesis, GO:0009873 - ethylene mediated signaling pathway	TO:0006002 - proline content, TO:0000164 - stress trait, TO:0000276 - drought tolerance, TO:0000303 - cold tolerance, TO:0000175 - bacterial blight disease resistance, TO:0000074 - blast disease, TO:0000172 - jasmonic acid sensitivity, TO:0000615 - abscisic acid sensitivity, TO:0000173 - ethylene sensitivity, TO:0006001 - salt tolerance, TO:0000524 - submergence tolerance
Os07g0150700	-1.4827	2.36727	0.000231377	0.0212843	7410	CIPK23	OsCIPK23, Os-CIPK23, OsSnRK3.23, SnRK3.23	CALCINEURIN B-LIKE PROTEIN-INTERACTING PROTEIN KINASE 23	CBL-interacting protein kinase 23, CBL-Interacting Protein Kinase23, Sucrose nonfermenting-1-related protein kinase 3.23	CBL-interacting protein kinase 23, CBL-Interacting Protein Kinase23, Sucrose nonfermenting-1-related protein kinase 3.23	CALCINEURIN B-LIKE PROTEIN-INTERACTING PROTEIN KINASE 23	cipk23	7	EC=2.7.11.1 Q6ZLP5.	EC=2.7.11.1 Q6ZLP5.	040 _ 耐性、抵抗性 - ストレス耐性 : Tolerance and resistance - Stress tolerance, 001 _ 生化学的性質 : Biochemical character	LOC_Os07g05620.2, LOC_Os07g05620.1				GO:0009414 - response to water deprivation, GO:0007165 - signal transduction, GO:0030145 - manganese ion binding, GO:0060359 - response to ammonium ion, GO:0004674 - protein serine/threonine kinase activity, GO:0006468 - protein amino acid phosphorylation, GO:0005739 - mitochondrion, GO:0005524 - ATP binding	TO:0000276 - drought tolerance, TO:0000514 - potassium uptake
Os12g0610200	-2.18548	0.634397	0.000235193	0.0215615	14334	PIL11	OsPIL11, OsbHLH102, bHLH102, PIF4, OsPIF4	_	PHYTOCHROME INTERACTING FACTOR-LIKE 11, basic helix-loop-helix protein 102, Phytochrome interacting factor 4	PHYTOCHROME INTERACTING FACTOR-LIKE 11, basic helix-loop-helix protein 102, Phytochrome interacting factor 4			12	a homolog of OsbHLH107.	a homolog of OsbHLH107.	029 _ 種子 - 形態学的な特色 - 粒形 : Seed - Morphological traits - Grain shape, 008 _ 生殖器官 - 出穂期 : Reproductive organ - Heading date, 040 _ 耐性、抵抗性 - ストレス耐性 : Tolerance and resistance - Stress tolerance, 043 _ QTLの特性 - 収穫と生産性 : Character as QTL - Yield and productivity	LOC_Os12g41650.5, LOC_Os12g41650.4, LOC_Os12g41650.3, LOC_Os12g41650.2				GO:0009628 - response to abiotic stimulus, GO:0009414 - response to water deprivation, GO:0003677 - DNA binding	TO:0002616 - flowering time, TO:0000734 - grain length, TO:0000397 - grain size, TO:0000276 - drought tolerance, TO:0000396 - grain yield, TO:0000168 - abiotic stress trait
Os06g0564700	-1.36017	2.3188	0.000255348	0.0233296	24857	_	OsOAS-TL, OAS-TL	_	O-acetylserine (thiol) lyase	O-acetylserine (thiol) lyase			6			001 _ 生化学的性質 : Biochemical character, 040 _ 耐性、抵抗性 - ストレス耐性 : Tolerance and resistance - Stress tolerance	LOC_Os06g36880.1				GO:0006535 - cysteine biosynthetic process from serine, GO:0004124 - cysteine synthase activity, GO:0042594 - response to starvation, GO:0009970 - cellular response to sulfate starvation, GO:0019344 - cysteine biosynthetic process, GO:0005737 - cytoplasm	TO:0000007 - sulfur sensitivity
Os12g0548401	-1.9903	0.788875	0.000256907	0.0233925
Os08g0136300	-5.25466	0.0755875	0.000263056	0.0237911	22919	_		_	DUF26 domain protein	DUF26 domain protein			1				LOC_Os08g04210.1
Os06g0697200	-1.89615	1.04139	0.000266773	0.0240463	19145	_	OsRH35B	_	RNA helicase 35B	RNA helicase 35B			6	Q5Z6G5. LOC_Os06g48210. DEAD-box RNA helicase protein.	Q5Z6G5. LOC_Os06g48210. DEAD-box RNA helicase protein.		LOC_Os06g48210.1				GO:0004386 - helicase activity, GO:0005524 - ATP binding, GO:0008270 - zinc ion binding, GO:0003723 - RNA binding
Os07g0631900	-1.04175	3.78315	0.000268344	0.024107	23883	CRP5	OsCRP5, cpRNP5	CHLOROPLAST RNA-BINDING PROTEIN 5			CHLOROPLAST RNA-BINDING PROTEIN 5		7	GO:1901259: chloroplast rRNA processing.	GO:1901259: chloroplast rRNA processing.		LOC_Os07g43810.1				GO:0003723 - RNA binding, GO:0009535 - chloroplast thylakoid membrane, GO:0003729 - mRNA binding
Os01g0356951	2.44008	2.58943	0.000277058	0.0248069	22823	ESP	OsESP	EPIGENETIC SHORT PANICLE	Epigenetic Short Panicle	Epigenetic Short Panicle		Epi-sp	1	Epi-sp is a gain-of-function epiallele of the rice ESP (long noncoding RNA). TO:0000847: panicle inflorescence morphology trait.	Epi-sp is a gain-of-function epiallele of the rice ESP (long noncoding RNA). TO:0000847: panicle inflorescence morphology trait.	010 _ 生殖器官 - 穂 : Reproductive organ - panicle						TO:0000207 - plant height, TO:0000040 - panicle length, TO:0006032 - panicle size
Os01g0775400	-1.25417	3.64518	0.000278324	0.0248374	8395	CKX5	OsCKX5, ckx5	CYTOKININ OXIDASE/DEHYDROGENASE 5	Putative cytokinin oxidase 5, cytokinin oxidase 5	Putative cytokinin oxidase 5, cytokinin oxidase 5	CYTOKININ OXIDASE/DEHYDROGENASE 5		1	Q5ZAY9. GO:1901698: response to nitrogen compound. GO:1902347: response to strigolactone.	Q5ZAY9. GO:1901698: response to nitrogen compound. GO:1902347: response to strigolactone.	001 _ 生化学的性質 : Biochemical character, 040 _ 耐性、抵抗性 - ストレス耐性 : Tolerance and resistance - Stress tolerance	LOC_Os01g56810.2, LOC_Os01g56810.1	GR:0020054			GO:0019139 - cytokinin dehydrogenase activity, GO:0050660 - FAD binding, GO:0009823 - cytokinin catabolic process, GO:0009735 - response to cytokinin stimulus, GO:0009733 - response to auxin stimulus, GO:0009725 - response to hormone stimulus, GO:0005615 - extracellular space, GO:0042594 - response to starvation, GO:0022900 - electron transport chain, GO:0016023 - cytoplasmic membrane-bounded vesicle, GO:0016491 - oxidoreductase activity, GO:0008762 - UDP-N-acetylmuramate dehydrogenase activity, GO:0009694 - jasmonic acid metabolic process, GO:0009753 - response to jasmonic acid stimulus, GO:0009536 - plastid, GO:0032940 - secretion by cell	TO:0000167 - cytokinin sensitivity, TO:0000163 - auxin sensitivity, TO:0000011 - nitrogen sensitivity, TO:0002660 - cytokinin content, TO:0000401 - plant growth hormone sensitivity
Os05g0427400	-1.81655	3.17371	0.000279254	0.0248379	671	_	OsPAL04, PAL04, PAL, OsPAL7, PAL7	PHENYLALANINE AMMONIA-LYASE	Phenylalanine ammonia lyase	Phenylalanine ammonia lyase	PHENYLALANINE AMMONIA-LYASE		5	OsPAL7 in Tonnessen et al. 2014, Zhou et al. 2018, Xu et al. 2018, Ke et al. 2019, Sathe et al. 2019, Wu et al. 2019, He et al. 2020, Sun et al. 2021, Wu et al. 2022, Wang et al. 2022.	OsPAL7 in Tonnessen et al. 2014, Zhou et al. 2018, Xu et al. 2018, Ke et al. 2019, Sathe et al. 2019, Wu et al. 2019, He et al. 2020, Sun et al. 2021, Wu et al. 2022, Wang et al. 2022.	001 _ 生化学的性質 : Biochemical character, 040 _ 耐性、抵抗性 - ストレス耐性 : Tolerance and resistance - Stress tolerance, 039 _ 耐性、抵抗性 - 害虫抵抗性 : Tolerance and resistance - Insect resistance, 038 _ 耐性、抵抗性 - 病気抵抗性 : Tolerance and resistance - Disease resistance	LOC_Os05g35290.1	GR:0061060			GO:0005737 - cytoplasm, GO:0002213 - defense response to insect, GO:0009620 - response to fungus, GO:0016841 - ammonia-lyase activity, GO:0009408 - response to heat, GO:0016211 - ammonia ligase activity, GO:0009058 - biosynthetic process, GO:0006559 - L-phenylalanine catabolic process	TO:0000424 - brown planthopper resistance, TO:0000074 - blast disease, TO:0000432 - temperature response trait
Os01g0117000	1.62183	1.96542	0.00028052	0.0248681	18735	RLCK15	OsRLCK15	RECEPTOR-LIKE CYTOPLASMIC KINASE 15	Receptor-like Cytoplasmic Kinase 15	Receptor-like Cytoplasmic Kinase 15	RECEPTOR-LIKE CYTOPLASMIC KINASE 15		1	LOC_Os01g02760	LOC_Os01g02760	038 _ 耐性、抵抗性 - 病気抵抗性 : Tolerance and resistance - Disease resistance	LOC_Os01g02760.1				GO:0042742 - defense response to bacterium, GO:0005524 - ATP binding, GO:0004674 - protein serine/threonine kinase activity	TO:0000175 - bacterial blight disease resistance
Os01g0115950	1.9424	1.36115	0.000295139	0.0260781
Os08g0143600	-3.12047	-0.183678	0.00030365	0.0267421	21177	_	OsDAD1;2, DAD1;2	_					8			001 _ 生化学的性質 : Biochemical character, 040 _ 耐性、抵抗性 - ストレス耐性 : Tolerance and resistance - Stress tolerance	LOC_Os08g04800.1				GO:0009695 - jasmonic acid biosynthetic process, GO:0006629 - lipid metabolic process, GO:0010106 - cellular response to iron ion starvation, GO:0016787 - hydrolase activity	TO:0000224 - iron sensitivity
Os06g0649000	-1.84753	3.88372	0.000308131	0.027048	6540	WRKY28	OsWRKY28, DLN170, OsDLN170	WRKY GENE 28	Rice WRKY gene28, DLN repressor 170, DLN motif protein 170	Rice WRKY gene28, DLN repressor 170, DLN motif protein 170	TRANSCRIPTION FACTOR WRKY28		6	BK005031. WRKY4 in Zhang and Wang (2005) and in Berri et al. (2009). WRKY66 in Wu et al.(2005) and Sun et al. 2014.	BK005031. WRKY4 in Zhang and Wang (2005) and in Berri et al. (2009). WRKY66 in Wu et al.(2005) and Sun et al. 2014.	038 _ 耐性、抵抗性 - 病気抵抗性 : Tolerance and resistance - Disease resistance, 040 _ 耐性、抵抗性 - ストレス耐性 : Tolerance and resistance - Stress tolerance	LOC_Os06g44010.1				GO:0009651 - response to salt stress, GO:0043565 - sequence-specific DNA binding, GO:0042742 - defense response to bacterium, GO:0009737 - response to abscisic acid stimulus, GO:0009414 - response to water deprivation, GO:0003700 - transcription factor activity, GO:0006952 - defense response, GO:0009408 - response to heat, GO:0009409 - response to cold	TO:0000303 - cold tolerance, TO:0000276 - drought tolerance, TO:0006001 - salt tolerance, TO:0000615 - abscisic acid sensitivity, TO:0000259 - heat tolerance, TO:0000175 - bacterial blight disease resistance
Os06g0228200	-1.30031	2.942	0.000311064	0.0272166	8320	LSI6	Lsi6, OsNIP2;2, NIP2-2, OsLsi6, OsNIP2.2/OsLsi6, OsNIP2.2, NIP2.2	LOW SILICON RICE 6	Low silicon rice 6, Aquaporin NIP2-2, NOD26-like intrinsic protein 2-2	Low silicon rice 6, Aquaporin NIP2-2, NOD26-like intrinsic protein 2-2	NOD26-LIKE MEMBRANE INTEGRAL PROTEIN		6	AB253627, AC003569, Q67WJ8. a passive Si channel (Lsi1-like) gene. GO:1901684: arsenate ion transmembrane transport. TO:0006054: arsenic content trait.	AB253627, AC003569, Q67WJ8. a passive Si channel (Lsi1-like) gene. GO:1901684: arsenate ion transmembrane transport. TO:0006054: arsenic content trait.	040 _ 耐性、抵抗性 - ストレス耐性 : Tolerance and resistance - Stress tolerance, 039 _ 耐性、抵抗性 - 害虫抵抗性 : Tolerance and resistance - Insect resistance, 033 _ 種子 - 生理的な特色 - 貯蔵物質 : Seed - Physiological traits - Storage substances	LOC_Os06g12310.1				GO:0016021 - integral to membrane, GO:0032523 - silicon efflux transmembrane transporter activity, GO:0015104 - antimonite transmembrane transporter activity, GO:0046685 - response to arsenic, GO:0005215 - transporter activity, GO:0051207 - silicic acid transport, GO:0055085 - transmembrane transport, GO:0010035 - response to inorganic substance, GO:0016020 - membrane, GO:0042594 - response to starvation	TO:0000031 - silicon sensitivity, TO:0000007 - sulfur sensitivity	PO:0020141 - stem node _茎節_ A shoot node that is part of a stem
Os05g0583000	-2.02061	1.63007	0.000314864	0.0274596	6595	WRKY8	OsWRKY8	WRKY GENE 8	Rice WRKY gene8	Rice WRKY gene8	TRANSCRIPTION FACTOR WRKY8		5	BK005011. AY341857 in Qiu et al. 2014. AY870600. WRKY44 in Zhang and Wang (2005) and in Berri et al. (2009). WRKY62 in Wu et al. (2005). OsWRKY061 in Sun et al. 2014.	BK005011. AY341857 in Qiu et al. 2014. AY870600. WRKY44 in Zhang and Wang (2005) and in Berri et al. (2009). WRKY62 in Wu et al. (2005). OsWRKY061 in Sun et al. 2014.	040 _ 耐性、抵抗性 - ストレス耐性 : Tolerance and resistance - Stress tolerance, 038 _ 耐性、抵抗性 - 病気抵抗性 : Tolerance and resistance - Disease resistance	LOC_Os05g50610.1, LOC_Os05g50610.2				GO:0043565 - sequence-specific DNA binding, GO:0003700 - transcription factor activity, GO:0009414 - response to water deprivation, GO:0009651 - response to salt stress, GO:0009409 - response to cold, GO:0009408 - response to heat, GO:0009737 - response to abscisic acid stimulus, GO:0030912 - response to deep water, GO:0006952 - defense response, GO:0042742 - defense response to bacterium	TO:0000303 - cold tolerance, TO:0000175 - bacterial blight disease resistance, TO:0006001 - salt tolerance, TO:0000276 - drought tolerance, TO:0000524 - submergence tolerance, TO:0000259 - heat tolerance, TO:0000615 - abscisic acid sensitivity
Os10g0158700	1.12814	3.25512	0.000320436	0.0278551
Os01g0821300	-1.44278	4.04601	0.000327728	0.0283971	9208	WRKY108	OsWRKY108	WRKY GENE 108			TRANSCRIPTION FACTOR WRKY	oswrky108	1	BF889473. WRKY41 in Zhang and Wang (2005) and Berri et al. (2009). WRKY20 in Wu et al. (2005) and Sun et al. 2014. WRKY86 in Ross et al. (2007). WRKY98 and WRKY108 in Choi et al. 2017. TO:0020102: phosphate content. GO:1904383: response to sodium phosphate.	BF889473. WRKY41 in Zhang and Wang (2005) and Berri et al. (2009). WRKY20 in Wu et al. (2005) and Sun et al. 2014. WRKY86 in Ross et al. (2007). WRKY98 and WRKY108 in Choi et al. 2017. TO:0020102: phosphate content. GO:1904383: response to sodium phosphate.	038 _ 耐性、抵抗性 - 病気抵抗性 : Tolerance and resistance - Disease resistance, 040 _ 耐性、抵抗性 - ストレス耐性 : Tolerance and resistance - Stress tolerance	LOC_Os01g60600.1		0		GO:0042742 - defense response to bacterium, GO:0009753 - response to jasmonic acid stimulus, GO:0003700 - transcription factor activity, GO:0005634 - nucleus, GO:0006952 - defense response, GO:0043565 - sequence-specific DNA binding, GO:0009409 - response to cold	TO:0000172 - jasmonic acid sensitivity, TO:0000175 - bacterial blight disease resistance, TO:0000303 - cold tolerance
Os01g0860450	-1.75715	4.32423	0.000334392	0.0288814
Os08g0136366	-5.21702	0.043881	0.000338355	0.0291299
Os08g0556900	-6.32383	1.79271	0.000340268	0.0292011	14983	_	CP, OsSAG12-2, SAG12-2	_	Cys protease, cysteine protease, senescence-associated gene 12-2	Cys protease, cysteine protease, senescence-associated gene 12-2	_		8	a Homologue of AtSAG12. cysteine proteinase EP-B 1. the second closest homologue of AtSAG12.	a Homologue of AtSAG12. cysteine proteinase EP-B 1. the second closest homologue of AtSAG12.	001 _ 生化学的性質 : Biochemical character, 040 _ 耐性、抵抗性 - ストレス耐性 : Tolerance and resistance - Stress tolerance, 004 _ 栄養器官 - 葉 : Vegetative organ - Leaf	LOC_Os08g44270.1				GO:0009651 - response to salt stress, GO:0006508 - proteolysis, GO:0008219 - cell death, GO:0010150 - leaf senescence, GO:0008234 - cysteine-type peptidase activity, GO:0009411 - response to UV	TO:0000249 - leaf senescence, TO:0000160 - UV light sensitivity, TO:0006001 - salt tolerance
Os01g0626400	-3.92558	-0.332184	0.00034783	0.0296693	6522	WRKY11	OsWRKY11, Dlf1, OsWRKY11.1, OsWRKY11.2	WRKY GENE11	Rice WRKY gene11, semidwarf and late flowering 1	Rice WRKY gene11, semidwarf and late flowering 1	TRANSCRIPTION FACTOR WRKY11	dlf1	1	LOC_Os01g43650. BK005014. AY341856. WRKY24 in Zhang and Wang (2005) and in Berri et al. (2009). WRKY10 in Wu et al. (2005) and Sun et al. 2014. HQ858857.	LOC_Os01g43650. BK005014. AY341856. WRKY24 in Zhang and Wang (2005) and in Berri et al. (2009). WRKY10 in Wu et al. (2005) and Sun et al. 2014. HQ858857.	005 _ 栄養器官 - 稈 : Vegetative organ - Culm, 038 _ 耐性、抵抗性 - 病気抵抗性 : Tolerance and resistance - Disease resistance, 040 _ 耐性、抵抗性 - ストレス耐性 : Tolerance and resistance - Stress tolerance, 008 _ 生殖器官 - 出穂期 : Reproductive organ - Heading date	LOC_Os01g43650.1, LOC_Os01g43650.2				GO:0006952 - defense response, GO:0003700 - transcription factor activity, GO:0009863 - salicylic acid mediated signaling pathway, GO:0042742 - defense response to bacterium, GO:2000028 - regulation of photoperiodism, flowering, GO:0009651 - response to salt stress, GO:0009414 - response to water deprivation, GO:0043565 - sequence-specific DNA binding, GO:0009751 - response to salicylic acid stimulus, GO:0009609 - response to symbiotic bacterium, GO:0009409 - response to cold, GO:0009408 - response to heat, GO:0009737 - response to abscisic acid stimulus, GO:0009739 - response to gibberellin stimulus	TO:0000188 - drought sensitivity, TO:0000615 - abscisic acid sensitivity, TO:0000166 - gibberellic acid sensitivity, TO:0000259 - heat tolerance, TO:0000175 - bacterial blight disease resistance, TO:0000303 - cold tolerance, TO:0006001 - salt tolerance, TO:0002616 - flowering time, TO:0000401 - plant growth hormone sensitivity, TO:0000207 - plant height
Os07g0539100	-2.34148	1.7548	0.000348042	0.0296693	13929	GNS11	Gns11, OsGns11	BETA-1,3-GLUCANASE 11	beta-1, 3-glucanase 11	beta-1, 3-glucanase 11	BETA-1,3-GLUCANASE 11		7	D28296.	D28296.	001 _ 生化学的性質 : Biochemical character	LOC_Os07g35480.3, LOC_Os07g35480.2, LOC_Os07g35480.1				GO:0004553 - hydrolase activity, hydrolyzing O-glycosyl compounds, GO:0005975 - carbohydrate metabolic process
Os03g0676400	-1.77701	1.83324	0.000349038	0.0296693	13629	VQ13	OsVQ13	VQ-MOTIF-CONTAINING PROTEIN 13	VQ motif-containing protein 13, valine-glutamine-motif-containing protein 13, valine-glutamine protein 13	VQ motif-containing protein 13, valine-glutamine-motif-containing protein 13, valine-glutamine protein 13	VQ-MOTIF-CONTAINING PROTEIN 13		3			038 _ 耐性、抵抗性 - 病気抵抗性 : Tolerance and resistance - Disease resistance, 029 _ 種子 - 形態学的な特色 - 粒形 : Seed - Morphological traits - Grain shape, 040 _ 耐性、抵抗性 - ストレス耐性 : Tolerance and resistance - Stress tolerance	LOC_Os03g47280.1				GO:0005634 - nucleus, GO:0042742 - defense response to bacterium, GO:0005737 - cytoplasm, GO:0009753 - response to jasmonic acid stimulus, GO:0009867 - jasmonic acid mediated signaling pathway	TO:0000175 - bacterial blight disease resistance, TO:0000172 - jasmonic acid sensitivity, TO:0000397 - grain size
Os05g0190300	1.121	4.8541	0.000353057	0.0299163
Os08g0410950	1.12684	3.61717	0.000360649	0.0304635
Os01g0596425	-1.40885	2.16128	0.000379109	0.0317175
Os01g0596300	-1.40885	2.16128	0.000379562	0.0317175	16827	_	OsFbox026, OsFbox26, Os_F0242	_	F-box protein 26	F-box protein 26			1	LOC_Os01g41310. Os_F0242 in Hua et al. 2011.	LOC_Os01g41310. Os_F0242 in Hua et al. 2011.	001 _ 生化学的性質 : Biochemical character	LOC_Os01g41310.1				GO:0016829 - lyase activity
Os09g0468700	1.01084	3.54065	0.000380218	0.0317175	15337	_	OsbHLH046	_	basic helix-loop-helix protein 046	basic helix-loop-helix protein 046			9				LOC_Os09g29360.1				GO:0003677 - DNA binding, GO:0005634 - nucleus
Os04g0401700	-1.02628	3.86576	0.000383392	0.0318701	8655	LCS	OsHAK1, HAK1	LOW CS ACCUMULATION	High-affinity Potassium(K+) Transporter 1, Potassium transporter 1, low Cs accumulation	High-affinity Potassium(K+) Transporter 1, Potassium transporter 1, low Cs accumulation	HIGH-AFFINITY POTASSIUM(K+) TRANSPORTER 1	lcs, lcs-1, lcs-2, lcs-3	4	AJ427970, AY324878. KT-HAK-KUP family of transporters. Q6VVA6.	AJ427970, AY324878. KT-HAK-KUP family of transporters. Q6VVA6.	005 _ 栄養器官 - 稈 : Vegetative organ - Culm, 038 _ 耐性、抵抗性 - 病気抵抗性 : Tolerance and resistance - Disease resistance, 001 _ 生化学的性質 : Biochemical character, 040 _ 耐性、抵抗性 - ストレス耐性 : Tolerance and resistance - Stress tolerance	LOC_Os04g32920.1, LOC_Os04g32920.2, LOC_Os04g32920.3, LOC_Os04g32920.4, LOC_Os04g32920.5				GO:0055075 - potassium ion homeostasis, GO:0051607 - defense response to virus, GO:0051365 - cellular response to potassium ion starvation, GO:0016021 - integral to membrane, GO:0009651 - response to salt stress, GO:0015079 - potassium ion transmembrane transporter activity, GO:0009674 - potassium:sodium symporter activity, GO:0006813 - potassium ion transport, GO:0005886 - plasma membrane, GO:0030955 - potassium ion binding	TO:0000207 - plant height, TO:0000213 - rice grassy stunt 1 and 2 virus resistance, TO:0006001 - salt tolerance
Os07g0657300	-3.00772	-0.276248	0.000384421	0.0318701
Os01g0860500	-1.74428	4.29176	0.000386588	0.0319512	13798	_	C10501	_					1	class III chitinase. D55711. D22210, C96640.	class III chitinase. D55711. D22210, C96640.	001 _ 生化学的性質 : Biochemical character, 040 _ 耐性、抵抗性 - ストレス耐性 : Tolerance and resistance - Stress tolerance	LOC_Os01g64110.1				GO:0005975 - carbohydrate metabolic process, GO:0004568 - chitinase activity	TO:0000432 - temperature response trait
Os05g0565400	-1.29355	2.25432	0.000394376	0.0324949
Os11g0668300	-3.33286	-0.800891	0.000396772	0.0325923
Os05g0121600	-1.46138	3.88015	0.000399739	0.0327307	8906	RSR1	AP2/EREBP#090, AP2/EREBP90, OsTOE1, TOE1, qHD5, AP2-1, AP2/EREBP/RSR1, OsRSR1, DLN130, DLN130a, DLN130b, OsDLN130, OsDLN130a, OsDLN130b	RICE STRACH REGULATOR 1	AP2/EREBP family transcription factor, APETALA2/ethylene-responsive element binding protein 90, Rice Starch Regulator1, APETALA2-1, DLN repressor 130, DLN motif protein 130	AP2/EREBP family transcription factor, APETALA2/ethylene-responsive element binding protein 90, Rice Starch Regulator1, APETALA2-1, DLN repressor 130, DLN motif protein 130	RICE STRACH REGULATOR 1	rsr1	5	AY685117. rsr1 mutants have a larger seed size and increased seed mass and yield. RSR1 overexpression suppresses the expression of starch systhesis genes. qHD5 in Zhan et al. 2015 and Sun et al. 2016. qHD5 is a major and novel QTL for HD which was pleiotropic and was limited to a 309.52 Kb region (between RM17788-RM5374 oc chromosome 5) (Zhan et al. 2015). This gene (LOC_Os05g03040) was concluded to be the most probable candidate gene for qHD5 (Sun et al. 2016). AP2-1 in Dai et al. 2016. miR172a-d target gene.	AY685117. rsr1 mutants have a larger seed size and increased seed mass and yield. RSR1 overexpression suppresses the expression of starch systhesis genes. qHD5 in Zhan et al. 2015 and Sun et al. 2016. qHD5 is a major and novel QTL for HD which was pleiotropic and was limited to a 309.52 Kb region (between RM17788-RM5374 oc chromosome 5) (Zhan et al. 2015). This gene (LOC_Os05g03040) was concluded to be the most probable candidate gene for qHD5 (Sun et al. 2016). AP2-1 in Dai et al. 2016. miR172a-d target gene.	008 _ 生殖器官 - 出穂期 : Reproductive organ - Heading date, 040 _ 耐性、抵抗性 - ストレス耐性 : Tolerance and resistance - Stress tolerance, 026 _ 種子 - 形態学的な特色 : Seed - Morphological traits, 010 _ 生殖器官 - 穂 : Reproductive organ - panicle, 033 _ 種子 - 生理的な特色 - 貯蔵物質 : Seed - Physiological traits - Storage substances	LOC_Os05g03040.3, LOC_Os05g03040.2, LOC_Os05g03040.1		0		GO:0010581 - regulation of starch biosynthetic process, GO:0003700 - transcription factor activity, GO:0003677 - DNA binding, GO:0006351 - transcription, DNA-dependent, GO:0009887 - organ morphogenesis, GO:0010077 - maintenance of inflorescence meristem identity, GO:0010228 - vegetative to reproductive phase transition, GO:0005634 - nucleus, GO:0009408 - response to heat, GO:0048573 - photoperiodism, flowering, GO:0048437 - floral organ development	TO:0006032 - panicle size, TO:0000382 - 1000-seed weight, TO:0000137 - days to heading, TO:0000397 - grain size, TO:0000259 - heat tolerance, TO:0006030 - spikelet meristem identity
Os09g0295300	1.63375	0.664062	0.000401765	0.0327307
Os11g0125900	-1.19182	3.81326	0.000402112	0.0327307	9619	_		_	GDA1/CD39 family protein	GDA1/CD39 family protein			11			001 _ 生化学的性質 : Biochemical character	LOC_Os11g03230.1, LOC_Os11g03230.2, LOC_Os11g03230.3				GO:0016787 - hydrolase activity
Os12g0193800	-1.17419	3.61568	0.000404773	0.0328478
Os01g0822800	-2.09904	0.64334	0.000413017	0.0334158
Os01g0854000	-1.41215	3.87744	0.000416025	0.0335581
Os02g0736300	-2.83743	-0.142941	0.000421229	0.0338761
Os10g0155100	1.8506	0.366987	0.000424682	0.0339516
Os08g0411000	1.80414	2.87408	0.000425777	0.0339516
Os11g0106700	-1.40326	6.25572	0.000425959	0.0339516	8316	FER1	OsFER1, OsFer1	FERRITIN 1	Ferritin 1, Ferritin	Ferritin 1, Ferritin	FERRITIN 1		11	AF519570.	AF519570.	040 _ 耐性、抵抗性 - ストレス耐性 : Tolerance and resistance - Stress tolerance, 001 _ 生化学的性質 : Biochemical character	LOC_Os11g01530.1, LOC_Os11g01530.2				GO:0010039 - response to iron ion, GO:0009741 - response to brassinosteroid stimulus, GO:0009409 - response to cold, GO:0005739 - mitochondrion, GO:0070288 - ferritin complex, GO:0010043 - response to zinc ion, GO:0006879 - cellular iron ion homeostasis, GO:0006826 - iron ion transport, GO:0008199 - ferric iron binding, GO:0042542 - response to hydrogen peroxide, GO:0010040 - response to iron(II) ion, GO:0009941 - chloroplast envelope, GO:0009570 - chloroplast stroma, GO:0009535 - chloroplast thylakoid membrane, GO:0009617 - response to bacterium, GO:0009737 - response to abscisic acid stimulus, GO:0015979 - photosynthesis, GO:0048366 - leaf development, GO:0009908 - flower development, GO:0016491 - oxidoreductase activity	TO:0002677 - brassinosteroid sensitivity, TO:0000303 - cold tolerance, TO:0000224 - iron sensitivity
Os08g0136700	-3.68945	-0.498572	0.00042837	0.0340427
Os05g0475600	1.75883	1.73825	0.000445574	0.0353055
Os02g0525600	-1.35285	4.27875	0.000457773	0.0360593
Os03g0760300	-1.71931	1.2212	0.00046022	0.0361461	24280	CYP81E1	Cyt P450 81E1, OsCYP81E1	P450 81E1	Cytochrome P450 81E1	Cytochrome P450 81E1	P450 81E1		3			001 _ 生化学的性質 : Biochemical character	LOC_Os03g55250.1				GO:0020037 - heme binding, GO:0005506 - iron ion binding, GO:0016705 - oxidoreductase activity, acting on paired donors, with incorporation or reduction of molecular oxygen, GO:0004497 - monooxygenase activity, GO:0016021 - integral to membrane
Os10g0149200	-3.89884	-1.05006	0.000464096	0.0363443
Os05g0501500	-1.72417	1.48503	0.0004795	0.0372951
Os05g0501400	-1.72417	1.48503	0.000479603	0.0372951	24763	SDRLK4	SDRLK-4, OsSDRLK-4, OsSDRLK4	S-DOMAIN RECEPTOR LIKE KINASE 4	S-Domain receptor like kinase-4	S-Domain receptor like kinase-4	S-DOMAIN RECEPTOR LIKE KINASE 4		5	GO:0106310: protein serine kinase activity.	GO:0106310: protein serine kinase activity.	001 _ 生化学的性質 : Biochemical character, 040 _ 耐性、抵抗性 - ストレス耐性 : Tolerance and resistance - Stress tolerance	LOC_Os05g42210.1				GO:0006468 - protein amino acid phosphorylation, GO:0005524 - ATP binding, GO:0005886 - plasma membrane, GO:0009413 - response to flooding, GO:0016021 - integral to membrane, GO:0030912 - response to deep water, GO:0048544 - recognition of pollen, GO:0004674 - protein serine/threonine kinase activity	TO:0000524 - submergence tolerance	PO:0009010 - seed _種子_ A multi-tissue plant structure (PO:0025496) that develops from a plant ovule (PO:0020003) and has as parts a plant embryo (PO:0009009) enclosed in a seed coat (PO:0009088)
Os06g0706400	-2.65188	0.702426	0.000480403	0.0372951	21915	PTR9	OsPTR9, OsNPF8.20, NPF8.20	PROTEIN TRANSPORTER 9	NITRATE TRANSPORTER 1/PEPTIDE TRANSPORTER 8.20	NITRATE TRANSPORTER 1/PEPTIDE TRANSPORTER 8.20	PROTEIN TRANSPORTER 9	osptr9, OsPTR9-1, OsPTR9-2, OsPTR9-3, OsPTR9-4	6	peptide transporter (PTR) gene family. GO:0071705: nitrogen compound transport. GO:1990573: potassium ion import across plasma membrane.	peptide transporter (PTR) gene family. GO:0071705: nitrogen compound transport. GO:1990573: potassium ion import across plasma membrane.	001 _ 生化学的性質 : Biochemical character, 006 _ 栄養器官 - 根 : Vegetative organ - Root, 043 _ QTLの特性 - 収穫と生産性 : Character as QTL - Yield and productivity	LOC_Os06g49250.5, LOC_Os06g49250.4, LOC_Os06g49250.3, LOC_Os06g49250.2, LOC_Os06g49250.1				GO:0005886 - plasma membrane, GO:0048527 - lateral root development, GO:0016020 - membrane, GO:0009620 - response to fungus, GO:0009416 - response to light stimulus, GO:0060359 - response to ammonium ion, GO:0005215 - transporter activity	TO:0000227 - root length, TO:0000075 - light sensitivity, TO:0002673 - amino acid content, TO:0000325 - soluble protein content, TO:0000457 - total biomass yield, TO:0000278 - root to shoot ratio, TO:0000656 - root development trait, TO:0001027 - net photosynthetic rate, TO:0000396 - grain yield, TO:0000346 - tiller number, TO:0000152 - panicle number, TO:0000447 - filled grain number, TO:0000440 - grain number per plant, TO:0000279 - root weight	PO:0007520 - root development stage __ Stages of development of a root defined by characteristic morphological, structural, histological or other visible features
Os01g0116300	1.99158	0.502822	0.000485553	0.0375863	18734	RLCK14	OsRLCK14	RECEPTOR-LIKE CYTOPLASMIC KINASE 14	Receptor-like Cytoplasmic Kinase 14	Receptor-like Cytoplasmic Kinase 14	RECEPTOR-LIKE CYTOPLASMIC KINASE 14		1	LOC_Os01g02690	LOC_Os01g02690		LOC_Os01g02690.1
Os09g0287000	-2.2046	0.0727055	0.000488146	0.0376784	7118	SUB1B	Sub1B, OsERF#063, OsERF063, ERF063, OsERF63, ERF63, AP2/EREBP#166, AP2/EREBP166	SUBMERGENCE 1B	submergence-1B, ethylene response factor 63, APETALA2/ethylene-responsive element binding protein 166	submergence-1B, ethylene response factor 63, APETALA2/ethylene-responsive element binding protein 166		Sub1B-1, Sub1B-2	9	LOC_Os09g11480. AP005705. EU429442: OnSub1B-1 (Oryza nivara Sub1B-1), EU429443: OnSub1B-2 (Oryza nivara Sub1B-2), EU429444: OrSub1B-1 (Oryza rufipogon Sub1B-1).	LOC_Os09g11480. AP005705. EU429442: OnSub1B-1 (Oryza nivara Sub1B-1), EU429443: OnSub1B-2 (Oryza nivara Sub1B-2), EU429444: OrSub1B-1 (Oryza rufipogon Sub1B-1).	040 _ 耐性、抵抗性 - ストレス耐性 : Tolerance and resistance - Stress tolerance	LOC_Os09g11480.1, LOC_Os09g11480.2				GO:0005634 - nucleus, GO:0009723 - response to ethylene stimulus, GO:0003677 - DNA binding, GO:0003700 - transcription factor activity, GO:0009413 - response to flooding	TO:0000173 - ethylene sensitivity
Os02g0618200	-1.07566	4.37334	0.000490593	0.0377588	7316	TOC1	OsTOC1, OsPRR1, Os-PRR1, PRR1, OsRRA21, OsCCT07	TIMING OF CAB EXPRESSION 1	Two-component response regulator-like PRR1, Pseudo-response regulator 1, A-type RR 21, CCT domain-containing gene 7, CCT (CO, CO-LIKE and TOC1) domain protein 7, CCT domain protein 7	Two-component response regulator-like PRR1, Pseudo-response regulator 1, A-type RR 21, CCT domain-containing gene 7, CCT (CO, CO-LIKE and TOC1) domain protein 7, CCT domain protein 7	PSEUDO-RESPONSE REGULATOR 1	osprr1	2	Q689G9, AB189038. circadian clock-related gene. a rice ortholog of Arabidopsis gene for circadian clock component. a rice ortholog of the Arabidopsis TOC1/PRR1 gene.	Q689G9, AB189038. circadian clock-related gene. a rice ortholog of Arabidopsis gene for circadian clock component. a rice ortholog of the Arabidopsis TOC1/PRR1 gene.	008 _ 生殖器官 - 出穂期 : Reproductive organ - Heading date, 005 _ 栄養器官 - 稈 : Vegetative organ - Culm, 020 _ 異時性 : Heterochrony	LOC_Os02g40510.1				GO:0006355 - regulation of transcription, DNA-dependent, GO:0006350 - transcription, GO:0007623 - circadian rhythm, GO:0005634 - nucleus, GO:0000156 - two-component response regulator activity, GO:0048511 - rhythmic process, GO:0000160 - two-component signal transduction system (phosphorelay), GO:0042752 - regulation of circadian rhythm	TO:0000329 - tillering ability, TO:0000346 - tiller number	PO:0000055 - bud _芽_ An undeveloped shoot system (PO:0009006), PO:0009009 - plant embryo _植物胚_ A whole plant (PO:0000003) that participates in the plant embryo stage (PO:0007631), PO:0009049 - inflorescence _花序_ A reproductive shoot system (PO:0025082) that has as parts all of the shoot axes distal to the most distal foliage leaf of a shoot axis and all of the flowers borne by those axes. Must have two or more flowers as parts, PO:0009006 - shoot system _シュート系、苗条系_ A collective plant organ structure (PO:0025007) that produces shoot-borne portions of meristem tissue (PO:0009013) and the plant structures (PO:0009011) that arise from them, PO:0025034 - leaf _葉_ A phyllome (PO:0006001) that is not associated with a reproductive structure, PO:0009089 - endosperm _内胚乳、胚乳_ A maximal portion of nutritive plant tissue in a seed, PO:0009010 - seed _種子_ A multi-tissue plant structure (PO:0025496) that develops from a plant ovule (PO:0020003) and has as parts a plant embryo (PO:0009009) enclosed in a seed coat (PO:0009088)
Os04g0659800	-1.77388	0.886161	0.000520349	0.039811	18498	AAP7B	OsAAP7B, OsAAP14, AAP14, OsAAP14a, OsAAP14b	AMINO ACID PERMEASE 7B	amino acid permease 7B, amino acid permease 14, amino acid/auxin permease 14	amino acid permease 7B, amino acid permease 14, amino acid/auxin permease 14	AMINO ACID PERMEASE 7B		4	OsAAP14 in Zhao et al. 2012, Yang et al. 2022. GO:0003333: amino acid transmembrane transport. TO:0000791: axillary bud size. TO:0000794: axillary bud prominence. GO:0071705: nitrogen compound transport. PO:0030123: panicle inflorescence.	OsAAP14 in Zhao et al. 2012, Yang et al. 2022. GO:0003333: amino acid transmembrane transport. TO:0000791: axillary bud size. TO:0000794: axillary bud prominence. GO:0071705: nitrogen compound transport. PO:0030123: panicle inflorescence.	001 _ 生化学的性質 : Biochemical character	LOC_Os04g56470.2, LOC_Os04g56470.1, LOC_Os04g56460.1				GO:0006807 - nitrogen compound metabolic process, GO:0009725 - response to hormone stimulus, GO:0043200 - response to amino acid stimulus, GO:0016021 - integral to membrane, GO:0015171 - amino acid transmembrane transporter activity, GO:0005886 - plasma membrane		PO:0009005 - root _根_ A plant axis (PO:0025004) that is part of a root system (PO:0025025), PO:0000025 - root tip _根端_ The portion of the root including the meristem and root cap, PO:0020121 - lateral root _側根_ A root (PO:0009005) that develops from a lateral root primordium (PO:0000016) that is part of another root on the same plant, PO:0009047 - stem _茎_ A shoot axis (PO:0025029) that is the primary axis of a plant, PO:0009049 - inflorescence _花序_ A reproductive shoot system (PO:0025082) that has as parts all of the shoot axes distal to the most distal foliage leaf of a shoot axis and all of the flowers borne by those axes. Must have two or more flowers as parts, PO:0000258 - root cortex _根皮層_ A portion of ground tissue that is part of a cortex and part of a root, PO:0005421 - parenchyma _柔組織_ A portion of ground tissue (PO:0025059) composed of polyhedral cells typically with thin, non-lignified cellulosic cell walls and nucleate, living protoplasts, PO:0003011 - root vascular system _根維管系_ A vascular system that includes the totality of the portions of vascular tissue in their specific arrangement in a root, PO:0008039 - stem base _茎基部_ The basal part of stem
Os06g0553200	1.54438	1.28533	0.000521676	0.039811	9289	NRFG2	PFL, OsNRFG2	NEO-TETRAPLOID RICE FERTILITY RELATED GENE 2	Protodermal Factor Like, neo-tetraploid rice fertility related gene 2	Protodermal Factor Like, neo-tetraploid rice fertility related gene 2	_		6	EU267976. AP003682.3, P0427B07.25.	EU267976. AP003682.3, P0427B07.25.	010 _ 生殖器官 - 穂 : Reproductive organ - panicle, 026 _ 種子 - 形態学的な特色 : Seed - Morphological traits, 043 _ QTLの特性 - 収穫と生産性 : Character as QTL - Yield and productivity, 011 _ 生殖器官 - 受粉、受精、稔性 : Reproductive organ - Pollination, fertilization, fertility, 005 _ 栄養器官 - 稈 : Vegetative organ - Culm	LOC_Os06g35970.1, LOC_Os06g35970.2		0			TO:0000040 - panicle length, TO:0000421 - pollen fertility, TO:0000455 - seed set percent, TO:0000371 - yield trait, TO:0000152 - panicle number, TO:0000592 - 1000-dehulled grain weight, TO:0000447 - filled grain number, TO:0000207 - plant height
Os06g0696600	-1.80667	3.0174	0.000523057	0.039811	6492	XTH12	OsXTH12	XYLOGLUCAN ENDOTRANSGLUCOSYDASE/HYDROLASE 12	xyloglucan endotransglucosylase/hydrolase, xyloglucan endotransglucosylase 12	xyloglucan endotransglucosylase/hydrolase, xyloglucan endotransglucosylase 12	XYLOGLUCAN ENDOTRANSGLUCOSYLASE/HYDROLASE 12		6			001 _ 生化学的性質 : Biochemical character	LOC_Os06g48180.1, LOC_Os06g48180.2				GO:0005618 - cell wall, GO:0016762 - xyloglucan:xyloglucosyl transferase activity, GO:0048046 - apoplast, GO:0006073 - cellular glucan metabolic process, GO:0004553 - hydrolase activity, hydrolyzing O-glycosyl compounds
Os08g0503000	-1.1675	5.6905	0.000523186	0.039811
Os03g0171300	-2.3554	0.532147	0.000527646	0.0399933	10949	ILI6	ILI6, OsILI6, PGL1, OsPGL1	INCREASED LEAF INCLINATION 6	Increased Leaf Inclination6, POSITIVE REGULATOR OF GRAIN LENGTH 1	Increased Leaf Inclination6, POSITIVE REGULATOR OF GRAIN LENGTH 1			3	Atypical basic helix-loop-helix (bHLH) protein	Atypical basic helix-loop-helix (bHLH) protein	026 _ 種子 - 形態学的な特色 : Seed - Morphological traits, 043 _ QTLの特性 - 収穫と生産性 : Character as QTL - Yield and productivity	LOC_Os03g07510.1, LOC_Os03g07510.2				GO:0005773 - vacuole, GO:0009742 - brassinosteroid mediated signaling, GO:0009826 - unidimensional cell growth, GO:0048510 - regulation of timing of transition from vegetative to reproductive phase, GO:0009640 - photomorphogenesis, GO:0010086 - embryonic root morphogenesis	TO:0000590 - grain weight, TO:0000397 - grain size, TO:0000734 - grain length
Os08g0425200	-2.92531	-0.339743	0.000529441	0.0399933	18558	_	RcbX, RbcX	_					8	LOC_Os08g32930. GO:0061077: chaperone-mediated protein folding. a chaperone for RuBisCO. RcbX in Ramegowda et al. 2014.	LOC_Os08g32930. GO:0061077: chaperone-mediated protein folding. a chaperone for RuBisCO. RcbX in Ramegowda et al. 2014.	040 _ 耐性、抵抗性 - ストレス耐性 : Tolerance and resistance - Stress tolerance	LOC_Os08g32930.1, LOC_Os08g32930.2				GO:0009718 - anthocyanin biosynthetic process, GO:0009534 - chloroplast thylakoid, GO:0009414 - response to water deprivation	TO:0000276 - drought tolerance
Os01g0844300	-1.2258	2.52366	0.000530048	0.0399933	10037	FKBP20-1B	OsFKBP20-1b	FK506 BINDING PROTEIN 20-1B	FK506 binding protein 20-1b	FK506 binding protein 20-1b	FK506 BINDING PROTEIN 20-1B	osfkbp20-1b	1	an immunophilin family protein.	an immunophilin family protein.	001 _ 生化学的性質 : Biochemical character, 040 _ 耐性、抵抗性 - ストレス耐性 : Tolerance and resistance - Stress tolerance	LOC_Os01g62610.1				GO:0005528 - FK506 binding, GO:0005737 - cytoplasm, GO:0009408 - response to heat, GO:0009628 - response to abiotic stimulus, GO:0006457 - protein folding, GO:0003755 - peptidyl-prolyl cis-trans isomerase activity, GO:0016020 - membrane, GO:0005634 - nucleus, GO:0048024 - regulation of nuclear mRNA splicing, via spliceosome	TO:0000168 - abiotic stress trait, TO:0000259 - heat tolerance
Os07g0136400	-1.09995	2.87267	0.000531918	0.040022
Os08g0482700	-1.68844	5.34721	0.000537075	0.0402971	9779	UCL30	OsUCL30	UCLACYANIN-LIKE PROTEIN 30	uclacyanin-like protein 30	uclacyanin-like protein 30	UCLACYANIN-LIKE PROTEIN 30		8	Phytocyanin.	Phytocyanin.		LOC_Os08g37670.1				GO:0009055 - electron carrier activity, GO:0005507 - copper ion binding
Os02g0134200	-1.20288	4.24007	0.000539819	0.0403902	21580	SGL	OsSGL	STRESS_TOLERANCE AND GRAIN_LENGTH	STRESS_tolerance and GRAIN_LENGTH	STRESS_tolerance and GRAIN_LENGTH			2	a putative member of the DUF1645 protein family. GO:2000693: positive regulation of seed maturation.	a putative member of the DUF1645 protein family. GO:2000693: positive regulation of seed maturation.	043 _ QTLの特性 - 収穫と生産性 : Character as QTL - Yield and productivity, 040 _ 耐性、抵抗性 - ストレス耐性 : Tolerance and resistance - Stress tolerance, 029 _ 種子 - 形態学的な特色 - 粒形 : Seed - Morphological traits - Grain shape	LOC_Os02g04130.1				GO:0001558 - regulation of cell growth, GO:0009628 - response to abiotic stimulus, GO:0009736 - cytokinin mediated signaling, GO:0051781 - positive regulation of cell division, GO:0010431 - seed maturation	TO:0002661 - seed maturation, TO:0000447 - filled grain number, TO:0000590 - grain weight, TO:0000167 - cytokinin sensitivity, TO:0000396 - grain yield, TO:0000734 - grain length, TO:0000168 - abiotic stress trait	PO:0007632 - seed maturation stage __ Stage during which the seed storage products (storage proteins, lipids and starch) are being accumulated, either in the cotyledons or in the endosperm. Also, LEA proteins are accumulated and subsequently, a desiccation tolerant state is reached at the end of this stage
Os04g0682600	1.33587	1.91273	0.000548171	0.0409011
Os08g0518900	-2.40191	2.6245	0.000550941	0.040994	13796	_	C10122	_					8	class III chitinase. D55709.	class III chitinase. D55709.	001 _ 生化学的性質 : Biochemical character, 038 _ 耐性、抵抗性 - 病気抵抗性 : Tolerance and resistance - Disease resistance	LOC_Os08g40690.1				GO:0004568 - chitinase activity, GO:0005975 - carbohydrate metabolic process
Os07g0524900	-3.34807	-0.782349	0.000559817	0.0415393
Os10g0505500	-3.295	-0.377022	0.000562466	0.0416209	13539	_	OsLTP2.11, OsLtpII.11, LTP2.11, LtpII.11, OsLTPL159, LTPL159	_	non-specific lipid transfer protein 2.11, lipid transfer protein 2.11, type 2 non-specific lipid transfer protein 11	non-specific lipid transfer protein 2.11, lipid transfer protein 2.11, type 2 non-specific lipid transfer protein 11		OsLTPL159IL112, OsLTPL159GC2	10	OsLTPL159 in Zhao et al. 2020. GSE131083 (NCBI's Gene Expression Omnibus accession number): RNA-seq data derived from the OsLTPL159 overexpression plants. TO:0000993: cellulose content.	OsLTPL159 in Zhao et al. 2020. GSE131083 (NCBI's Gene Expression Omnibus accession number): RNA-seq data derived from the OsLTPL159 overexpression plants. TO:0000993: cellulose content.	001 _ 生化学的性質 : Biochemical character, 040 _ 耐性、抵抗性 - ストレス耐性 : Tolerance and resistance - Stress tolerance	LOC_Os10g36160.1				GO:0000302 - response to reactive oxygen species, GO:0008233 - peptidase activity, GO:0009409 - response to cold, GO:0006508 - proteolysis, GO:0030243 - cellulose metabolic process	TO:0000303 - cold tolerance
Os08g0526400	-2.18876	0.747063	0.000572068	0.0422152
Os08g0393700	-3.25402	-0.859686	0.000575832	0.0422607
Os01g0878400	-2.22343	0.0834136	0.00058345	0.0425871	18490	AAP10C	OsAAP10C, OsAAP5, AAP5	AMINO ACID PERMEASE 10C	amino acid permease 10C, amino acid permease 5, amino acid/auxin permease 5	amino acid permease 10C, amino acid permease 5, amino acid/auxin permease 5	AMINO ACID PERMEASE 10C		1	OsAAP5 in Zhao et al. 2012, Wang et al. 2019. GO:0003333: amino acid transmembrane transport.	OsAAP5 in Zhao et al. 2012, Wang et al. 2019. GO:0003333: amino acid transmembrane transport.	001 _ 生化学的性質 : Biochemical character, 043 _ QTLの特性 - 収穫と生産性 : Character as QTL - Yield and productivity	LOC_Os01g65660.2, LOC_Os01g65660.1				GO:0015829 - valine transport, GO:0005886 - plasma membrane, GO:0009736 - cytokinin mediated signaling, GO:0015809 - arginine transport, GO:0015819 - lysine transport, GO:0032328 - alanine transport, GO:0016021 - integral to membrane, GO:0015171 - amino acid transmembrane transporter activity	TO:0000346 - tiller number, TO:0002660 - cytokinin content, TO:0002673 - amino acid content, TO:0000396 - grain yield	PO:0009015 - portion of vascular tissue _維管束細胞の一部_ A portion of plant tissue (PO:0009007) that has as part one or more tracheary elements (PO:0000290) or sieve elements (PO:0025406)
Os08g0395700	-1.59384	4.05763	0.00059855	0.0433516	23064	_		_	conserved hypothetical protein	conserved hypothetical protein			8				LOC_Os08g30510.1				GO:0009751 - response to salicylic acid stimulus
Os01g0370400	1.41351	1.28781	0.00059873	0.0433516
Os01g0370200	1.41351	1.28781	0.000598766	0.0433516	9509	GSTF7	OsGSTF7	PHI GLUTATHIONE S-TRANSFERASE 7			PHI GLUTATHIONE S-TRANSFERASE 7		1			001 _ 生化学的性質 : Biochemical character	LOC_Os01g27260.1		0
Os02g0611800	-1.14216	2.69465	0.000604674	0.0436617	10357	HCT2	OsHCT2, HCT	HYDROXYCINNAMOYLTRANSFERASE 2	Hydroxycinnamoyltransferase 2, hydroxycinnamoyl CoA:shikimate/quinate hydroxycinnamoyl transferase 2	Hydroxycinnamoyltransferase 2, hydroxycinnamoyl CoA:shikimate/quinate hydroxycinnamoyl transferase 2	HYDROXYCINNAMOYLTRANSFERASE 2		2	GI=115447256. HCT in Kishi-Kaboshi et al. 2018. OsCaM1 target gene.	GI=115447256. HCT in Kishi-Kaboshi et al. 2018. OsCaM1 target gene.	001 _ 生化学的性質 : Biochemical character	LOC_Os02g39850.1				GO:0009807 - lignan biosynthetic process	TO:0000731 - lignin content, TO:0000733 - lignin biosynthesis trait
Os08g0136725	-3.6022	-0.568513	0.000659503	0.0472092
Os08g0518800	-2.87951	-0.369732	0.000663613	0.0472092	12482	_	OsGH	_	glycosyl hydrolase	glycosyl hydrolase			8			001 _ 生化学的性質 : Biochemical character, 040 _ 耐性、抵抗性 - ストレス耐性 : Tolerance and resistance - Stress tolerance	LOC_Os08g40680.1				GO:0005975 - carbohydrate metabolic process, GO:0003824 - catalytic activity
Os01g0752500	-2.502	1.25211	0.000664349	0.0472092	10409	ERF92	OsERF#092, OsERF092, OsERF92, ERF922, OsERF922, AP2/EREBP#078, AP2/EREBP78	ETHYLENE RESPONSE FACTOR 92	ethylene response factor 922, ETHYLENE-RESPONSIVE ELEMENT-BINDING FACTOR 922, ethylene response factor 92, APETALA2/ethylene-responsive element binding protein 78, Ethylene responsive factor 922	ethylene response factor 922, ETHYLENE-RESPONSIVE ELEMENT-BINDING FACTOR 922, ethylene response factor 92, APETALA2/ethylene-responsive element binding protein 78, Ethylene responsive factor 922	ETHYLENE RESPONSE FACTOR 92		1	LOC_Os01g54890. AP2 transcription factor. OsERF922 in Wang et al. 2017.	LOC_Os01g54890. AP2 transcription factor. OsERF922 in Wang et al. 2017.	040 _ 耐性、抵抗性 - ストレス耐性 : Tolerance and resistance - Stress tolerance, 038 _ 耐性、抵抗性 - 病気抵抗性 : Tolerance and resistance - Disease resistance	LOC_Os01g54890.1				GO:0005634 - nucleus, GO:0009635 - response to herbicide, GO:0003700 - transcription factor activity, GO:0006351 - transcription, DNA-dependent, GO:0003677 - DNA binding	TO:0006001 - salt tolerance, TO:0000058 - herbicide sensitivity
Os01g0243600	-1.63381	1.28101	0.000670493	0.0475201
Os03g0610900	-1.48039	1.87731	0.000680605	0.0481098	9818	SAPK10	OsSAPK10, OsSnRK2.10, SnRK2.10	STRESS/ABA-ACTIVATED PROTEIN KINASE 10	stress/ABA-activated protein kinase 10, Stress-Activated Protein Kinase 10, Osmotic stress/abscisic acid-activated protein kinase 10, Sucrose nonfermenting-1-related protein kinase 2.10	stress/ABA-activated protein kinase 10, Stress-Activated Protein Kinase 10, Osmotic stress/abscisic acid-activated protein kinase 10, Sucrose nonfermenting-1-related protein kinase 2.10	STRESS/ABA-ACTIVATED PROTEIN KINASE 10		3	SnRK2 protein kinase. AB125311. Q75H77. JF733768. candidate gene for qSSR3. TO 0020095: stomatal process related trait. GO:0090332: stomatal closure. GO:1901002: positive regulation of response to salt stress.	SnRK2 protein kinase. AB125311. Q75H77. JF733768. candidate gene for qSSR3. TO 0020095: stomatal process related trait. GO:0090332: stomatal closure. GO:1901002: positive regulation of response to salt stress.	006 _ 栄養器官 - 根 : Vegetative organ - Root, 040 _ 耐性、抵抗性 - ストレス耐性 : Tolerance and resistance - Stress tolerance, 004 _ 栄養器官 - 葉 : Vegetative organ - Leaf, 038 _ 耐性、抵抗性 - 病気抵抗性 : Tolerance and resistance - Disease resistance	LOC_Os03g41460.1				GO:0009651 - response to salt stress, GO:0050832 - defense response to fungus, GO:0009409 - response to cold, GO:0009737 - response to abscisic acid stimulus, GO:0004674 - protein serine/threonine kinase activity, GO:0005524 - ATP binding, GO:0009738 - abscisic acid mediated signaling, GO:0009414 - response to water deprivation, GO:0009789 - positive regulation of abscisic acid mediated signaling	TO:0000095 - osmotic response sensitivity, TO:0002665 - root hair length, TO:0000276 - drought tolerance, TO:0000615 - abscisic acid sensitivity, TO:0000303 - cold tolerance, TO:0000255 - sheath blight disease resistance, TO:0006001 - salt tolerance, TO:0000131 - leaf water potential	PO:0000293 - guard cell _孔辺細胞_ One of a pair of cells flanking the stomatal pore
Os07g0209201	-4.93921	2.35338	0.000692197	0.0486468
Os09g0120033	-3.84506	1.12942	0.000694249	0.0486468
Os08g0234400	-3.16346	-0.923735	0.000695154	0.0486468
Os10g0474600	1.78438	0.238848	0.000695446	0.0486468
Os06g0486900	-1.24607	2.12453	0.000708592	0.0493095	18133	FDH2	OsFDH2	_					6	one of the beta-ketoacyl CoA synthase genes. Q67U69.	one of the beta-ketoacyl CoA synthase genes. Q67U69.	001 _ 生化学的性質 : Biochemical character	LOC_Os06g29220.1				GO:0016616 - oxidoreductase activity, acting on the CH-OH group of donors, NAD or NADP as acceptor, GO:0005739 - mitochondrion, GO:0008863 - formate dehydrogenase activity, GO:0051287 - NAD or NADH binding
Os02g0203300	-2.27572	0.483082	0.000715553	0.0496653	24204	UGT75J1	OsUGT75J1	UDP-GLUCOSYLTRANSFERASE 75J1	UDP-glucosyltransferase 75J1	UDP-glucosyltransferase 75J1	UDP-GLUCOSYLTRANSFERASE 75J1		2			001 _ 生化学的性質 : Biochemical character	LOC_Os02g10880.1				GO:0008194 - UDP-glycosyltransferase activity, GO:0080043 - quercetin 3-O-glucosyltransferase activity, GO:0080044 - quercetin 7-O-glucosyltransferase activity
Os09g0128400	-1.10617	3.91969	0.00072092	0.0496778
Os06g0725000	-1.47624	3.09633	0.000723214	0.0496778	12059	STR9	OsStr9	SULFURTRANSFERASE 9	Sulfurtransferase 9	Sulfurtransferase 9	SULFURTRANSFERASE 9		6			001 _ 生化学的性質 : Biochemical character	LOC_Os06g50930.1, LOC_Os06g50930.2				GO:0009507 - chloroplast, GO:0006979 - response to oxidative stress, GO:0009611 - response to wounding, GO:0009753 - response to jasmonic acid stimulus, GO:0004792 - thiosulfate sulfurtransferase activity
Os02g0203200	-2.26067	0.471137	0.000724264	0.0496778
Os03g0105500	1.58038	2.42908	0.00072498	0.0496778	22554	_		_					3				LOC_Os03g01520.1
Os11g0533100	-1.06175	3.91396	0.000727099	0.0496962

### Sheet: Middle
RAP ID	logFC	logCPM	PValue	FDR	Trait Gene Id	CGSNL Gene Symbol	Gene symbol synonym(s)	CGSNL Gene Name	Gene name synonym(s)...5	Gene name synonym(s)...6	Protein Name	Allele	Chromosome No.	Explanation Ja	Explanation En	Trait Class	MSU ID	Gramene ID	Arm	Locate(cM)	Gene Ontology	Trait Ontology	Plant Ontology
Os03g0299700	6.38056	6.08414	4.58116e-172	1.2803e-167	20001	_		_					3	LOC_Os03g18779.	LOC_Os03g18779.	040 _ 耐性、抵抗性 - ストレス耐性 : Tolerance and resistance - Stress tolerance	LOC_Os03g18779.1				GO:0009409 - response to cold	TO:0000303 - cold tolerance
Os08g0240200	9.3769	3.88549	2.3136e-117	3.23291e-113
Os02g0494700	6.14911	3.81337	3.83509e-52	3.57264e-48	12350	ROS1B	OsROS1B	REPRESSOR OF SILENCING 1B			REPRESSOR OF SILENCING 1B		2	a rice homolog of DME (DEMETER family DNA glycosylases). ROS1 ortholog.	a rice homolog of DME (DEMETER family DNA glycosylases). ROS1 ortholog.	001 _ 生化学的性質 : Biochemical character	LOC_Os02g29230.1				GO:0051539 - 4 iron, 4 sulfur cluster binding, GO:0004519 - endonuclease activity, GO:0006284 - base-excision repair
Os07g0688700	-6.43046	4.17828	1.85682e-47	1.29732e-43
Os07g0122000	3.11546	4.53528	8.79057e-46	4.9134e-42
Os08g0406700	-11.1381	2.62633	1.68055e-38	7.82774e-35
Os04g0390800	-8.52313	2.26972	5.4044e-36	2.15767e-32
Os06g0347966	-2.85539	4.83731	9.51147e-30	3.32271e-26
Os01g0114100	-7.55181	3.05125	1.782e-27	5.53352e-24	18726	RLCK5	OsRLCK5	RECEPTOR-LIKE CYTOPLASMIC KINASE 5	Receptor-like Cytoplasmic Kinase 5	Receptor-like Cytoplasmic Kinase 5	RECEPTOR-LIKE CYTOPLASMIC KINASE 5		1	GO:1903426: regulation of reactive oxygen species biosynthetic process.	GO:1903426: regulation of reactive oxygen species biosynthetic process.	038 _ 耐性、抵抗性 - 病気抵抗性 : Tolerance and resistance - Disease resistance, 025 _ 種子 : Seed, 040 _ 耐性、抵抗性 - ストレス耐性 : Tolerance and resistance - Stress tolerance, 010 _ 生殖器官 - 穂 : Reproductive organ - panicle	LOC_Os01g02390.2, LOC_Os01g02390.1				GO:0048316 - seed development, GO:0009651 - response to salt stress, GO:0009414 - response to water deprivation, GO:0050832 - defense response to fungus, GO:0010229 - inflorescence development, GO:0004674 - protein serine/threonine kinase activity, GO:0005524 - ATP binding	TO:0000255 - sheath blight disease resistance, TO:0000605 - hydrogen peroxide content, TO:0006001 - salt tolerance, TO:0000653 - seed development trait, TO:0000621 - inflorescence development trait, TO:0000276 - drought tolerance	PO:0001170 - seed development stage __ A plant structure development stage that has as primary participant a seed, PO:0009010 - seed _種子_ A multi-tissue plant structure (PO:0025496) that develops from a plant ovule (PO:0020003) and has as parts a plant embryo (PO:0009009) enclosed in a seed coat (PO:0009088), PO:0001083 - inflorescence development stage __ A reproductive shoot system development stage (PO:0025530) that has as primary participant a inflorescence (PO:0009049), PO:0009049 - inflorescence _花序_ A reproductive shoot system (PO:0025082) that has as parts all of the shoot axes distal to the most distal foliage leaf of a shoot axis and all of the flowers borne by those axes. Must have two or more flowers as parts
Os01g0114150	-7.54659	3.04611	2.41786e-27	6.75719e-24
Os09g0469600	-2.41517	5.98712	2.1884e-26	5.55994e-23
Os05g0186300	2.2313	4.72327	7.93076e-25	1.84701e-21	14059	CYTME2	OscytME2, cytME2	CYTOSOLIC NADP MALIC ENZYME 2	cytosolic NADP malic enzyme 2	cytosolic NADP malic enzyme 2	CYTOSOLIC NADP MALIC ENZYME 2		5	AY435404, C26821, AU091724.	AY435404, C26821, AU091724.	040 _ 耐性、抵抗性 - ストレス耐性 : Tolerance and resistance - Stress tolerance, 001 _ 生化学的性質 : Biochemical character	LOC_Os05g09440.1				GO:0008270 - zinc ion binding, GO:0004473 - malate dehydrogenase (oxaloacetate-decarboxylating) (NADP+) activity, GO:0051289 - protein homotetramerization, GO:0051287 - NAD or NADH binding, GO:0050897 - cobalt ion binding, GO:0048046 - apoplast, GO:0046686 - response to cadmium ion, GO:0016619 - malate dehydrogenase (oxaloacetate-decarboxylating) activity, GO:0009651 - response to salt stress, GO:0005829 - cytosol, GO:0005618 - cell wall, GO:0009507 - chloroplast, GO:0005886 - plasma membrane, GO:0006108 - malate metabolic process	TO:0006001 - salt tolerance
Os09g0414701	-2.19386	5.73667	2.18482e-24	4.69686e-21
Os10g0567900	-4.60851	3.51306	1.43175e-23	2.85808e-20
Os09g0491238	2.35727	4.78529	1.93231e-23	3.60015e-20
Os09g0491100	2.36428	4.80346	2.51284e-23	4.38915e-20	12103	BGLU30	Os9bglu30, OsBGlu30, bglu 2, bglu2, BGlu2	BETA-GLUCOSIDASE 30	beta-glucosidase 30	beta-glucosidase 30	BETA-GLUCOSIDASE 30		9	Glycosyl hydrolase family 1 (GH1) beta-glucosidase. AY056828. Q0J0N4. bglu2 in Opassiri et al. 2003.	Glycosyl hydrolase family 1 (GH1) beta-glucosidase. AY056828. Q0J0N4. bglu2 in Opassiri et al. 2003.	001 _ 生化学的性質 : Biochemical character	LOC_Os09g31430.1, LOC_Os09g31430.2				GO:0008422 - beta-glucosidase activity, GO:0009505 - plant-type cell wall, GO:0009860 - pollen tube growth, GO:0005975 - carbohydrate metabolic process
Os08g0316900	-2.51833	4.20331	2.00143e-22	3.29023e-19
Os11g0226933	2.35625	3.61433	4.4372e-22	6.88924e-19
Os01g0114300	-5.70919	1.99768	1.04411e-21	1.53578e-18	18727	RLCK6	OsRLCK6	RECEPTOR-LIKE CYTOPLASMIC KINASE 6	Receptor-like Cytoplasmic Kinase 6	Receptor-like Cytoplasmic Kinase 6	RECEPTOR-LIKE CYTOPLASMIC KINASE 6		1	LOC_Os01g02400	LOC_Os01g02400	040 _ 耐性、抵抗性 - ストレス耐性 : Tolerance and resistance - Stress tolerance, 010 _ 生殖器官 - 穂 : Reproductive organ - panicle, 025 _ 種子 : Seed	LOC_Os01g02400.1, LOC_Os01g02400.2, LOC_Os01g02400.3				GO:0005524 - ATP binding, GO:0048316 - seed development, GO:0010229 - inflorescence development, GO:0004674 - protein serine/threonine kinase activity, GO:0009651 - response to salt stress	TO:0006001 - salt tolerance, TO:0000621 - inflorescence development trait, TO:0000653 - seed development trait	PO:0001170 - seed development stage __ A plant structure development stage that has as primary participant a seed, PO:0009010 - seed _種子_ A multi-tissue plant structure (PO:0025496) that develops from a plant ovule (PO:0020003) and has as parts a plant embryo (PO:0009009) enclosed in a seed coat (PO:0009088), PO:0009049 - inflorescence _花序_ A reproductive shoot system (PO:0025082) that has as parts all of the shoot axes distal to the most distal foliage leaf of a shoot axis and all of the flowers borne by those axes. Must have two or more flowers as parts, PO:0001083 - inflorescence development stage __ A reproductive shoot system development stage (PO:0025530) that has as primary participant a inflorescence (PO:0009049)
Os01g0974600	7.30996	0.258532	1.73506e-21	2.42448e-18
Os05g0192700	-2.63414	4.64879	3.88234e-20	5.16666e-17
Os04g0688600	4.1405	1.28701	7.02792e-20	8.92769e-17	14588	_	prx63, OsPRX63	_	class III peroxidase 63	class III peroxidase 63			4	BN000592.	BN000592.	001 _ 生化学的性質 : Biochemical character, 040 _ 耐性、抵抗性 - ストレス耐性 : Tolerance and resistance - Stress tolerance, 038 _ 耐性、抵抗性 - 病気抵抗性 : Tolerance and resistance - Disease resistance	LOC_Os04g59210.1				GO:0004601 - peroxidase activity, GO:0046872 - metal ion binding, GO:0020037 - heme binding, GO:0006979 - response to oxidative stress
Os01g0883100	-1.80646	4.96678	9.76885e-20	1.14564e-16	3075	MADS2	OsMADS2, RMADS219, NMADS1, PI2, nmads1, DLN33, OsDLN33	MADS BOX GENE 2	MADS box gene2, MADS-box transcription factor 2, GLOBOSA(GLO)-like MADS-box gene-2, DLN repressor 33, DLN motif protein 33	MADS box gene2, MADS-box transcription factor 2, GLOBOSA(GLO)-like MADS-box gene-2, DLN repressor 33, DLN motif protein 33	MADS-BOX TRANSCRIPTION FACTOR 2		1	AF095645. JF312028, JF312030. Q40702. a rice PISTILLATA ortholog. PO:0009046; flower. PISTILLATA-like MADS box protein.	AF095645. JF312028, JF312030. Q40702. a rice PISTILLATA ortholog. PO:0009046; flower. PISTILLATA-like MADS box protein.	016 _ 生殖器官 - 受粉、受精、稔性 - 雄性不稔 : Reproductive organ - Pollination, fertilization, fertility - Male sterility, 099 _ その他 : Other, 051 _ 生殖器官 - 小穂、花、頴、芒 : Reproductive organ - Spikelet, flower, glume, awn, 040 _ 耐性、抵抗性 - ストレス耐性 : Tolerance and resistance - Stress tolerance	LOC_Os01g66030.2, LOC_Os01g66030.1	GR:0061386			GO:0030154 - cell differentiation, GO:0003700 - transcription factor activity, GO:0003677 - DNA binding, GO:0006350 - transcription, GO:0005634 - nucleus, GO:0009908 - flower development, GO:0006355 - regulation of transcription, DNA-dependent, GO:0043565 - sequence-specific DNA binding	TO:0000499 - flower anatomy and morphology trait, TO:0000622 - flower development trait, TO:0000580 - cytoplasmic male sterility	PO:0007615 - flower development stage __ A reproductive shoot system development stage (PO:0025530) which begins with the onset of the flower meristem transition stage (PO:0025588) and ends after the flowering stage (PO:0007616), PO:0009046 - flower _花_ A determinate reproductive shoot system that has as part at least one carpel or at least one stamen and does not contain any other determinate shoot system as a part
Os04g0174200	7.2037	0.163832	9.83838e-20	1.14564e-16
Os05g0186601	2.16954	4.08208	1.18426e-19	1.32386e-16
Os07g0442800	-8.71876	3.82569	1.32447e-19	1.42365e-16
Os01g0113450	-4.98126	2.25372	3.91475e-19	4.05205e-16
Os12g0132000	-2.04559	4.93499	1.41489e-18	1.41221e-15
Os01g0114200	-6.26475	1.4043	2.46183e-18	2.37244e-15
Os08g0473900	2.20779	5.49542	7.22891e-18	6.6993e-15	6858	AMY3D	Amy3D/E*(RAmy3D/E), alpha Amy3, AmyII-4, AMY1.3, Amy3D, Amy3D/E*, RAmy3D/E, Amy3D_E, Amy8, aAmy3, RAmy3D, OsAmy3D, alphaAmy3, OsRamy3D	ALPHA-AMYLASE 3D	Alpha-amylase3D, Alpha-amylase isozyme 3D precursor, Alpha-amylase isozyme 3D, Alpha-amylase-3D, Amylase-8	Alpha-amylase3D, Alpha-amylase isozyme 3D precursor, Alpha-amylase isozyme 3D, Alpha-amylase-3D, Amylase-8	ALPHA-AMYLASE 3D		8	EC=3.2.1.1 1,4-alpha-D-glucan glucanohydrolase. M59351. P27933. M24287. AU166291, AU166292, AU068387, AU166535.	EC=3.2.1.1 1,4-alpha-D-glucan glucanohydrolase. M59351. P27933. M24287. AU166291, AU166292, AU068387, AU166535.	040 _ 耐性、抵抗性 - ストレス耐性 : Tolerance and resistance - Stress tolerance, 031 _ 種子 - 生理的な特色 - 休眠性 : Seed - Physiological traits - Dormancy, 001 _ 生化学的性質 : Biochemical character, 043 _ QTLの特性 - 収穫と生産性 : Character as QTL - Yield and productivity	LOC_Os08g36910.3, LOC_Os08g36910.2, LOC_Os08g36910.1	GR:0060047			GO:0033500 - carbohydrate homeostasis, GO:0009408 - response to heat, GO:0009723 - response to ethylene stimulus, GO:0009409 - response to cold, GO:0009873 - ethylene mediated signaling pathway, GO:0004556 - alpha-amylase activity, GO:0005509 - calcium ion binding, GO:0005983 - starch catabolic process, GO:0005987 - sucrose catabolic process, GO:0016023 - cytoplasmic membrane-bounded vesicle, GO:0009413 - response to flooding, GO:0045927 - positive regulation of growth	TO:0000253 - seed dormancy, TO:0000173 - ethylene sensitivity, TO:0000280 - seedling vigor, TO:0000303 - cold tolerance, TO:0000432 - temperature response trait, TO:0000168 - abiotic stress trait, TO:0000114 - flooding related trait, TO:0000449 - grain yield per plant, TO:0000259 - heat tolerance
Os12g0547100	-2.10229	4.56736	7.43114e-18	6.6993e-15
Os03g0708250	-2.44152	4.35378	1.03283e-17	9.02013e-15
Os11g0113700	1.88722	4.18879	1.4743e-17	1.24856e-14	7402	CIPK15	OsCIPK15, OsSnRK3.31, SnRK3.31	CALCINEURIN B-LIKE PROTEIN-INTERACTING PROTEIN KINASE 15	CBL-interacting protein kinase 15, Sucrose nonfermenting-1-related protein kinase 3.31, Calcineurin B-like protein-interacting protein kinase 15	CBL-interacting protein kinase 15, Sucrose nonfermenting-1-related protein kinase 3.31, Calcineurin B-like protein-interacting protein kinase 15	CALCINEURIN B-LIKE PROTEIN-INTERACTING PROTEIN KINASE 15		11	EC=2.7.11.1 Q2RBF0. AB264037. GO:1900426: positive regulation of defense response to bacterium.	EC=2.7.11.1 Q2RBF0. AB264037. GO:1900426: positive regulation of defense response to bacterium.	001 _ 生化学的性質 : Biochemical character, 038 _ 耐性、抵抗性 - 病気抵抗性 : Tolerance and resistance - Disease resistance, 040 _ 耐性、抵抗性 - ストレス耐性 : Tolerance and resistance - Stress tolerance	LOC_Os11g02240.1				GO:0019722 - calcium-mediated signaling, GO:0006468 - protein amino acid phosphorylation, GO:0030145 - manganese ion binding, GO:0004674 - protein serine/threonine kinase activity, GO:0042742 - defense response to bacterium, GO:0009413 - response to flooding, GO:0007165 - signal transduction, GO:0005524 - ATP binding	TO:0000175 - bacterial blight disease resistance, TO:0000203 - bacterial leaf streak disease resistance, TO:0000114 - flooding related trait
Os09g0293601	-1.81128	5.51564	1.8464e-17	1.49925e-14
Os08g0482600	2.20229	4.15622	1.90481e-17	1.49925e-14	9778	UCL29	OsUCL29	UCLACYANIN-LIKE PROTEIN 29	uclacyanin-like protein 29	uclacyanin-like protein 29	UCLACYANIN-LIKE PROTEIN 29		8	Phytocyanin.	Phytocyanin.		LOC_Os08g37660.1				GO:0005507 - copper ion binding, GO:0009055 - electron carrier activity
Os04g0115200	-11.0864	2.57706	1.93127e-17	1.49925e-14
Os03g0422300	-1.96907	4.71544	2.19254e-17	1.65608e-14
Os02g0492900	-2.75497	2.88029	2.77766e-17	2.04282e-14	24043	TPR42	OsTPR042, TPR042, OsTPR42	TETRATRICOPEPTIDE REPEAT DOMAIN CONTAINING PROTEIN 42	Tetratricopeptide repeat domain containing protein 42	Tetratricopeptide repeat domain containing protein 42	TETRATRICOPEPTIDE REPEAT DOMAIN CONTAINING PROTEIN 42		2	belonging to the ANK-TPR subfamily. O. rufipogon ORUFI02G18010. PO:0030123: panicle inflorescence.	belonging to the ANK-TPR subfamily. O. rufipogon ORUFI02G18010. PO:0030123: panicle inflorescence.	051 _ 生殖器官 - 小穂、花、頴、芒 : Reproductive organ - Spikelet, flower, glume, awn, 010 _ 生殖器官 - 穂 : Reproductive organ - panicle	LOC_Os02g29130.2, LOC_Os02g29130.1				GO:0010229 - inflorescence development	TO:0000621 - inflorescence development trait	PO:0009049 - inflorescence _花序_ A reproductive shoot system (PO:0025082) that has as parts all of the shoot axes distal to the most distal foliage leaf of a shoot axis and all of the flowers borne by those axes. Must have two or more flowers as parts, PO:0001083 - inflorescence development stage __ A reproductive shoot system development stage (PO:0025530) that has as primary participant a inflorescence (PO:0009049)
Os09g0392666	-1.62386	6.14921	1.00533e-16	7.2041e-14
Os12g0517800	3.97716	2.95355	1.03324e-16	7.21901e-14
Os05g0439200	-2.10117	4.91163	1.20861e-16	8.23831e-14
Os08g0129200	-2.01449	9.48174	3.23164e-16	2.15035e-13	14262	_	OsCSP2, CPS2	_	cold shock domain protein 2, CSD protein 2, Glycine-rich protein 2, cold shock protein 2	cold shock domain protein 2, CSD protein 2, Glycine-rich protein 2, cold shock protein 2			8	EU658927. D16054.	EU658927. D16054.	040 _ 耐性、抵抗性 - ストレス耐性 : Tolerance and resistance - Stress tolerance	LOC_Os08g03520.1				GO:0003697 - single-stranded DNA binding, GO:0003729 - mRNA binding, GO:0051775 - response to redox state, GO:0005634 - nucleus, GO:0003690 - double-stranded DNA binding, GO:0010228 - vegetative to reproductive phase transition, GO:0048316 - seed development, GO:0009409 - response to cold, GO:0032508 - DNA duplex unwinding, GO:0005730 - nucleolus, GO:0005737 - cytoplasm, GO:0008270 - zinc ion binding, GO:0048443 - stamen development, GO:0006355 - regulation of transcription, DNA-dependent, GO:0005886 - plasma membrane
Os03g0422200	-1.93047	4.7358	3.86678e-16	2.51314e-13
Os01g0120300	-2.11838	5.62081	4.78422e-16	3.03874e-13
Os07g0129100	-2.72729	3.08849	4.96193e-16	3.08158e-13
Os10g0431100	-2.52285	3.54002	6.9231e-16	4.20608e-13
Os04g0587500	-5.46179	1.00063	8.65456e-16	5.14615e-13	15013	PUP13	OsPUP13	PURINE PERMEASE 13	purine permease 13, PUP-type cytokinin transporter 13	purine permease 13, PUP-type cytokinin transporter 13	PURINE PERMEASE 13		4			001 _ 生化学的性質 : Biochemical character	LOC_Os04g49757.2, LOC_Os04g49757.1				GO:0016021 - integral to membrane
Os11g0175700	-1.64055	5.04459	1.19163e-15	6.93804e-13	11699	PCF3	OsPCF3	PROLIFERATING CELL FACTOR 3			PROLIFERATING CELL FACTOR 3		11	proliferating cell nuclear antigen (PCNA) promoter binding factor. AB071804. Q53PH2.	proliferating cell nuclear antigen (PCNA) promoter binding factor. AB071804. Q53PH2.	040 _ 耐性、抵抗性 - ストレス耐性 : Tolerance and resistance - Stress tolerance, 099 _ その他 : Other	LOC_Os11g07460.1				GO:0007275 - multicellular organismal development, GO:0003677 - DNA binding, GO:0005634 - nucleus, GO:0006351 - transcription, DNA-dependent, GO:0006355 - regulation of transcription, DNA-dependent, GO:0009414 - response to water deprivation, GO:0009651 - response to salt stress	TO:0006001 - salt tolerance, TO:0000276 - drought tolerance
Os03g0802500	1.8806	4.39555	1.72166e-15	9.81943e-13	16036	_		_	Homo sapiens h-bcs1 (BCS1) mitochondrial protein homolog, OsAAA-ATPase1, AAA-ATPase1	Homo sapiens h-bcs1 (BCS1) mitochondrial protein homolog, OsAAA-ATPase1, AAA-ATPase1			3	C99346, AU101318. AAA-type ATPase.	C99346, AU101318. AAA-type ATPase.	038 _ 耐性、抵抗性 - 病気抵抗性 : Tolerance and resistance - Disease resistance, 040 _ 耐性、抵抗性 - ストレス耐性 : Tolerance and resistance - Stress tolerance, 001 _ 生化学的性質 : Biochemical character	LOC_Os03g58790.1				GO:0050832 - defense response to fungus, GO:0009725 - response to hormone stimulus, GO:0005524 - ATP binding, GO:0005829 - cytosol, GO:0009863 - salicylic acid mediated signaling pathway, GO:0009751 - response to salicylic acid stimulus, GO:0017111 - nucleoside-triphosphatase activity	TO:0000432 - temperature response trait, TO:0000401 - plant growth hormone sensitivity, TO:0000074 - blast disease
Os12g0518200	3.89642	3.52016	1.97682e-15	1.10492e-12	21693	_	FCO9	_	Functioning in Cesium Over-transport 9	Functioning in Cesium Over-transport 9			12			001 _ 生化学的性質 : Biochemical character	LOC_Os12g33300.1				GO:0016021 - integral to membrane, GO:0022857 - transmembrane transporter activity, GO:0030001 - metal ion transport, GO:0005886 - plasma membrane, GO:0006810 - transport
Os09g0478733	-2.00684	4.68445	2.41544e-15	1.32361e-12
Os08g0129300	-2.15683	9.14573	4.38802e-15	2.35831e-12
Os02g0284600	-2.01754	7.8992	5.25194e-15	2.76936e-12	22199	_	OsRPL27.3, RPL27.3	_	ribosomal protein L27.3, ribosomal protein large subunit 27.3	ribosomal protein L27.3, ribosomal protein large subunit 27.3			2	LOC_Os02g18380.1	LOC_Os02g18380.1	099 _ その他 : Other, 040 _ 耐性、抵抗性 - ストレス耐性 : Tolerance and resistance - Stress tolerance, 038 _ 耐性、抵抗性 - 病気抵抗性 : Tolerance and resistance - Disease resistance	LOC_Os02g18380.1				GO:0009753 - response to jasmonic acid stimulus, GO:0003735 - structural constituent of ribosome, GO:0006412 - translation, GO:0009409 - response to cold, GO:0009408 - response to heat, GO:0042542 - response to hydrogen peroxide, GO:0009414 - response to water deprivation, GO:0009751 - response to salicylic acid stimulus, GO:0042742 - defense response to bacterium, GO:0022625 - cytosolic large ribosomal subunit	TO:0000175 - bacterial blight disease resistance, TO:0000276 - drought tolerance, TO:0002657 - oxidative stress, TO:0000172 - jasmonic acid sensitivity, TO:0000303 - cold tolerance, TO:0000259 - heat tolerance	PO:0009046 - flower _花_ A determinate reproductive shoot system that has as part at least one carpel or at least one stamen and does not contain any other determinate shoot system as a part, PO:0009089 - endosperm _内胚乳、胚乳_ A maximal portion of nutritive plant tissue in a seed, PO:0009006 - shoot system _シュート系、苗条系_ A collective plant organ structure (PO:0025007) that produces shoot-borne portions of meristem tissue (PO:0009013) and the plant structures (PO:0009011) that arise from them
Os09g0478600	-1.97361	4.70638	5.91818e-15	3.06288e-12	24424	RF1	OsRF1	RING FINGER PROTEIN 1	RING finger protein 1	RING finger protein 1	RING FINGER PROTEIN 1		9			029 _ 種子 - 形態学的な特色 - 粒形 : Seed - Morphological traits - Grain shape, 005 _ 栄養器官 - 稈 : Vegetative organ - Culm, 040 _ 耐性、抵抗性 - ストレス耐性 : Tolerance and resistance - Stress tolerance, 031 _ 種子 - 生理的な特色 - 休眠性 : Seed - Physiological traits - Dormancy	LOC_Os09g30160.1				GO:0009739 - response to gibberellin stimulus, GO:0005789 - endoplasmic reticulum membrane, GO:0009737 - response to abscisic acid stimulus, GO:0009651 - response to salt stress, GO:0009414 - response to water deprivation, GO:0009788 - negative regulation of abscisic acid mediated signaling, GO:0044260 - cellular macromolecule metabolic process, GO:0044238 - primary metabolic process, GO:0008270 - zinc ion binding	TO:0000166 - gibberellic acid sensitivity, TO:0006001 - salt tolerance, TO:0000615 - abscisic acid sensitivity, TO:0000253 - seed dormancy, TO:0000391 - seed size, TO:0000207 - plant height, TO:0000136 - relative water content, TO:0002667 - abscisic acid content, TO:0000276 - drought tolerance
Os02g0670500	-1.85232	4.31976	8.59987e-15	4.33488e-12	21112	RALF8	OsRALF-8, OsRALF8, RALF-8	RAPID ALKALIZATION FACTOR 8	Rapid alkalization factor 8	Rapid alkalization factor 8	RAPID ALKALIZATION FACTOR 8		2	LOC_Os02g44940.	LOC_Os02g44940.		LOC_Os02g44940.1				GO:0004871 - signal transducer activity, GO:0009506 - plasmodesma, GO:0005622 - intracellular, GO:0019722 - calcium-mediated signaling		PO:0009010 - seed _種子_ A multi-tissue plant structure (PO:0025496) that develops from a plant ovule (PO:0020003) and has as parts a plant embryo (PO:0009009) enclosed in a seed coat (PO:0009088)
Os06g0661766	1.44652	5.47897	8.6862e-15	4.33488e-12
Os05g0507400	-2.14782	3.86697	1.36446e-14	6.6899e-12
Os06g0559600	-4.04312	1.44738	1.58326e-14	7.62887e-12
Os05g0407550	-1.86586	6.35171	2.15512e-14	1.02083e-11
Os01g0356951	2.37061	2.46054	2.52892e-14	1.17793e-11	22823	ESP	OsESP	EPIGENETIC SHORT PANICLE	Epigenetic Short Panicle	Epigenetic Short Panicle		Epi-sp	1	Epi-sp is a gain-of-function epiallele of the rice ESP (long noncoding RNA). TO:0000847: panicle inflorescence morphology trait.	Epi-sp is a gain-of-function epiallele of the rice ESP (long noncoding RNA). TO:0000847: panicle inflorescence morphology trait.	010 _ 生殖器官 - 穂 : Reproductive organ - panicle						TO:0000207 - plant height, TO:0000040 - panicle length, TO:0006032 - panicle size
Os05g0225500	-2.59351	3.46632	4.59145e-14	2.10356e-11
Os09g0414600	-1.51393	6.18945	5.46572e-14	2.46372e-11	15622	_	OsZHD9	_	zinc finger homeodomain class homeobox transcription factor 9	zinc finger homeodomain class homeobox transcription factor 9			9	Q6ER21.	Q6ER21.		LOC_Os09g24820.1				GO:0003677 - DNA binding
Os01g0888200	-2.28094	4.0971	5.60059e-14	2.47168e-11
Os12g0158400	-1.66165	5.93846	5.66026e-14	2.47168e-11	18316	_	OsOFP20, OsOFP31	_	OVATE family protein 20, ovate family protein 31, OVATE-domain containing protein 31	OVATE family protein 20, ovate family protein 31, OVATE-domain containing protein 31			12	LOC_Os12g06160. OsOFP31 in Yu et al. 2015.	LOC_Os12g06160. OsOFP31 in Yu et al. 2015.		LOC_Os12g06160.1				GO:0005634 - nucleus		PO:0009049 - inflorescence _花序_ A reproductive shoot system (PO:0025082) that has as parts all of the shoot axes distal to the most distal foliage leaf of a shoot axis and all of the flowers borne by those axes. Must have two or more flowers as parts
Os03g0680200	-1.99517	4.06663	6.28252e-14	2.7012e-11
Os06g0712600	-1.89565	4.31455	1.47464e-13	6.24419e-11	23804	_		_	OsSRS gene family	OsSRS gene family			6	SHI-Related Sequence (OsSRS) Gene Family. PO:0030123: panicle inflorescence.	SHI-Related Sequence (OsSRS) Gene Family. PO:0030123: panicle inflorescence.	040 _ 耐性、抵抗性 - ストレス耐性 : Tolerance and resistance - Stress tolerance	LOC_Os06g49830.1				GO:0005634 - nucleus, GO:0003677 - DNA binding, GO:0009651 - response to salt stress, GO:0016020 - membrane, GO:0045893 - positive regulation of transcription, DNA-dependent	TO:0006001 - salt tolerance	PO:0009006 - shoot system _シュート系、苗条系_ A collective plant organ structure (PO:0025007) that produces shoot-borne portions of meristem tissue (PO:0009013) and the plant structures (PO:0009011) that arise from them, PO:0009030 - carpel _心皮_ A megasporophyll, almost always at the center of a flower, its margins more or less fused together or with other carpels to enclose the ovule(s), PO:0009005 - root _根_ A plant axis (PO:0025004) that is part of a root system (PO:0025025), PO:0009066 - anther _半葯,花粉のう_ A collective plant organ structure (PO:0025007) that is the pollen-bearing part of a stamen (PO:0009029)
Os03g0855500	-1.75337	4.12501	1.7702e-13	7.38383e-11	16966	_	OsFbox177, Os_F0120	_	F-box protein 177	F-box protein 177			3	LOC_Os03g63850. Os_F0120 in Hua et al. 2011.	LOC_Os03g63850. Os_F0120 in Hua et al. 2011.		LOC_Os03g63850.1
Os05g0507000	-1.47201	5.47146	1.80964e-13	7.43735e-11
Os08g0473800	2.02482	5.05002	2.06749e-13	8.37395e-11
Os03g0676300	-2.93284	3.30113	2.33383e-13	9.31765e-11
Os03g0227750	-2.39918	5.64615	3.19643e-13	1.25818e-10
Os11g0111000	-1.80781	4.84679	3.33929e-13	1.27999e-10
Os12g0291100	1.91434	3.97512	3.34345e-13	1.27999e-10	12043	RBCS3	RbcS3, OsRBCS3, OsRbcS3, rbcS	RUBISCO SMALL SUBUNIT 3	RuBisCO small subunit 3, Ribulose-1, 5-Bisphosphate Carboxylase/Oxygenase Small Subunit 3	RuBisCO small subunit 3, Ribulose-1, 5-Bisphosphate Carboxylase/Oxygenase Small Subunit 3	RUBISCO SMALL SUBUNIT 3		12	P18566. D00644. AY445627.	P18566. D00644. AY445627.	040 _ 耐性、抵抗性 - ストレス耐性 : Tolerance and resistance - Stress tolerance, 001 _ 生化学的性質 : Biochemical character	LOC_Os12g19381.1				GO:0016984 - ribulose-bisphosphate carboxylase activity, GO:0005507 - copper ion binding, GO:0009853 - photorespiration, GO:0009535 - chloroplast thylakoid membrane, GO:0010332 - response to gamma radiation, GO:0009570 - chloroplast stroma, GO:0009941 - chloroplast envelope, GO:0010114 - response to red light, GO:0010218 - response to far red light, GO:0048046 - apoplast, GO:0031977 - thylakoid lumen, GO:0004497 - monooxygenase activity, GO:0005618 - cell wall, GO:0009409 - response to cold, GO:0022626 - cytosolic ribosome, GO:0019253 - reductive pentose-phosphate cycle, GO:0009637 - response to blue light	TO:0000011 - nitrogen sensitivity, TO:0000158 - red light sensitivity, TO:0000159 - blue light sensitivity
Os02g0744200	-1.40186	6.85245	3.60393e-13	1.36107e-10	9367	EXPA5	OsEXPA5, OsEXP5, osaEXPa1.20	ALPHA-EXPANSIN 5	Rice expansin-5, Expansin-A5, Alpha-expansin-5	Rice expansin-5, Expansin-A5, Alpha-expansin-5	ALPHA-EXPANSIN 5		2	AF394546. Q6ZGU9.	AF394546. Q6ZGU9.		LOC_Os02g51040.1		0		GO:0016020 - membrane, GO:0009664 - plant-type cell wall organization, GO:0005576 - extracellular region, GO:0005618 - cell wall
Os12g0113500	1.53697	4.92643	4.71161e-13	1.75567e-10	7401	CIPK14	OsCIPK14, OsSnRK3.33, SnRK3.33	CALCINEURIN B-LIKE PROTEIN-INTERACTING PROTEIN KINASE 14	CBL-interacting protein kinase 14, Sucrose nonfermenting-1-related protein kinase 3.33	CBL-interacting protein kinase 14, Sucrose nonfermenting-1-related protein kinase 3.33	CALCINEURIN B-LIKE PROTEIN-INTERACTING PROTEIN KINASE 14	cipk14	12	EC=2.7.11.1 Q2QYM3. AB264036.	EC=2.7.11.1 Q2QYM3. AB264036.	040 _ 耐性、抵抗性 - ストレス耐性 : Tolerance and resistance - Stress tolerance, 038 _ 耐性、抵抗性 - 病気抵抗性 : Tolerance and resistance - Disease resistance, 001 _ 生化学的性質 : Biochemical character	LOC_Os12g02200.2, LOC_Os12g02200.1				GO:0005524 - ATP binding, GO:0007165 - signal transduction, GO:0060359 - response to ammonium ion, GO:0006468 - protein amino acid phosphorylation, GO:0030145 - manganese ion binding, GO:0009413 - response to flooding, GO:0004674 - protein serine/threonine kinase activity	TO:0000114 - flooding related trait
Os03g0802400	1.82889	4.04548	4.86041e-13	1.78729e-10
Os10g0573400	-1.50296	5.13163	6.84519e-13	2.48445e-10	17877	PYL/RCAR10	OsPYL/RCAR10, PYL10, OsPYL10, OsPYL1, PYL1, R10, OsPYL/R10	PYRABACTIN RESISTANCE 1 LIKE/REGULATORY COMPONENTS OF ABA RECEPTOR 10	pyrabactin resistance-like 10, PYR1-like 1, pyrabactin resistance 1-like 1	pyrabactin resistance-like 10, PYR1-like 1, pyrabactin resistance 1-like 1		pyl1	10	cytosolic ABA receptor. Q7XBY6. GO:0080163: regulation of protein serine/threonine phosphatase activity. OsPYL1 in He et al. 2014, Miao et al. 2018, Miao et al. 2020. GO:0038023: signaling receptor activity. GO:1905183: negative regulation of protein serine/threonine phosphatase activity. GO:0080163: regulation of protein serine/threonine phosphatase activity.	cytosolic ABA receptor. Q7XBY6. GO:0080163: regulation of protein serine/threonine phosphatase activity. OsPYL1 in He et al. 2014, Miao et al. 2018, Miao et al. 2020. GO:0038023: signaling receptor activity. GO:1905183: negative regulation of protein serine/threonine phosphatase activity. GO:0080163: regulation of protein serine/threonine phosphatase activity.	045 _ QTLの特性 - 発芽 : Character as QTL - Germination, 031 _ 種子 - 生理的な特色 - 休眠性 : Seed - Physiological traits - Dormancy	LOC_Os10g42280.1				GO:0004864 - phosphoprotein phosphatase inhibitor activity, GO:0042803 - protein homodimerization activity, GO:0045926 - negative regulation of growth, GO:0010427 - abscisic acid binding, GO:0010029 - regulation of seed germination, GO:0048623 - seed germination on parent plant, GO:0004872 - receptor activity, GO:2000033 - regulation of seed dormancy, GO:0009738 - abscisic acid mediated signaling, GO:0005737 - cytoplasm, GO:0005829 - cytosol, GO:0005634 - nucleus	TO:0000253 - seed dormancy	PO:0008039 - stem base _茎基部_ The basal part of stem, PO:0009005 - root _根_ A plant axis (PO:0025004) that is part of a root system (PO:0025025), PO:0007057 - 0 seed germination stage __ The resumption of growth by the embryo in a seed
Os01g0113400	-2.91667	2.51558	7.19782e-13	2.57894e-10	18725	RLCK4	OsRLCK4	RECEPTOR-LIKE CYTOPLASMIC KINASE 4	Receptor-like Cytoplasmic Kinase 4	Receptor-like Cytoplasmic Kinase 4	RECEPTOR-LIKE CYTOPLASMIC KINASE 4		1	LOC_Os01g02320	LOC_Os01g02320		LOC_Os01g02320.1				GO:0004674 - protein serine/threonine kinase activity, GO:0005524 - ATP binding
Os06g0233101	-3.01863	2.62913	7.45473e-13	2.63718e-10
Os11g0141800	-1.91728	5.78404	8.40103e-13	2.93479e-10
Os12g0599625	-9.36341	0.876329	9.22191e-13	3.15242e-10
Os02g0516400	-1.70902	4.84161	9.2496e-13	3.15242e-10	10526	CFL1	OsCFL1	CURLY FLAG LEAF 1	curly flag leaf1	curly flag leaf1		cfl1-1	2	Rice CFL1 negatively regulate cuticle development. the candidate gene for qLFR2.3,	Rice CFL1 negatively regulate cuticle development. the candidate gene for qLFR2.3,	004 _ 栄養器官 - 葉 : Vegetative organ - Leaf, 040 _ 耐性、抵抗性 - ストレス耐性 : Tolerance and resistance - Stress tolerance	LOC_Os02g31140.1				GO:0042335 - cuticle development	TO:0000085 - leaf rolling, TO:0002681 - leaf curling, TO:0000068 - lodging incidence
Os01g0623550	1.36582	7.42436	1.37109e-12	4.61659e-10
Os11g0544150	-2.75502	2.62032	1.65762e-12	5.51493e-10
Os06g0133600	-1.65603	6.06622	1.84133e-12	6.05408e-10
Os01g0213800	-1.45281	5.76386	1.96018e-12	6.20799e-10	11692	PCF5	OsPCF5	PROLIFERATING CELL FACTOR 5			PROLIFERATING CELL FACTOR 5		11	a putative miR319 target gene. proliferating cell nuclear antigen (PCNA) promoter binding factor. AB071805. Q8LT07.	a putative miR319 target gene. proliferating cell nuclear antigen (PCNA) promoter binding factor. AB071805. Q8LT07.	099 _ その他 : Other, 040 _ 耐性、抵抗性 - ストレス耐性 : Tolerance and resistance - Stress tolerance	LOC_Os01g11550.1				GO:0007275 - multicellular organismal development, GO:0005652 - nuclear lamina, GO:0005634 - nucleus, GO:0006351 - transcription, DNA-dependent, GO:0009651 - response to salt stress, GO:0003677 - DNA binding, GO:0009414 - response to water deprivation, GO:0006355 - regulation of transcription, DNA-dependent	TO:0000276 - drought tolerance, TO:0006001 - salt tolerance
Os01g0214001	-1.45281	5.76386	1.96259e-12	6.20799e-10
Os07g0570575	-1.47368	6.46847	1.96426e-12	6.20799e-10
Os12g0291066	1.8614	3.82398	1.977e-12	6.20799e-10
Os01g0242800	-3.88934	1.48207	2.24813e-12	6.98095e-10
Os10g0418300	-1.59186	6.12147	2.44753e-12	7.51659e-10
Os10g0483800	-1.81515	5.51892	2.50656e-12	7.61421e-10
Os06g0645500	-1.80441	4.25718	2.66011e-12	7.99377e-10
Os02g0693000	-1.8922	4.10133	3.56894e-12	1.05083e-09
Os01g0600900	-2.03249	6.95667	3.57207e-12	1.05083e-09	8093	CAB2R	cab2R, CAB-2, OsLhcp, Lhcb1, Lhcb1a, OsLhcb1, OsLhcb1a	CHLOROPHYLL A/B BINDING PROTEIN 2R	\Chlorophyll a-b binding protein 2, chloroplastic\, LHCII type I CAB-2, light harvesting chlorophyll a/b binding protein 2	\Chlorophyll a-b binding protein 2, chloroplastic\, LHCII type I CAB-2, light harvesting chlorophyll a/b binding protein 2	CHLOROPHYLL A/B BINDING PROTEIN 2R		1	LHCP. P12331. X13909. Lhcb1a in Yamatani et al. 2018.	LHCP. P12331. X13909. Lhcb1a in Yamatani et al. 2018.	004 _ 栄養器官 - 葉 : Vegetative organ - Leaf	LOC_Os01g41710.1				GO:0009765 - photosynthesis, light harvesting, GO:0009522 - photosystem I, GO:0009507 - chloroplast, GO:0009536 - plastid, GO:0009523 - photosystem II, GO:0018298 - protein-chromophore linkage, GO:0000287 - magnesium ion binding, GO:0016021 - integral to membrane, GO:0009535 - chloroplast thylakoid membrane, GO:0016168 - chlorophyll binding, GO:0009658 - chloroplast organization, GO:0015979 - photosynthesis	TO:0002715 - chloroplast development trait
Os06g0200600	2.54521	1.96619	4.10366e-12	1.19463e-09
Os02g0121100	-1.6044	7.05233	4.29679e-12	1.23796e-09	14261	_	OsCSP1	_	cold shock domain protein 1, CSD protein 1	cold shock domain protein 1, CSD protein 1			2	EU658926.	EU658926.	040 _ 耐性、抵抗性 - ストレス耐性 : Tolerance and resistance - Stress tolerance	LOC_Os02g02870.1				GO:0006355 - regulation of transcription, DNA-dependent, GO:0003677 - DNA binding, GO:0008270 - zinc ion binding
Os04g0490300	-1.75449	3.88021	4.48917e-12	1.27465e-09
Os06g0300000	-1.69975	4.79272	4.51536e-12	1.27465e-09
Os02g0712400	-1.45317	5.08557	4.71015e-12	1.31635e-09
Os12g0166700	-1.45392	5.02255	5.55449e-12	1.53694e-09
Os03g0103300	-2.38056	6.6402	5.66391e-12	1.55186e-09	2930	HYPRP5	qLTG-3-1(t), qLTG3-1, OsHyPRP05, OsHyPRP5, HyP/GRP05, HyP/GRP5	HYBRID PROLINE- OR GLYCINE-RICH PROTEIN 5	低温発芽性 (QTL)-3-1(t), hybrid proline- or glycine-rich protein 5, Hybrid Proline-Rich Protein 5	low-temperature germianability (QTL)-3-1(t), hybrid proline- or glycine-rich protein 5, Hybrid Proline-Rich Protein 5	HYBRID PROLINE- OR GLYCINE-RICH PROTEIN 5		3	低温発芽生を支配するQTLで、染色体3上のマーカーGBR3001とGBR3002の間に位置する。AB369214, AB369215. AB510406, AB510407. AB433790-AB433805 (O.sativa and other wild rice species).	This QTL controls low-temperature germinability, being located on chromosome 3 flanked by markers GBR3001 and GBR3002. AB369214, AB369215. AB510406, AB510407. AB433790-AB433805 (O.sativa and other wild rice species).	038 _ 耐性、抵抗性 - 病気抵抗性 : Tolerance and resistance - Disease resistance, 031 _ 種子 - 生理的な特色 - 休眠性 : Seed - Physiological traits - Dormancy, 040 _ 耐性、抵抗性 - ストレス耐性 : Tolerance and resistance - Stress tolerance	LOC_Os03g01320.2, LOC_Os03g01320.1				GO:0009409 - response to cold, GO:0050832 - defense response to fungus, GO:0009627 - systemic acquired resistance, GO:0009845 - seed germination, GO:0009738 - abscisic acid mediated signaling, GO:0009751 - response to salicylic acid stimulus, GO:0009737 - response to abscisic acid stimulus, GO:0009408 - response to heat, GO:0009651 - response to salt stress	TO:0000259 - heat tolerance, TO:0000615 - abscisic acid sensitivity, TO:0000303 - cold tolerance, TO:0000253 - seed dormancy, TO:0000074 - blast disease, TO:0006001 - salt tolerance
Os01g0879100	-1.68571	4.1028	6.57111e-12	1.78294e-09
Os01g0879000	-1.68099	4.10224	6.71075e-12	1.80332e-09
Os01g0114550	-6.60909	0.41023	7.36306e-12	1.95977e-09
Os05g0198200	-3.23764	1.76072	8.0385e-12	2.11936e-09	13571	GRX16	OsGRX16	GLUTAREDOXIN 16	glutaredoxin 16	glutaredoxin 16	GLUTAREDOXIN 16		5	Q0DK35.	Q0DK35.	001 _ 生化学的性質 : Biochemical character	LOC_Os05g10930.1				GO:0015035 - protein disulfide oxidoreductase activity, GO:0005737 - cytoplasm, GO:0009055 - electron carrier activity, GO:0022900 - electron transport chain, GO:0045454 - cell redox homeostasis
Os04g0530050	-2.89788	2.76456	8.83007e-12	2.3063e-09
Os03g0759125	-3.38647	2.38266	9.19132e-12	2.37842e-09
Os11g0235250	-2.58857	2.84484	9.2998e-12	2.38442e-09
Os05g0559350	-2.03479	3.67375	1.27395e-11	3.22053e-09
Os02g0467000	2.08127	2.91149	1.27913e-11	3.22053e-09	16778	_	OsC4H, C4H	_	cytochrome P450, CINNAMATE-4-HYDROXYLASE	cytochrome P450, CINNAMATE-4-HYDROXYLASE			2			001 _ 生化学的性質 : Biochemical character, 040 _ 耐性、抵抗性 - ストレス耐性 : Tolerance and resistance - Stress tolerance	LOC_Os02g26770.1				GO:0001666 - response to hypoxia, GO:0005506 - iron ion binding, GO:0009411 - response to UV, GO:0020037 - heme binding, GO:0004497 - monooxygenase activity, GO:0016705 - oxidoreductase activity, acting on paired donors, with incorporation or reduction of molecular oxygen, GO:0009809 - lignin biosynthetic process	TO:0000015 - oxygen sensitivity, TO:0000160 - UV light sensitivity
Os01g0232000	-1.75327	6.61746	1.36626e-11	3.40919e-09	8386	TIP4;3	OsTIP4;3, TIP4.3, TIP4-3	TONOPLAST INTRINSIC PROTEIN 4;3	Probable aquaporin TIP4.3, Probable aquaporin TIP4-3, Tonoplast intrinsic protein 4-3	Probable aquaporin TIP4.3, Probable aquaporin TIP4-3, Tonoplast intrinsic protein 4-3	TONOPLAST INTRINSIC PROTEIN 4;3		1	AP001550. Q9LWR2. LOC_Os01g13120.	AP001550. Q9LWR2. LOC_Os01g13120.	001 _ 生化学的性質 : Biochemical character	LOC_Os01g13120.1				GO:0006810 - transport, GO:0016021 - integral to membrane, GO:0016020 - membrane, GO:0055085 - transmembrane transport, GO:0005773 - vacuole, GO:0005215 - transporter activity
Os03g0309300	-2.07861	3.68334	1.46314e-11	3.56727e-09
Os03g0759250	-3.37047	2.36786	1.46767e-11	3.56727e-09
Os04g0459200	-1.56061	5.60287	1.46791e-11	3.56727e-09
Os11g0601950	3.8845	-0.0843209	1.51879e-11	3.64525e-09
Os03g0402200	-2.79424	2.24566	1.52608e-11	3.64525e-09
Os08g0460000	-2.72886	3.20004	1.60612e-11	3.80392e-09	8233	GLP1	OsGLP1, GER1, GER5, GLP110, OsGER1, OsGER5, OsGLP8-14, GLP8-14	GERMIN-LIKE PROTEIN 1	Germin-like protein 8-14, Germin-like protein 5, Germin-like protein 1, Germin protein type 1, german-like protein1	Germin-like protein 8-14, Germin-like protein 5, Germin-like protein 1, Germin protein type 1, germin-like protein1	GERMIN-LIKE PROTEIN 1		8	AB010876, AB015593. AF032975. Q6ZBZ2. OsGLP8-14 in Li et al. 2016, Das et al. 2019.	AB010876, AB015593. AF032975. Q6ZBZ2. OsGLP8-14 in Li et al. 2016, Das et al. 2019.	033 _ 種子 - 生理的な特色 - 貯蔵物質 : Seed - Physiological traits - Storage substances, 010 _ 生殖器官 - 穂 : Reproductive organ - panicle, 038 _ 耐性、抵抗性 - 病気抵抗性 : Tolerance and resistance - Disease resistance, 005 _ 栄養器官 - 稈 : Vegetative organ - Culm, 040 _ 耐性、抵抗性 - ストレス耐性 : Tolerance and resistance - Stress tolerance	LOC_Os08g35760.1				GO:0048046 - apoplast, GO:0030145 - manganese ion binding, GO:0009409 - response to cold, GO:0045735 - nutrient reservoir activity, GO:0016023 - cytoplasmic membrane-bounded vesicle, GO:0010229 - inflorescence development	TO:0000621 - inflorescence development trait, TO:0000303 - cold tolerance	PO:0001083 - inflorescence development stage __ A reproductive shoot system development stage (PO:0025530) that has as primary participant a inflorescence (PO:0009049), PO:0020104 - leaf sheath _葉鞘_ A tubular portion of the leaf surrounding the stem, as in the Poaceae
Os03g0633100	-1.93013	4.01551	1.78179e-11	4.18452e-09
Os06g0538900	-1.45929	5.6432	1.87447e-11	4.33554e-09
Os04g0386300	-2.22111	3.17376	1.87713e-11	4.33554e-09
Os08g0411300	-1.37226	5.55735	1.91055e-11	4.36377e-09
Os07g0440100	-1.53383	4.49321	1.92058e-11	4.36377e-09
Os06g0216350	2.35457	2.2206	2.00536e-11	4.51966e-09
Os08g0503000	-1.53869	5.63686	2.10888e-11	4.71494e-09
Os03g0392400	-1.28161	6.09292	2.2337e-11	4.95439e-09
Os02g0744150	-1.25295	6.62624	2.26861e-11	4.98637e-09
Os06g0300100	-1.78898	4.7676	2.28381e-11	4.98637e-09
Os10g0473950	-2.10669	2.93698	2.33764e-11	5.06435e-09
Os06g0204100	-1.3775	5.64005	2.38084e-11	5.11827e-09
Os02g0772100	-9.37739	0.905724	2.46623e-11	5.26136e-09
Os06g0216300	2.35872	2.24414	2.56822e-11	5.43744e-09	8755	OPR1	OsOPR1, OsOPR2, OsOPR11, OsOPR06-6, OPDAR1, OsOPR, OPDAR	12-OXOPHYTODIENOATE REDUCTASE 1	12-oxo-phytodienoic acid reductase 1, OPDA reductase	12-oxo-phytodienoic acid reductase 1, OPDA reductase	12-OXOPHYTODIENOATE REDUCTASE 1		6	Q84QK0. AB122088. AB040743. C96685, C96686, C26019, AU092237, C26097, AU093231.	Q84QK0. AB122088. AB040743. C96685, C96686, C26019, AU092237, C26097, AU093231.	040 _ 耐性、抵抗性 - ストレス耐性 : Tolerance and resistance - Stress tolerance, 038 _ 耐性、抵抗性 - 病気抵抗性 : Tolerance and resistance - Disease resistance, 001 _ 生化学的性質 : Biochemical character	LOC_Os06g11290.1		0		GO:0009695 - jasmonic acid biosynthetic process, GO:0010181 - FMN binding, GO:0050832 - defense response to fungus, GO:0009408 - response to heat, GO:0006952 - defense response, GO:0009651 - response to salt stress, GO:0009266 - response to temperature stimulus, GO:0016629 - 12-oxophytodienoate reductase activity, GO:0009414 - response to water deprivation	TO:0000074 - blast disease, TO:0000432 - temperature response trait, TO:0006001 - salt tolerance, TO:0000259 - heat tolerance, TO:0002668 - jasmonic acid content, TO:0000276 - drought tolerance	PO:0009051 - spikelet _小穂_ A reproductive shoot system that is the ultimate and congested inflorescence branch of the grasses
Os06g0708600	-1.5681	7.178	2.90504e-11	6.10429e-09
Os05g0580200	7.5947	-1.19865	3.16327e-11	6.59731e-09
Os08g0469750	-3.13344	1.25806	3.58071e-11	7.41259e-09
Os03g0407000	1.42565	6.28977	4.20728e-11	8.64566e-09
Os07g0559700	1.52233	5.06492	4.4246e-11	9.02586e-09	14693	MST6	OsMST6	MONOSACCHARIDE TRANSPORTER 6	monosaccharide transporter 6	monosaccharide transporter 6	MONOSACCHARIDE TRANSPORTER 6		7	AY342322. GO:0140013: meiotic nuclear division.	AY342322. GO:0140013: meiotic nuclear division.	018 _ 生殖器官 - 受粉、受精、稔性 - 減数分裂 : Reproductive organ - Pollination, fertilization, fertility - Meiosis, 001 _ 生化学的性質 : Biochemical character	LOC_Os07g37320.1				GO:0022891 - substrate-specific transmembrane transporter activity, GO:0051321 - meiotic cell cycle, GO:0016021 - integral to membrane
Os01g0896400	-1.46031	6.86199	4.72033e-11	9.55934e-09
Os10g0508300	-1.24102	5.0099	5.173e-11	1.04007e-08	10361	YAB3	OsYAB3, OsYAB4, TOB3	YABBY3	YABBY 3, OsYABBY3, Os YABBY3, TONGARI-BOUSHI 3, TONGARI-BOUSHI3	YABBY 3, OsYABBY3, Os YABBY3, TONGARI-BOUSHI 3, TONGARI-BOUSHI3	PROTEIN YABBY 3		10	Q8L556. AB274015. OsYAB4 in Dai et al. 2007.	Q8L556. AB274015. OsYAB4 in Dai et al. 2007.	099 _ その他 : Other, 004 _ 栄養器官 - 葉 : Vegetative organ - Leaf, 051 _ 生殖器官 - 小穂、花、頴、芒 : Reproductive organ - Spikelet, flower, glume, awn	LOC_Os10g36420.1				GO:0005634 - nucleus, GO:0010229 - inflorescence development, GO:0010158 - abaxial cell fate specification, GO:0010154 - fruit development, GO:0046872 - metal ion binding	TO:0000621 - inflorescence development trait	PO:0001083 - inflorescence development stage __ A reproductive shoot system development stage (PO:0025530) that has as primary participant a inflorescence (PO:0009049), PO:0025487 - bract primordium _苞原基（可視的）_ A phyllome primordium (PO:0025487) that is committed to the development of a flower bract (PO:0009055)
Os06g0200700	2.63681	2.24909	5.55194e-11	1.10829e-08
Os08g0411000	3.32595	2.48418	6.37257e-11	1.26308e-08
Os09g0433600	-1.64792	6.25247	6.57712e-11	1.29444e-08	24232	PH9	OsH4, H4, OsPH9	PLANT HEIGHT 9	histone 4, histone H4	histone 4, histone H4		osph9	9			005 _ 栄養器官 - 稈 : Vegetative organ - Culm, 040 _ 耐性、抵抗性 - ストレス耐性 : Tolerance and resistance - Stress tolerance	LOC_Os09g26340.1				GO:0000786 - nucleosome, GO:0009414 - response to water deprivation, GO:0003677 - DNA binding, GO:0046982 - protein heterodimerization activity, GO:0005634 - nucleus	TO:0000276 - drought tolerance, TO:0000207 - plant height
Os03g0355700	-1.67392	4.76305	7.43567e-11	1.45318e-08
Os01g0116650	2.46066	3.5085	7.49723e-11	1.45504e-08
Os08g0419100	-3.2404	1.1018	8.94556e-11	1.72063e-08
Os08g0411250	-1.27845	5.62542	9.03389e-11	1.72063e-08
Os02g0616100	-2.01981	4.61517	9.05044e-11	1.72063e-08
Os01g0231950	-1.72903	6.51593	9.50768e-11	1.79535e-08
Os02g0205200	-1.8572	4.99958	1.01055e-10	1.89542e-08
Os01g0317800	-1.40159	6.49236	1.02774e-10	1.91483e-08
Os01g0210550	-1.49209	4.31708	1.06117e-10	1.96401e-08
Os06g0219500	-1.22309	6.32206	1.098e-10	2.01881e-08
Os08g0299200	-1.79377	3.88024	1.13721e-10	2.07722e-08
Os04g0196300	-2.22067	4.021	1.1571e-10	2.09984e-08
Os05g0169800	-1.51604	5.36367	1.18353e-10	2.13395e-08
Os08g0531600	-1.70023	3.95591	1.19687e-10	2.14417e-08	6900	GW8	SPL16, OsSPL16, SLP1, OsSLP1, qGW8, OsGW8	GRAIN-WIDTH 8	RICE SQUAMOSA PROMOTER-BINDING-LIKE 16, Squamosa promoter-binding-like protein 16, SQUAMOSA promoter-binding-like 16, stunted lemma palea 1, grain-width 8	RICE SQUAMOSA PROMOTER-BINDING-LIKE 16, Squamosa promoter-binding-like protein 16, SQUAMOSA promoter-binding-like 16, stunted lemma palea 1, grain-width 8	RICE SQUAMOSA PROMOTER-BINDING-LIKE POTEIN 16	slp1, gw8, GW8HJX74, gw8Basmati, GW8-A, GW8-B	8	Q6YZE8. an SBP-domain transcription factor.	Q6YZE8. an SBP-domain transcription factor.	029 _ 種子 - 形態学的な特色 - 粒形 : Seed - Morphological traits - Grain shape, 043 _ QTLの特性 - 収穫と生産性 : Character as QTL - Yield and productivity, 099 _ その他 : Other, 051 _ 生殖器官 - 小穂、花、頴、芒 : Reproductive organ - Spikelet, flower, glume, awn	LOC_Os08g41940.1				GO:0003677 - DNA binding, GO:0006350 - transcription, GO:0008270 - zinc ion binding, GO:0008284 - positive regulation of cell proliferation, GO:0005634 - nucleus, GO:0045449 - regulation of transcription	TO:0000734 - grain length, TO:0000162 - seed quality, TO:0000396 - grain yield, TO:0000402 - grain width, TO:0002730 - grain shape, TO:0000397 - grain size, TO:0002661 - seed maturation, TO:0002731 - grain length to width ratio
Os02g0507600	-1.24838	4.93554	1.21949e-10	2.17076e-08
Os12g0541250	-1.97154	5.72768	1.26927e-10	2.24509e-08
Os01g0623500	1.21721	7.65552	1.31909e-10	2.31854e-08
Os02g0664050	1.17338	7.06429	1.42259e-10	2.48482e-08
Os05g0169900	-1.49865	5.37597	1.44934e-10	2.51583e-08
Os01g0116400	2.44546	3.5205	1.47117e-10	2.53795e-08
Os09g0242600	-1.79865	3.63073	1.50572e-10	2.58161e-08
Os04g0405500	-1.40131	5.29789	1.5829e-10	2.6974e-08
Os02g0830700	-1.34324	5.35839	1.63187e-10	2.76399e-08
Os02g0289700	-1.51975	4.38256	1.6512e-10	2.77988e-08
Os04g0644433	-2.16448	4.71441	1.95175e-10	3.26621e-08
Os05g0477666	-1.17044	5.4566	1.98133e-10	3.29597e-08
Os05g0123150	-1.8126	3.73817	2.01342e-10	3.32636e-08
Os06g0320500	-1.57961	5.7943	2.02341e-10	3.32636e-08	22718	LHCA1	OsLhca1, Lhca1	LIGHT-HARVESTING COMPLEX SUBUNIT A1	light-harvesting complex subunit a1	light-harvesting complex subunit a1	LIGHT-HARVESTING COMPLEX SUBUNIT A1		6				LOC_Os06g21590.2, LOC_Os06g21590.1				GO:0009522 - photosystem I, GO:0009941 - chloroplast envelope, GO:0009416 - response to light stimulus, GO:0018298 - protein-chromophore linkage, GO:0016168 - chlorophyll binding, GO:0009768 - photosynthesis, light harvesting in photosystem I, GO:0009523 - photosystem II, GO:0016021 - integral to membrane, GO:0010287 - plastoglobule, GO:0009535 - chloroplast thylakoid membrane
Os07g0570550	-1.40057	6.24291	2.07259e-10	3.38729e-08	22054	_		_					7	OsMIR528 target gene.	OsMIR528 target gene.	040 _ 耐性、抵抗性 - ストレス耐性 : Tolerance and resistance - Stress tolerance	LOC_Os07g38290.1				GO:0046658 - anchored to plasma membrane, GO:0009055 - electron carrier activity, GO:0009651 - response to salt stress	TO:0006001 - salt tolerance
Os02g0807000	-1.61387	4.45921	2.09912e-10	3.4107e-08	6267	PPCK1	OsPPCK1	PHOSPHOENOL PYRUVATE CARBOXYLASE KINASE1	phosphoenol pyruvate carboxylase kinase1, phosphoenolpyruvate carboxylase kinase 1	phosphoenol pyruvate carboxylase kinase1, phosphoenolpyruvate carboxylase kinase 1	PHOSPHOENOL PYRUVATE CARBOXYLASE KINASE1		2	GO:0035556: intracellular signal transduction.	GO:0035556: intracellular signal transduction.	001 _ 生化学的性質 : Biochemical character, 040 _ 耐性、抵抗性 - ストレス耐性 : Tolerance and resistance - Stress tolerance	LOC_Os02g56310.1				GO:0004674 - protein serine/threonine kinase activity, GO:0009738 - abscisic acid mediated signaling, GO:0009414 - response to water deprivation, GO:0005524 - ATP binding, GO:0006468 - protein amino acid phosphorylation, GO:0005634 - nucleus, GO:0004683 - calmodulin-dependent protein kinase activity, GO:0005886 - plasma membrane, GO:0005737 - cytoplasm, GO:0005515 - protein binding, GO:0005516 - calmodulin binding, GO:0046777 - protein amino acid autophosphorylation, GO:0018105 - peptidyl-serine phosphorylation, GO:0009931 - calcium-dependent protein serine/threonine kinase activity	TO:0000276 - drought tolerance
Os07g0549900	-1.37511	6.46026	2.13724e-10	3.45257e-08	23746	_	H4	_	Histone H4	Histone H4			7				LOC_Os07g36500.1				GO:0003677 - DNA binding, GO:0046982 - protein heterodimerization activity, GO:0006334 - nucleosome assembly, GO:0042025 - host cell nucleus, GO:0000786 - nucleosome, GO:0005634 - nucleus
Os02g0467600	1.78254	3.42711	2.18983e-10	3.51315e-08	16717	C4H1	OsC4H1, OsC4H, C4H	CINNAMATE 4-HYDROXYLASE 1	cinnamate 4-hydroxylase 1	cinnamate 4-hydroxylase 1	CINNAMATE 4-HYDROXYLASE 1		2			001 _ 生化学的性質 : Biochemical character	LOC_Os02g26810.1				GO:0020037 - heme binding, GO:0004497 - monooxygenase activity, GO:0016705 - oxidoreductase activity, acting on paired donors, with incorporation or reduction of molecular oxygen, GO:0009807 - lignan biosynthetic process, GO:0005506 - iron ion binding	TO:0000731 - lignin content, TO:0000733 - lignin biosynthesis trait
Os10g0557600	-1.56141	4.49445	2.19988e-10	3.51315e-08	20492	GATA7	OsGATA7	GATA TRANSCRIPTION FACTOR 7	GATA transcription factor 7, GATA factor 7	GATA transcription factor 7, GATA factor 7	GATA TRANSCRIPTION FACTOR 7		10	LOC_Os10g40810. GO:0000977 RNA polymerase II regulatory region sequence-specific DNA binding. GO:0001085 RNA polymerase II transcription factor binding. GO:0001228 transcriptional activator activity, RNA polymerase II transcription regulatory region sequence-specific binding.	LOC_Os10g40810. GO:0000977 RNA polymerase II regulatory region sequence-specific DNA binding. GO:0001085 RNA polymerase II transcription factor binding. GO:0001228 transcriptional activator activity, RNA polymerase II transcription regulatory region sequence-specific binding.	005 _ 栄養器官 - 稈 : Vegetative organ - Culm, 099 _ その他 : Other, 004 _ 栄養器官 - 葉 : Vegetative organ - Leaf, 043 _ QTLの特性 - 収穫と生産性 : Character as QTL - Yield and productivity, 006 _ 栄養器官 - 根 : Vegetative organ - Root	LOC_Os10g40810.1				GO:0045944 - positive regulation of transcription from RNA polymerase II promoter, GO:0006366 - transcription from RNA polymerase II promoter, GO:0005667 - transcription factor complex, GO:0005634 - nucleus, GO:0003682 - chromatin binding, GO:0009742 - brassinosteroid mediated signaling, GO:0009741 - response to brassinosteroid stimulus, GO:0030154 - cell differentiation, GO:0008270 - zinc ion binding	TO:0000227 - root length, TO:0002677 - brassinosteroid sensitivity, TO:0002730 - grain shape, TO:0000590 - grain weight, TO:0002759 - grain number, TO:0000206 - leaf angle, TO:0000547 - primary branch number, TO:0000207 - plant height	PO:0025034 - leaf _葉_ A phyllome (PO:0006001) that is not associated with a reproductive structure, PO:0009029 - stamen _雄蕊_ A microsporophyll bearing one or more microsporangia, PO:0009037 - lemma _外頴_ A flower bract that is the lower of the two bracts enclosing a spikelet floret, PO:0020142 - stem internode _茎節間_ A shoot internode that is part of a stem, PO:0009005 - root _根_ A plant axis (PO:0025004) that is part of a root system (PO:0025025)
Os06g0180666	-2.36294	3.21645	2.38619e-10	3.78903e-08
Os10g0562600	-1.69237	4.05027	2.42965e-10	3.83624e-08
Os03g0712500	-1.98085	5.69529	2.57548e-10	4.04364e-08
Os10g0540050	-2.40664	2.81678	2.75692e-10	4.30434e-08
Os11g0645400	-4.87941	0.083967	2.79644e-10	4.34179e-08
Os10g0516551	-1.91645	3.94993	2.9919e-10	4.61959e-08
Os04g0180900	-2.0452	3.52462	3.12343e-10	4.79618e-08
Os07g0152000	-1.2803	4.844	3.16808e-10	4.83815e-08	12386	TCP21	OsTCP21	TEOSINTE BRANCHED/CYCLOIDEA/PROLIFERATING CELL FACTOR 21			TEOSINTE BRANCHED/CYCLOIDEA/PROLIFERATING CELL FACTOR 21		7	GO:2000377: regulation of reactive oxygen species metabolic process.	GO:2000377: regulation of reactive oxygen species metabolic process.	040 _ 耐性、抵抗性 - ストレス耐性 : Tolerance and resistance - Stress tolerance	LOC_Os07g05720.1				GO:0009409 - response to cold, GO:0005634 - nucleus	TO:0000303 - cold tolerance
Os11g0245900	-1.19346	5.19917	3.84467e-10	5.83951e-08
Os09g0467700	-1.5058	6.90869	3.90959e-10	5.90602e-08
Os08g0115800	-1.9302	3.62302	4.14162e-10	6.2229e-08	11475	NAC29	ONAC029, ONAC29, OsSWN2, OsSWN2L, OsSWN2S, OsNST1/2, SWN2, SWN2L, SWN2S, NST1/2, DLN201, OsDLN201	NAC DOMAIN-CONTAINING PROTEIN 29	NAC domain-containing protein 029, NAC domain-containing protein 29, SECONDARY WALL NAC DOMAIN PROTEIN 2, secondary wall NAC transcription factor 2, secondary wall-associated NAC 2, NAC SECONDARY WALL THICKENING PROMOTING1/2, DLN repressor 201, DLN motif protein 201	NAC domain-containing protein 029, NAC domain-containing protein 29, SECONDARY WALL NAC DOMAIN PROTEIN 2, secondary wall NAC transcription factor 2, secondary wall-associated NAC 2, NAC SECONDARY WALL THICKENING PROMOTING1/2, DLN repressor 201, DLN motif protein 201	NAC DOMAIN-CONTAINING PROTEIN 29		8	JN634071. a CESA regulator. GO:2001006: regulation of cellulose biosynthetic process.	JN634071. a CESA regulator. GO:2001006: regulation of cellulose biosynthetic process.	099 _ その他 : Other	LOC_Os08g02300.1				GO:0016020 - membrane, GO:0010047 - fruit dehiscence, GO:0003677 - DNA binding, GO:0009809 - lignin biosynthetic process, GO:0009834 - secondary cell wall biogenesis, GO:0009901 - anther dehiscence, GO:0045893 - positive regulation of transcription, DNA-dependent
Os06g0115700	-1.54324	6.14679	4.18583e-10	6.25569e-08
Os08g0161401	-1.7884	4.54754	4.56911e-10	6.79218e-08
Os06g0264650	-2.17557	2.4553	4.66159e-10	6.86045e-08
Os05g0542150	1.57189	5.42815	4.66414e-10	6.86045e-08
Os10g0381601	-6.03735	2.51002	4.75509e-10	6.95338e-08	20004	_		_					10	LOC_Os10g24004.	LOC_Os10g24004.	040 _ 耐性、抵抗性 - ストレス耐性 : Tolerance and resistance - Stress tolerance	LOC_Os10g24004.1				GO:0009409 - response to cold	TO:0000303 - cold tolerance
Os10g0483900	-1.46191	6.36146	4.7901e-10	6.95338e-08
Os07g0148900	-1.55983	4.4955	4.80831e-10	6.95338e-08	9591	PSAK	PsaK, OsPSAK	PHOTOSYSTEM I SUBUNIT	PSI subunit PsaK, photosystem I subunit PsaK, PSI subunit X	PSI subunit PsaK, photosystem I subunit PsaK, PSI subunit X			7	XB21 interacting protein (XB21IP).	XB21 interacting protein (XB21IP).		LOC_Os07g05480.2, LOC_Os07g05480.1				GO:0015979 - photosynthesis, GO:0009535 - chloroplast thylakoid membrane, GO:0016168 - chlorophyll binding, GO:0009522 - photosystem I
Os07g0227600	-1.76917	4.38336	4.82684e-10	6.95338e-08	10573	ERF57	OsERF#057, OsERF057, OsERF57, AP2/EREBP#145, AP2/EREBP145	ETHYLENE RESPONSE FACTOR 57	ethylene response factor 57, APETALA2/ethylene-responsive element binding protein 145	ethylene response factor 57, APETALA2/ethylene-responsive element binding protein 145	ETHYLENE RESPONSE FACTOR 57		7			099 _ その他 : Other	LOC_Os07g12510.1				GO:0005634 - nucleus, GO:0006351 - transcription, DNA-dependent, GO:0003677 - DNA binding, GO:0003700 - transcription factor activity
Os03g0283650	-2.28123	3.48809	5.0049e-10	7.17292e-08
Os02g0106100	-1.93774	2.70402	5.44477e-10	7.76353e-08	11688	INV3	OSINV3, OsINV3, OsVIN2, VIN2, VINV	INVERTASE 3	invertase 3, fructosyl transferase, vacuolar invertase 2	invertase 3, fructosyl transferase, vacuolar invertase 2	INVERTASE 3	osvin2-1, osvin2-2, osvin2-3	2	AF276704, C25279. AY575557. OsVIN2 in Ji et al. 2005, Kim et al. 2021. PO:0030123: panicle inflorescence.	AF276704, C25279. AY575557. OsVIN2 in Ji et al. 2005, Kim et al. 2021. PO:0030123: panicle inflorescence.	033 _ 種子 - 生理的な特色 - 貯蔵物質 : Seed - Physiological traits - Storage substances, 051 _ 生殖器官 - 小穂、花、頴、芒 : Reproductive organ - Spikelet, flower, glume, awn, 001 _ 生化学的性質 : Biochemical character, 026 _ 種子 - 形態学的な特色 : Seed - Morphological traits	LOC_Os02g01590.1, LOC_Os02g01590.2				GO:0009505 - plant-type cell wall, GO:0015770 - sucrose transport, GO:0005987 - sucrose catabolic process, GO:0004575 - sucrose alpha-glucosidase activity, GO:0005773 - vacuole, GO:0005975 - carbohydrate metabolic process, GO:0019252 - starch biosynthetic process, GO:0048316 - seed development	TO:0000397 - grain size, TO:0000696 - starch content, TO:0000328 - sucrose content, TO:0000657 - spikelet anatomy and morphology trait, TO:0000590 - grain weight, TO:0000300 - glucose content, TO:0000307 - hexose content, TO:0000653 - seed development trait, TO:0000391 - seed size	PO:0001170 - seed development stage __ A plant structure development stage that has as primary participant a seed, PO:0009086 - endocarp _内果皮_ A portion of plant tissue (PO:0009007) that is the innermost differentiated layer of a pericarp (PO:0009084)
Os06g0182100	-2.1753	3.21934	6.02263e-10	8.54387e-08
Os04g0669450	-1.41409	4.61783	6.09296e-10	8.6e-08
Os02g0106201	-1.962	2.59652	6.15311e-10	8.64126e-08
Os10g0507500	-1.34095	4.3918	6.32073e-10	8.83227e-08
Os01g0793550	-2.11907	2.5765	6.40251e-10	8.90204e-08
Os01g0753800	-2.23791	3.16983	6.44943e-10	8.92288e-08
Os05g0486100	1.66629	3.04965	6.52758e-10	8.98652e-08	16707	_	OsRPK1	_	leucine-rich repeat receptor-like kinase 1	leucine-rich repeat receptor-like kinase 1			5	a Ca2+-independent Ser/Thr kinase. GO:0060918: auxin transport.	a Ca2+-independent Ser/Thr kinase. GO:0060918: auxin transport.	006 _ 栄養器官 - 根 : Vegetative organ - Root	LOC_Os05g40770.1, LOC_Os05g40770.2				GO:0016021 - integral to membrane, GO:0048364 - root development, GO:0004674 - protein serine/threonine kinase activity, GO:0005524 - ATP binding	TO:0000163 - auxin sensitivity, TO:0000207 - plant height, TO:0000656 - root development trait, TO:0002672 - auxin content, TO:0000615 - abscisic acid sensitivity, TO:0000346 - tiller number
Os06g0643500	-1.34443	9.27028	7.5777e-10	1.03811e-07	23413	_	OsHyPRP18, HyPRP18, OsHyPRP19, HyPRP19	_	Hybrid Proline-Rich Protein 18, Hybrid Proline-Rich Protein 19	Hybrid Proline-Rich Protein 18, Hybrid Proline-Rich Protein 19			6	LOC_Os06g43600.1 as OsHyPRP18 and LOC_Os06g43600.2 as OsHyPRP19 in Kapoor et al. 2019.	LOC_Os06g43600.1 as OsHyPRP18 and LOC_Os06g43600.2 as OsHyPRP19 in Kapoor et al. 2019.		LOC_Os06g43600.2, LOC_Os06g43600.1
Os07g0523400	-1.23704	6.78873	7.93185e-10	1.08125e-07	8724	GPT2-3	OsGPT2-3	GLUCOSE 6-PHOSPHATE/PHOSPHATE TRANSLOCATOR 2-3			GLUCOSE 6-PHOSPHATE/PHOSPHATE TRANSLOCATOR 2-3		7	LOC_Os07g33910	LOC_Os07g33910	001 _ 生化学的性質 : Biochemical character	LOC_Os07g33910.2		0		GO:0016020 - membrane, GO:0005215 - transporter activity
Os02g0828500	-2.93627	1.43899	7.97003e-10	1.08125e-07
Os10g0405300	-1.1558	5.0882	8.02053e-10	1.08285e-07
Os10g0497700	1.56299	7.67955	8.60519e-10	1.1562e-07	22989	BC1L9	OsBC1L9, OsPCS2, PCS2	BRITTLE CULM-LIKE 9	BRITTLE CULM1-like 9, Phytochelatin synthase 2	BRITTLE CULM1-like 9, Phytochelatin synthase 2			10	Q8W3E8. PO:0030123: panicle inflorescence.	Q8W3E8. PO:0030123: panicle inflorescence.	005 _ 栄養器官 - 稈 : Vegetative organ - Culm	LOC_Os10g35460.1				GO:0009664 - plant-type cell wall organization, GO:0052324 - cell wall cellulose biosynthetic process, GO:0009832 - plant-type cell wall biogenesis, GO:0046658 - anchored to plasma membrane, GO:0010215 - cellulose microfibril organization		PO:0025034 - leaf _葉_ A phyllome (PO:0006001) that is not associated with a reproductive structure
Os01g0869750	-5.08032	-0.232235	9.32249e-10	1.23672e-07
Os05g0298900	-1.35489	4.37309	9.34848e-10	1.23672e-07
Os05g0440900	-2.36041	2.46978	9.38929e-10	1.23672e-07	18319	_	OsOFP23, OsOFP20	_	OVATE family protein 23, ovate family protein 20, OVATE-domain containing protein 20	OVATE family protein 23, ovate family protein 20, OVATE-domain containing protein 20			5	LOC_Os05g36970. OsOFP20 in Yu et al. 2015.	LOC_Os05g36970. OsOFP20 in Yu et al. 2015.		LOC_Os05g36970.1				GO:0005634 - nucleus		PO:0009049 - inflorescence _花序_ A reproductive shoot system (PO:0025082) that has as parts all of the shoot axes distal to the most distal foliage leaf of a shoot axis and all of the flowers borne by those axes. Must have two or more flowers as parts
Os10g0419400	1.52343	4.90416	9.42513e-10	1.23672e-07	11069	SIP2	Sip2, OsARD1, ARD1, OsIDI1, IDI1, OsIDI1L/OsARD1	SUBMERGENCE-INDUCED PROTEIN 2	submergence-induced protein 2, submergence-induced protein2, acireductone dioxygenase 1	submergence-induced protein 2, submergence-induced protein2, acireductone dioxygenase 1	SUBMERGENCE-INDUCED PROTEIN 2		10	AF050200. C28663, BR000389. A2Z7C4. A1L4T4. TO:0006066: leaf trichome density.	AF050200. C28663, BR000389. A2Z7C4. A1L4T4. TO:0006066: leaf trichome density.	040 _ 耐性、抵抗性 - ストレス耐性 : Tolerance and resistance - Stress tolerance, 001 _ 生化学的性質 : Biochemical character, 004 _ 栄養器官 - 葉 : Vegetative organ - Leaf	LOC_Os10g28350.1				GO:0009737 - response to abscisic acid stimulus, GO:0009723 - response to ethylene stimulus, GO:0009611 - response to wounding, GO:0009733 - response to auxin stimulus, GO:0034059 - response to anoxia, GO:0010365 - positive regulation of ethylene biosynthetic process, GO:0006970 - response to osmotic stress, GO:0009753 - response to jasmonic acid stimulus, GO:0009651 - response to salt stress, GO:0009414 - response to water deprivation, GO:0005634 - nucleus, GO:0005737 - cytoplasm, GO:0010309 - acireductone dioxygenase [iron(II)-requiring] activity, GO:0030912 - response to deep water, GO:0019509 - methionine salvage, GO:0046872 - metal ion binding, GO:0009409 - response to cold, GO:0010150 - leaf senescence	TO:0000566 - stomatal frequency, TO:0000524 - submergence tolerance, TO:0000173 - ethylene sensitivity, TO:0000615 - abscisic acid sensitivity, TO:0000163 - auxin sensitivity, TO:0000131 - leaf water potential, TO:0006001 - salt tolerance, TO:0000136 - relative water content, TO:0000303 - cold tolerance, TO:0000276 - drought tolerance, TO:0000172 - jasmonic acid sensitivity, TO:0000249 - leaf senescence, TO:0000095 - osmotic response sensitivity	PO:0001054 - 4 leaf senescence stage __ The final stage of leaf development when the leaf ceases metabolic activity and senesces
Os10g0497750	1.56342	7.66395	9.42577e-10	1.23672e-07
Os03g0670700	-1.34564	11.5698	1.04863e-09	1.36945e-07	8939	GRP3	OsGRP3, RTP, RBP-152	GLYCINE-RICH RNA-BINDING PROTEIN 3	glycine-rich RNA-binding protein 3, ABA-inducible for glycine-rich protein, Retrotransposon protein, RNA-binding RBP-152, GLYCINE-RICH PROTEIN 3	glycine-rich RNA-binding protein 3, ABA-inducible for glycine-rich protein, Retrotransposon protein, RNA-binding RBP-152, GLYCINE-RICH PROTEIN 3	GLYCINE-RICH RNA-BINDING PROTEIN 3		3	D10424 (partial cds). D15344, D16070, D22624. D29707. BF889450. embryonic abundant protein, glycine-rich.	D10424 (partial cds). D15344, D16070, D22624. D29707. BF889450. embryonic abundant protein, glycine-rich.	038 _ 耐性、抵抗性 - 病気抵抗性 : Tolerance and resistance - Disease resistance, 040 _ 耐性、抵抗性 - ストレス耐性 : Tolerance and resistance - Stress tolerance	LOC_Os03g46770.1		0		GO:0009737 - response to abscisic acid stimulus, GO:0042743 - hydrogen peroxide metabolic process, GO:0009414 - response to water deprivation, GO:0003676 - nucleic acid binding, GO:0050832 - defense response to fungus, GO:0000166 - nucleotide binding, GO:0005737 - cytoplasm, GO:0005829 - cytosol, GO:0005634 - nucleus, GO:0043488 - regulation of mRNA stability	TO:0000615 - abscisic acid sensitivity, TO:0000276 - drought tolerance, TO:0000605 - hydrogen peroxide content, TO:0000074 - blast disease
Os02g0216400	-4.10465	0.262992	1.08909e-09	1.41566e-07
Os02g0627100	1.78262	3.59266	1.13697e-09	1.47106e-07	10463	PAL1	OsPAL1, PAL, OsPAL06, ZB8, pal/zb8, PAL06, rPAL-P5, ZB8PAL, OsPAL, OsPAL2, OsPAL4, PAL4, PAL/ZB8, OsPAL6, PAL6	PHENYLALANINE AMMONIA-LYASE 1	phenylalanine ammonia-lyase 1, phenylalanine ammonia lyase	phenylalanine ammonia-lyase 1, phenylalanine ammonia lyase	PHENYLALANINE AMMONIA-LYASE 1	ospal4	2	Q0DZE0. X87946. A2X7F7. D41931. KF556681. OsPAL, OsPAL2 in Rakwal et al. 2009. OsPAL2 in Hayashiet al. 2014. OsPAL4 in Tonnessen et al. 2014, Wang et al. 2017, Zhou et al. 2018, Filipe et al. 2018, Bai et al. 2019, Sathe et al. 2019, Wu et al. 2019, Dong et al. 2020, Zhou et al. 2021, He et al. 2020, Singh et al. 2021, Wang et al. 2021, Wu et al. 2022, Yang et al. 2022, Wang et al. 2022. OsPAL6 in Yang et al. 2016. TO:0001109: grain color trait. GO:0140426: PAMP-triggered immunity signalling pathway.	Q0DZE0. X87946. A2X7F7. D41931. KF556681. OsPAL, OsPAL2 in Rakwal et al. 2009. OsPAL2 in Hayashiet al. 2014. OsPAL4 in Tonnessen et al. 2014, Wang et al. 2017, Zhou et al. 2018, Filipe et al. 2018, Bai et al. 2019, Sathe et al. 2019, Wu et al. 2019, Dong et al. 2020, Zhou et al. 2021, He et al. 2020, Singh et al. 2021, Wang et al. 2021, Wu et al. 2022, Yang et al. 2022, Wang et al. 2022. OsPAL6 in Yang et al. 2016. TO:0001109: grain color trait. GO:0140426: PAMP-triggered immunity signalling pathway.	026 _ 種子 - 形態学的な特色 : Seed - Morphological traits, 010 _ 生殖器官 - 穂 : Reproductive organ - panicle, 001 _ 生化学的性質 : Biochemical character, 039 _ 耐性、抵抗性 - 害虫抵抗性 : Tolerance and resistance - Insect resistance, 022 _ 着色 - アントシアニン : Coloration - Anthocyanin, 011 _ 生殖器官 - 受粉、受精、稔性 : Reproductive organ - Pollination, fertilization, fertility, 040 _ 耐性、抵抗性 - ストレス耐性 : Tolerance and resistance - Stress tolerance, 004 _ 栄養器官 - 葉 : Vegetative organ - Leaf, 036 _ 耐性、抵抗性 : Tolerance and resistance, 038 _ 耐性、抵抗性 - 病気抵抗性 : Tolerance and resistance - Disease resistance	LOC_Os02g41680.1	GR:0060593			GO:0009718 - anthocyanin biosynthetic process, GO:0009635 - response to herbicide, GO:0006559 - L-phenylalanine catabolic process, GO:0009697 - salicylic acid biosynthetic process, GO:0045548 - phenylalanine ammonia-lyase activity, GO:0010229 - inflorescence development, GO:0002238 - response to molecule of fungal origin, GO:0042742 - defense response to bacterium, GO:0002237 - response to molecule of bacterial origin, GO:0006952 - defense response, GO:0010332 - response to gamma radiation, GO:0050832 - defense response to fungus, GO:0009751 - response to salicylic acid stimulus, GO:0002215 - defense response to nematode, GO:0005737 - cytoplasm, GO:0009800 - cinnamic acid biosynthetic process, GO:0002213 - defense response to insect, GO:0046688 - response to copper ion, GO:0009609 - response to symbiotic bacterium, GO:0010200 - response to chitin, GO:0032355 - response to estradiol stimulus	TO:0000326 - leaf color, TO:0000401 - plant growth hormone sensitivity, TO:0000071 - anthocyanin content, TO:0000605 - hydrogen peroxide content, TO:0000021 - copper sensitivity, TO:0000421 - pollen fertility, TO:0000173 - ethylene sensitivity, TO:0000674 - phytochemical compound content, TO:0000664 - fungal blight disease resistance, TO:0000468 - leaf blast disease resistance, TO:0000175 - bacterial blight disease resistance, TO:0000424 - brown planthopper resistance, TO:0000172 - jasmonic acid sensitivity, TO:0000255 - sheath blight disease resistance, TO:0000315 - bacterial disease resistance, TO:0000058 - herbicide sensitivity, TO:0000384 - nematode damage resistance, TO:0000074 - blast disease	PO:0001083 - inflorescence development stage __ A reproductive shoot system development stage (PO:0025530) that has as primary participant a inflorescence (PO:0009049), PO:0009005 - root _根_ A plant axis (PO:0025004) that is part of a root system (PO:0025025)
Os10g0377150	-1.9437	6.5094	1.19423e-09	1.53803e-07	11302	AGP9	OsAGP9	ARABINOGALACTAN PROTEIN 9	Arabinogalactan protein 9	Arabinogalactan protein 9	ARABINOGALACTAN PROTEIN 9		10
Os12g0604500	-1.93799	3.512	1.29569e-09	1.66104e-07
Os10g0548400	-1.89322	3.52578	1.30448e-09	1.66467e-07
Os07g0570600	-1.40822	6.06027	1.37063e-09	1.74114e-07
Os05g0503100	-1.43834	4.46919	1.38335e-09	1.74935e-07
Os06g0233000	-2.23859	2.81193	1.3995e-09	1.76179e-07
Os09g0521350	-4.06939	0.226686	1.44014e-09	1.80483e-07
Os08g0203350	4.99064	-1.06382	1.47465e-09	1.83982e-07
Os05g0330700	-2.36641	2.93255	1.6617e-09	2.06397e-07
Os10g0148700	-2.10653	2.79591	1.69972e-09	2.10186e-07	23019	_	AGP, OsAGP	_	Arabinogalactan protein	Arabinogalactan protein			10	PO:0030123: panicle inflorescence.	PO:0030123: panicle inflorescence.		LOC_Os10g05790.1						PO:0009073 - stigma _柱頭_ A cardinal organ part that is part of a carpel or group of fused carpels on which the pollen germinates, usually apical
Os02g0747400	-1.63967	4.27887	1.72067e-09	2.11839e-07	12395	TCP9	OsTCP9, OsTCP5, TCP5	_	TEOSINTE BRANCHED/CYCLOIDEA/PROLIFERATING CELL FACTOR 9	TEOSINTE BRANCHED/CYCLOIDEA/PROLIFERATING CELL FACTOR 9			2	OsTCP5 in Zheng et al. 2020.	OsTCP5 in Zheng et al. 2020.		LOC_Os02g51280.1				GO:0003700 - transcription factor activity, GO:0005634 - nucleus, GO:0043565 - sequence-specific DNA binding
Os07g0154300	-1.60786	3.94927	1.75129e-09	2.14664e-07
Os02g0711400	-1.90124	3.76542	1.82931e-09	2.23248e-07
Os09g0470500	-1.17476	7.49446	1.83952e-09	2.23518e-07	6155	HOX4	Oshox4, OsHox4	HOMEOBOX GENE 4	rice homeobox gene 4, Homeobox-leucine zipper protein HOX4, Homeodomain transcription factor HOX4, HD-ZIP protein HOX4, HOMEOBOX4	rice homeobox gene 4, Homeobox-leucine zipper protein HOX4, Homeodomain transcription factor HOX4, HD-ZIP protein HOX4, HOMEOBOX4	HOMEOBOX-LEUCINE ZIPPER PROTEIN HOX4		9	LOC_Os09g29460. EF555524, AF145728. Q9XH37(indica), Q6K498(japonica).	LOC_Os09g29460. EF555524, AF145728. Q9XH37(indica), Q6K498(japonica).	099 _ その他 : Other, 005 _ 栄養器官 - 稈 : Vegetative organ - Culm, 043 _ QTLの特性 - 収穫と生産性 : Character as QTL - Yield and productivity	LOC_Os09g29460.1				GO:0003677 - DNA binding, GO:0005634 - nucleus, GO:0006350 - transcription, GO:0006355 - regulation of transcription, DNA-dependent, GO:0043565 - sequence-specific DNA binding, GO:0009740 - gibberellic acid mediated signaling, GO:0009685 - gibberellin metabolic process, GO:0003700 - transcription factor activity	TO:0000207 - plant height, TO:0000346 - tiller number
Os06g0542100	-1.50837	4.53226	1.91151e-09	2.3126e-07
Os03g0210600	-1.36844	5.85931	1.96326e-09	2.36496e-07
Os11g0579800	-1.19673	6.58798	2.00436e-09	2.40411e-07
Os06g0672400	-1.21599	4.85023	2.04262e-09	2.43953e-07	8883	G1L2	OsG1L2	G1 LIKE PROTEIN 2			G1 LIKE PROTEIN 2		6	AB512491. Q652I1. A2YG32. GO:0090698: post-embryonic plant morphogenesis. PO:0030123: panicle inflorescence.	AB512491. Q652I1. A2YG32. GO:0090698: post-embryonic plant morphogenesis. PO:0030123: panicle inflorescence.	099 _ その他 : Other	LOC_Os06g46030.1		0		GO:0003677 - DNA binding, GO:0009299 - mRNA transcription, GO:0005634 - nucleus, GO:0007275 - multicellular organismal development, GO:0006355 - regulation of transcription, DNA-dependent, GO:0009416 - response to light stimulus		PO:0009047 - stem _茎_ A shoot axis (PO:0025029) that is the primary axis of a plant, PO:0009005 - root _根_ A plant axis (PO:0025004) that is part of a root system (PO:0025025), PO:0005052 - plant callus _植物カルス_ A portion of plant tissue that consists of mass of undifferentiated plant cells, PO:0020104 - leaf sheath _葉鞘_ A tubular portion of the leaf surrounding the stem, as in the Poaceae
Os02g0180700	1.24358	6.07536	2.13677e-09	2.54111e-07	16722	CCR21	OsCCR21	CINNAMOYL-COA REDUCTASE 21	cinnamoyl CoA reductase 21	cinnamoyl CoA reductase 21	CINNAMOYL-COA REDUCTASE 21		2	Dihydroflavonol-4-reductase. ortholog of AtIRX1.	Dihydroflavonol-4-reductase. ortholog of AtIRX1.	038 _ 耐性、抵抗性 - 病気抵抗性 : Tolerance and resistance - Disease resistance, 040 _ 耐性、抵抗性 - ストレス耐性 : Tolerance and resistance - Stress tolerance, 001 _ 生化学的性質 : Biochemical character	LOC_Os02g08420.1				GO:0050832 - defense response to fungus, GO:0009411 - response to UV, GO:0009409 - response to cold, GO:0046688 - response to copper ion, GO:0050662 - coenzyme binding, GO:0006952 - defense response, GO:0009807 - lignan biosynthetic process, GO:0003824 - catalytic activity, GO:0009414 - response to water deprivation, GO:0044237 - cellular metabolic process, GO:0042742 - defense response to bacterium	TO:0000074 - blast disease, TO:0000021 - copper sensitivity, TO:0000303 - cold tolerance, TO:0000160 - UV light sensitivity, TO:0000731 - lignin content, TO:0000203 - bacterial leaf streak disease resistance, TO:0000175 - bacterial blight disease resistance, TO:0000733 - lignin biosynthesis trait, TO:0000276 - drought tolerance, TO:0000112 - disease resistance
Os04g0644400	-2.10674	5.25203	2.20967e-09	2.61669e-07	18483	_		_					4	LOC_Os04g55159. a protease inhibitor/seed storage/LTP family protein precursor.	LOC_Os04g55159. a protease inhibitor/seed storage/LTP family protein precursor.	040 _ 耐性、抵抗性 - ストレス耐性 : Tolerance and resistance - Stress tolerance	LOC_Os04g55159.1				GO:0010332 - response to gamma radiation
Os04g0395700	-1.20737	6.22644	2.29696e-09	2.70857e-07
Os11g0243300	-1.48005	5.18945	2.34135e-09	2.74931e-07	15617	_	OsZHD4	_	zinc finger homeodomain class homeobox transcription factor 4	zinc finger homeodomain class homeobox transcription factor 4			11	Q53N87.	Q53N87.		LOC_Os11g13930.1				GO:0003677 - DNA binding
Os01g0585300	-2.09957	3.14513	2.38733e-09	2.79157e-07
Os01g0357900	-1.34389	6.96511	2.43549e-09	2.83603e-07	21108	RALF4	OsRALF-4, OsRALF4, RALF-4	RAPID ALKALIZATION FACTOR 4	Rapid alkalization factor 4	Rapid alkalization factor 4	RAPID ALKALIZATION FACTOR 4		1	LOC_Os01g25540.1	LOC_Os01g25540.1		LOC_Os01g25540.1				GO:0005622 - intracellular, GO:0009506 - plasmodesma, GO:0004871 - signal transducer activity, GO:0019722 - calcium-mediated signaling		PO:0009049 - inflorescence _花序_ A reproductive shoot system (PO:0025082) that has as parts all of the shoot axes distal to the most distal foliage leaf of a shoot axis and all of the flowers borne by those axes. Must have two or more flowers as parts, PO:0009005 - root _根_ A plant axis (PO:0025004) that is part of a root system (PO:0025025)
Os12g0230600	-1.31904	4.48509	2.57059e-09	2.98093e-07
Os07g0194950	-1.6629	3.87972	2.5994e-09	3.00188e-07
Os02g0772150	-8.98697	0.533837	2.69772e-09	3.1026e-07
Os04g0233851	-1.49544	8.82514	2.7358e-09	3.1335e-07
Os05g0210525	-3.09688	1.10454	2.8396e-09	3.23912e-07
Os08g0419600	-2.08765	2.36612	3.03308e-09	3.44576e-07
Os03g0785100	-1.44623	5.21051	3.20957e-09	3.62451e-07
Os06g0698711	-3.80684	0.80629	3.22877e-09	3.62451e-07
Os07g0508700	-2.14126	4.04538	3.22934e-09	3.62451e-07
Os04g0541234	-1.3036	4.36922	3.25802e-09	3.64207e-07
Os08g0435900	-1.31144	5.90714	3.31448e-09	3.69043e-07	15765	DYE1	cab, cab-n8, Lhca4, OsLhca4	DELAYED YELLOWING1	chlorophyll a/b binding protein, light-harvesting chlorophyll a/b binding protein, cab gene from Norin 8, delayed yellowing 1, light-harvesting complex subunit a4	chlorophyll a/b binding protein, light-harvesting chlorophyll a/b binding protein, cab gene from Norin 8, delayed yellowing 1, light-harvesting complex subunit a4	dye1, dye1-1, dye1-2		8	AY445626. a subunit of LHCI (light-harvesting complex I). GO:0080167: response to karrikin.	AY445626. a subunit of LHCI (light-harvesting complex I). GO:0080167: response to karrikin.	023 _ 着色 - 葉緑素 : Coloration - Chlorophyll, 004 _ 栄養器官 - 葉 : Vegetative organ - Leaf	LOC_Os08g33820.1				GO:0018298 - protein-chromophore linkage, GO:0009522 - photosystem I, GO:0009534 - chloroplast thylakoid, GO:0009523 - photosystem II, GO:0016021 - integral to membrane, GO:0046872 - metal ion binding, GO:0010287 - plastoglobule, GO:0009941 - chloroplast envelope, GO:0009765 - photosynthesis, light harvesting, GO:0009535 - chloroplast thylakoid membrane, GO:0009416 - response to light stimulus, GO:0016168 - chlorophyll binding, GO:0009768 - photosynthesis, light harvesting in photosystem I	TO:0000495 - chlorophyll content, TO:0002664 - leaf yellowing tolerance, TO:0000326 - leaf color
Os08g0393900	-1.30216	4.18904	3.58285e-09	3.97341e-07
Os10g0539500	-1.19528	7.90455	3.77306e-09	4.16261e-07	15721	_	H4	_	Histone H4	Histone H4			10	D10397. D15083.	D10397. D15083.		LOC_Os10g39410.1				GO:0006334 - nucleosome assembly, GO:0005774 - vacuolar membrane, GO:0005730 - nucleolus, GO:0003677 - DNA binding, GO:0000786 - nucleosome, GO:0005886 - plasma membrane, GO:0005829 - cytosol, GO:0009507 - chloroplast, GO:0009506 - plasmodesma, GO:0009414 - response to water deprivation, GO:0009579 - thylakoid
Os12g0114800	-1.7631	5.16644	3.78324e-09	4.16261e-07	13525	_	OsLTP1.16, OsLtpI.16	_	non-specific lipid transfer protein 1.16, lipid transfer protein 1.16, type 1 non-specific lipid transfer protein 16	non-specific lipid transfer protein 1.16, lipid transfer protein 1.16, type 1 non-specific lipid transfer protein 16			12	Q2QYL3. LOC_Os12g02300.	Q2QYL3. LOC_Os12g02300.	040 _ 耐性、抵抗性 - ストレス耐性 : Tolerance and resistance - Stress tolerance, 001 _ 生化学的性質 : Biochemical character	LOC_Os12g02300.1				GO:0006952 - defense response, GO:0009611 - response to wounding, GO:0009414 - response to water deprivation, GO:0009651 - response to salt stress, GO:0008289 - lipid binding, GO:0006869 - lipid transport	TO:0006001 - salt tolerance, TO:0000276 - drought tolerance	PO:0009010 - seed _種子_ A multi-tissue plant structure (PO:0025496) that develops from a plant ovule (PO:0020003) and has as parts a plant embryo (PO:0009009) enclosed in a seed coat (PO:0009088), PO:0009009 - plant embryo _植物胚_ A whole plant (PO:0000003) that participates in the plant embryo stage (PO:0007631), PO:0000022 - plant cuticle _植物クチクラ_ A plant anatomical substance composed of a polyester matrix of hydroxy- and hydroxy epoxy fatty acids C16 and C18 chains (cutin), embedded and overlayed with cuticular wax and forming a layer on the surface of a plant epidermis, PO:0004013 - epidermal cell _表皮細胞_ A plant cell (PO:0009002) that is part of a portion of epidermis (PO:0005679), PO:0009072 - plant ovary _子房_ A plant structure (PO:0009011) that is the basal portion of a carpel (PO:0009030) or group of fused carpels and encloses the plant ovule(s) (PO:0020003), PO:0009073 - stigma _柱頭_ A cardinal organ part that is part of a carpel or group of fused carpels on which the pollen germinates, usually apical
Os02g0664000	1.07216	7.18898	3.87649e-09	4.23732e-07	11398	GPX3	OsGpx3, GPX3, OsGPx03	GLUTATHIONE PEROXIDASE 3	glutathione peroxidase 3	glutathione peroxidase 3	GLUTATHIONE PEROXIDASE 3		2			040 _ 耐性、抵抗性 - ストレス耐性 : Tolerance and resistance - Stress tolerance, 001 _ 生化学的性質 : Biochemical character, 038 _ 耐性、抵抗性 - 病気抵抗性 : Tolerance and resistance - Disease resistance	LOC_Os02g44500.1				GO:0009651 - response to salt stress, GO:0050832 - defense response to fungus, GO:0004602 - glutathione peroxidase activity, GO:0046686 - response to cadmium ion, GO:0005886 - plasma membrane, GO:0006979 - response to oxidative stress, GO:0009507 - chloroplast	TO:0000074 - blast disease
Os04g0465600	-1.12553	6.26888	3.88147e-09	4.23732e-07	24887	MLP423	OsMLP423	MAJOR LATEX PROTEIN 423	major latex protein 423	major latex protein 423	MAJOR LATEX PROTEIN 423		4	GO:0038023: signaling receptor activity. GO:1901002: positive regulation of response to salt stress. GO:1902584: positive regulation of response to water deprivation. PO:0030117: spike inflorescence.	GO:0038023: signaling receptor activity. GO:1901002: positive regulation of response to salt stress. GO:1902584: positive regulation of response to water deprivation. PO:0030117: spike inflorescence.	040 _ 耐性、抵抗性 - ストレス耐性 : Tolerance and resistance - Stress tolerance	LOC_Os04g39150.1				GO:0006952 - defense response, GO:0010427 - abscisic acid binding, GO:0004864 - phosphoprotein phosphatase inhibitor activity, GO:0009738 - abscisic acid mediated signaling, GO:0006833 - water transport, GO:0006970 - response to osmotic stress, GO:0005634 - nucleus, GO:0016020 - membrane, GO:0009737 - response to abscisic acid stimulus, GO:0009651 - response to salt stress, GO:0030104 - water homeostasis, GO:0009414 - response to water deprivation	TO:0006001 - salt tolerance, TO:0000095 - osmotic response sensitivity, TO:0000605 - hydrogen peroxide content, TO:0000276 - drought tolerance, TO:0000615 - abscisic acid sensitivity	PO:0009047 - stem _茎_ A shoot axis (PO:0025029) that is the primary axis of a plant, PO:0025034 - leaf _葉_ A phyllome (PO:0006001) that is not associated with a reproductive structure, PO:0009005 - root _根_ A plant axis (PO:0025004) that is part of a root system (PO:0025025)
Os04g0233400	-1.32732	8.91227	3.9931e-09	4.34222e-07	8514	PIP2;6	OsPIP2;6, PIP2-6, OsPIP2-5	PLASMA MEMBRANE INTRINSIC PROTEIN 2;6	Probable aquaporin PIP2-6, Plasma membrane intrinsic protein 2-6	Probable aquaporin PIP2-6, Plasma membrane intrinsic protein 2-6	PLASMA MEMBRANE INTRINSIC PROTEIN 2;6		4	AL731636. Q7XLR1. OsPIP2-5 in Guo et al. 2006. GO:0035445: borate transmembrane transport. TO:0006043: boron concentration. GO:1901684: arsenate ion transmembrane transport.	AL731636. Q7XLR1. OsPIP2-5 in Guo et al. 2006. GO:0035445: borate transmembrane transport. TO:0006043: boron concentration. GO:1901684: arsenate ion transmembrane transport.	040 _ 耐性、抵抗性 - ストレス耐性 : Tolerance and resistance - Stress tolerance, 038 _ 耐性、抵抗性 - 病気抵抗性 : Tolerance and resistance - Disease resistance, 001 _ 生化学的性質 : Biochemical character	LOC_Os04g16450.1				GO:0005215 - transporter activity, GO:0006970 - response to osmotic stress, GO:0046685 - response to arsenic, GO:0034021 - response to silicon dioxide, GO:0010036 - response to boron, GO:0005886 - plasma membrane, GO:0046686 - response to cadmium ion, GO:0009651 - response to salt stress, GO:0009737 - response to abscisic acid stimulus, GO:0016021 - integral to membrane, GO:0055085 - transmembrane transport, GO:0046713 - boron transport, GO:0009414 - response to water deprivation, GO:0009409 - response to cold, GO:0042542 - response to hydrogen peroxide, GO:0042742 - defense response to bacterium	TO:0006001 - salt tolerance, TO:0000303 - cold tolerance, TO:0000095 - osmotic response sensitivity, TO:0000615 - abscisic acid sensitivity, TO:0000175 - bacterial blight disease resistance, TO:0000018 - boron sensitivity, TO:0000276 - drought tolerance	PO:0009005 - root _根_ A plant axis (PO:0025004) that is part of a root system (PO:0025025)
Os02g0120500	-2.86993	1.23874	4.03488e-09	4.37065e-07	7487	TDR	tdr, OsbHLH005, bHLH005, OsbHLH5, bhlh5, TDR1, OsTDR, OsTDR1, OsMYC5, MYC5	TAPETUM DEGENERATION RETARDATION	tapetum degeneration retardation, basic helix loop helix 5, basic/helix-loop-helix 5, Myelocytomatosis oncogene transcription factor 5	tapetum degeneration retardation, basic helix loop helix 5, basic/helix-loop-helix 5, Myelocytomatosis oncogene transcription factor 5	BASIC HELIX LOOP HELIX 5	tdr	2	Q6YUS3.	Q6YUS3.	051 _ 生殖器官 - 小穂、花、頴、芒 : Reproductive organ - Spikelet, flower, glume, awn, 040 _ 耐性、抵抗性 - ストレス耐性 : Tolerance and resistance - Stress tolerance	LOC_Os02g02820.1	GR:0020145			GO:0006355 - regulation of transcription, DNA-dependent, GO:0045449 - regulation of transcription, GO:0010208 - pollen wall assembly, GO:0000978 - RNA polymerase II regulatory transcription factor site sequence-specific DNA binding, GO:0048653 - anther development, GO:0030528 - transcription regulator activity, GO:0009555 - pollen development, GO:0048658 - tapetal layer development, GO:0003677 - DNA binding, GO:0048654 - anther morphogenesis, GO:0010234 - tapetal cell fate specification, GO:0005634 - nucleus, GO:0046983 - protein dimerization activity, GO:0003682 - chromatin binding, GO:0048657 - tapetal cell differentiation, GO:0009266 - response to temperature stimulus	TO:0000432 - temperature response trait	PO:0001004 - anther development stage __ Stages of development of the anther defined by characteristic morphological, cytological, histological or other visible features, PO:0009066 - anther _半葯,花粉のう_ A collective plant organ structure (PO:0025007) that is the pollen-bearing part of a stamen (PO:0009029), PO:0009071 - anther wall tapetum _葯壁タペート組織_ A microsporangium tapetum (PO:0025314) that is part of an anther wall (PO:0000002), PO:0009049 - inflorescence _花序_ A reproductive shoot system (PO:0025082) that has as parts all of the shoot axes distal to the most distal foliage leaf of a shoot axis and all of the flowers borne by those axes. Must have two or more flowers as parts
Os03g0695425	-1.31621	6.58547	4.13984e-09	4.46703e-07
Os03g0334200	1.25078	4.87425	4.22674e-09	4.54326e-07
Os03g0857600	-1.35179	4.56625	4.36008e-09	4.66863e-07
Os08g0564700	-1.3136	4.80336	4.45746e-09	4.75468e-07
Os03g0334250	1.27844	4.78477	4.5228e-09	4.80603e-07
Os03g0320875	-2.37608	1.92003	4.81641e-09	5.09864e-07
Os08g0163300	-1.44538	4.07151	4.90145e-09	5.16909e-07
Os11g0107850	-1.34477	4.52006	5.17987e-09	5.44217e-07
Os10g0146901	-1.62743	4.87249	5.20825e-09	5.45149e-07
Os01g0180050	-1.25702	6.39063	5.31399e-09	5.54142e-07
Os12g0153433	-1.81119	3.1296	5.34478e-09	5.55281e-07
Os06g0204800	-1.58036	4.46168	5.37105e-09	5.55944e-07	10277	GRF2	OsGRF2	GROWTH-REGULATING FACTOR 2	growth-regulating factor2	growth-regulating factor2	GROWTH-REGULATING FACTOR 2		6	BK004857. Q6AWY7.	BK004857. Q6AWY7.	001 _ 生化学的性質 : Biochemical character, 038 _ 耐性、抵抗性 - 病気抵抗性 : Tolerance and resistance - Disease resistance	LOC_Os06g10310.1				GO:0016563 - transcription activator activity, GO:0050832 - defense response to fungus, GO:0005634 - nucleus, GO:0005524 - ATP binding, GO:0009739 - response to gibberellin stimulus, GO:0006355 - regulation of transcription, DNA-dependent, GO:0016818 - hydrolase activity, acting on acid anhydrides, in phosphorus-containing anhydrides, GO:0006351 - transcription, DNA-dependent	TO:0000166 - gibberellic acid sensitivity, TO:0000074 - blast disease	PO:0025034 - leaf _葉_ A phyllome (PO:0006001) that is not associated with a reproductive structure, PO:0009009 - plant embryo _植物胚_ A whole plant (PO:0000003) that participates in the plant embryo stage (PO:0007631), PO:0000037 - shoot apex _シュート頂、茎頂_ A shoot axis that is the most distal part of a shoot system and has as parts a shoot apical meristem and the youngest leaf primordia
Os07g0560300	-1.10865	5.19245	5.57839e-09	5.75274e-07
Os01g0185250	-1.9432	4.98477	5.64091e-09	5.78748e-07
Os01g0114650	2.74396	0.430074	5.6535e-09	5.78748e-07
Os01g0920700	-1.66783	3.51712	6.16944e-09	6.2926e-07
Os01g0307562	-3.18893	1.30699	7.15865e-09	7.25041e-07
Os09g0449400	-1.43807	4.11555	7.16039e-09	7.25041e-07	13160	IDD13	OsIDD13	INDETERMINATE DOMAIN 13	indeterminate domain 13	indeterminate domain 13	_		9				LOC_Os09g27650.2, LOC_Os09g27650.1				GO:0003676 - nucleic acid binding, GO:0008270 - zinc ion binding
Os05g0176700	-1.27812	7.48554	7.1926e-09	7.25674e-07	24233	_		_					5			040 _ 耐性、抵抗性 - ストレス耐性 : Tolerance and resistance - Stress tolerance	LOC_Os05g08420.2, LOC_Os05g08420.1				GO:0009414 - response to water deprivation	TO:0000276 - drought tolerance
Os07g0223001	-1.77158	3.6571	7.544e-09	7.5839e-07
Os04g0194600	-1.24543	5.04217	8.19192e-09	8.20572e-07	11697	PCF1	OsPCF1	PROLIFERATING CELL FACTOR 1	PROMOTER BINDING FACTOR1	PROMOTER BINDING FACTOR1	PROLIFERATING CELL FACTOR 1		4	proliferating cell nuclear antigen (PCNA) promoter binding factor. D87260. O23875.	proliferating cell nuclear antigen (PCNA) promoter binding factor. D87260. O23875.	099 _ その他 : Other	LOC_Os04g11830.1				GO:0007275 - multicellular organismal development, GO:0006355 - regulation of transcription, DNA-dependent, GO:0006351 - transcription, DNA-dependent, GO:0005634 - nucleus, GO:0003677 - DNA binding
Os09g0455250	-1.0832	5.49774	8.35206e-09	8.33625e-07
Os03g0618900	-1.43316	4.05281	8.49787e-09	8.4516e-07
Os01g0149400	-1.14847	6.79466	9.45646e-09	9.37162e-07	17747	_		_	histone H2B	histone H2B			1	D29712. Q94JJ7.	D29712. Q94JJ7.		LOC_Os01g05610.1				GO:0000786 - nucleosome, GO:0006334 - nucleosome assembly, GO:0005634 - nucleus, GO:0003677 - DNA binding
Os08g0110100	-1.30258	4.61136	9.6786e-09	9.55788e-07
Os01g0106200	-1.08744	4.99755	9.717e-09	9.56201e-07
Os11g0536400	-2.18586	2.36186	9.94212e-09	9.74921e-07
Os01g0114600	2.69508	0.4384	1.04553e-08	1.02166e-06	18729	RLCK8	OsRLCK8	RECEPTOR-LIKE CYTOPLASMIC KINASE 8	Receptor-like Cytoplasmic Kinase 8	Receptor-like Cytoplasmic Kinase 8	RECEPTOR-LIKE CYTOPLASMIC KINASE 8		1	LOC_Os01g02430	LOC_Os01g02430		LOC_Os01g02430.1				GO:0005524 - ATP binding, GO:0004674 - protein serine/threonine kinase activity
Os12g0420400	-1.24227	5.21549	1.1181e-08	1.08215e-06	9592	PSAL	PsaL, OsPSAL	PHOTOSYSTEM I SUBUNIT	PSI subunit PsaL, photosystem I subunit PsaL, \Photosystem I reaction center subunit XI, chloroplastic\"	PSI subunit PsaL, photosystem I subunit PsaL, \Photosystem I reaction center subunit XI, chloroplastic\"			12				LOC_Os12g23200.2, LOC_Os12g23200.1				GO:0009535 - chloroplast thylakoid membrane, GO:0016021 - integral to membrane, GO:0015979 - photosynthesis, GO:0009538 - photosystem I reaction center
Os01g0117300	2.93348	0.409937	1.11826e-08	1.08215e-06
Os08g0116100	-1.95807	2.42843	1.11905e-08	1.08215e-06
Os05g0477600	-1.02639	5.64428	1.14195e-08	1.10049e-06	2967	EXPA4	OsEXP4 (Os-EXP4), OsEXPA4, OsEXP4, Os-EXP4, OsaEXPa1.22	ALPHA-EXPANSIN 4	Rice expansin-4, Expansin-A4, Alpha-expansin-4	Rice expansin-4, Expansin-A4, Alpha-expansin-4	ALPHA-EXPANSIN 4		5	This gene controls the expansin which is a protein catalyzing long-term extension of isolated cell walls. A2Y5R6(indica), Q0DHB7(japonica). U85246(cDNA), AF394545(Genomic).	This gene controls the expansin which is a protein catalyzing long-term extension of isolated cell walls. A2Y5R6(indica), Q0DHB7(japonica). U85246(cDNA), AF394545(Genomic).	006 _ 栄養器官 - 根 : Vegetative organ - Root, 040 _ 耐性、抵抗性 - ストレス耐性 : Tolerance and resistance - Stress tolerance, 001 _ 生化学的性質 : Biochemical character	LOC_Os05g39990.1				GO:0007047 - cell wall organization, GO:0005576 - extracellular region, GO:0048364 - root development, GO:0009664 - plant-type cell wall organization, GO:0005618 - cell wall, GO:0009737 - response to abscisic acid stimulus, GO:0019898 - extrinsic to membrane, GO:0008083 - growth factor activity	TO:0000306 - root thickness, TO:0000227 - root length, TO:0000656 - root development trait, TO:0000615 - abscisic acid sensitivity	PO:0007520 - root development stage __ Stages of development of a root defined by characteristic morphological, structural, histological or other visible features, PO:0009005 - root _根_ A plant axis (PO:0025004) that is part of a root system (PO:0025025)
Os01g0566100	1.04061	5.66495	1.19075e-08	1.14357e-06	19302	ELF3.2	ELF3_chr.1, OsELF3.2, ELF3.2, OsELF3-2, ELF3-2, OsELF3b, ELF3b	EARLY FLOWERING 3.2	EARLY FLOWERING3.2, ELF3 homolog 2	EARLY FLOWERING3.2, ELF3 homolog 2		oself3.2	1	a rice ortholog of Arabidopsis gene for circadian clock component. ortholog of Arabidopsis circadian gene ELF3.	a rice ortholog of Arabidopsis gene for circadian clock component. ortholog of Arabidopsis circadian gene ELF3.	008 _ 生殖器官 - 出穂期 : Reproductive organ - Heading date	LOC_Os01g38530.2, LOC_Os01g38530.1				GO:0009416 - response to light stimulus, GO:0007623 - circadian rhythm, GO:0048573 - photoperiodism, flowering, GO:0009266 - response to temperature stimulus	TO:0002616 - flowering time, TO:0000075 - light sensitivity, TO:0000432 - temperature response trait, TO:0000137 - days to heading
Os03g0110500	-1.23086	6.51474	1.24034e-08	1.18711e-06
Os03g0751200	-1.14764	5.72124	1.25203e-08	1.19422e-06
Os08g0524400	-1.51655	5.3654	1.32489e-08	1.25941e-06
Os06g0136900	-1.6583	3.55843	1.40848e-08	1.33405e-06	745	DP1	dp1, pa, DP1/PAL1, PAL1, OsDP1, OsAHL11, AHL11	DEPRESSED PALEA 1	偏穎１、内穎発育不全１, depressed palea1, depressed palea 1, depressed palea-1, DEPRESSED PALEA1, PALEALESS1, OsDEPRESSED PALEA1, AT-hook motif DNA-binding protein 11	depressed palea1, depressed palea 1, depressed palea-1, DEPRESSED PALEA1, PALEALESS1, OsDEPRESSED PALEA1, AT-hook motif DNA-binding protein 11		dp1-1, dp1-2, dp1-3	6	内穎の発育が悪く、穎の形が三日月型になり、米粒の形も大きさも異常になる。[294] PO:0009038; palea ; PO:0009009; embryo ; PO:0006318; floret (sensu Poaceae). GRO:0007044; 06-heading stage ; GRO:0007042; 08-dough stage ; GRO:0007045; 09-mature grain stage ; GRO:0007046; 07-milk stage.	The palea is undergrown and hence the spikelet becomes crescent shape and kernel shape and size also abnormal. [294] PO:0009038; palea ; PO:0009009; embryo ; PO:0006318; floret (sensu Poaceae). GRO:0007044; 06-heading stage ; GRO:0007042; 08-dough stage ; GRO:0007045; 09-mature grain stage ; GRO:0007046; 07-milk stage.	051 _ 生殖器官 - 小穂、花、頴、芒 : Reproductive organ - Spikelet, flower, glume, awn	LOC_Os06g04540.1	GR:0060238		24	GO:0005634 - nucleus, GO:0003700 - transcription factor activity, GO:0003680 - AT DNA binding, GO:0010228 - vegetative to reproductive phase transition, GO:0007275 - multicellular organismal development	TO:0000079 - lemma and palea anatomy and morphology trait, TO:0000449 - grain yield per plant, TO:0000484 - seed shape	PO:0009009 - plant embryo _植物胚_ A whole plant (PO:0000003) that participates in the plant embryo stage (PO:0007631), PO:0009038 - palea _内頴_ A flower bract that is the upper/distal of the two bracts enclosing a spikelet floret, PO:0009082 - spikelet floret _小穂小花_ A small flower that is part of a spikelet
Os08g0407600	-1.4993	4.72586	1.41295e-08	1.33405e-06	24336	FLZ24	OsFLZ24	FCS-LIKE ZINC FINGER PROTEIN 24			FCS-LIKE ZINC FINGER PROTEIN 24		8			040 _ 耐性、抵抗性 - ストレス耐性 : Tolerance and resistance - Stress tolerance	LOC_Os08g31510.1				GO:0034059 - response to anoxia	TO:0000015 - oxygen sensitivity
Os05g0365000	-1.61293	3.80754	1.46751e-08	1.38089e-06
Os05g0595000	1.89286	2.69821	1.49782e-08	1.40468e-06	13351	PR1-51	OsPR1#051, OsPR1-51	PATHOGENESIS-RELATED GENE 1-51	pathogenesis-related protein 1-51, PR protein 1-51	pathogenesis-related protein 1-51, PR protein 1-51	PATHOGENESIS-RELATED PROTEIN 1-51		5			038 _ 耐性、抵抗性 - 病気抵抗性 : Tolerance and resistance - Disease resistance, 040 _ 耐性、抵抗性 - ストレス耐性 : Tolerance and resistance - Stress tolerance	LOC_Os05g51660.1				GO:0050832 - defense response to fungus	TO:0000129 - false smut disease resistance
Os04g0531100	1.28733	8.37733	1.52552e-08	1.42587e-06	2206	RPP16	Rpp16(t), ERG3, OsERG3, OsC2DP36, C2DP36	PHLOEM PROTEIN 16	Elicitor-responsive protein 3, 16 kDa phloem protein, C2 Domain-Containing Protein 36	Elicitor-responsive protein 3, 16 kDa phloem protein, C2 Domain-Containing Protein 36	PHLOEM PROTEIN 16		4	Rpp16 is predominantly expressed in phloem tissues and is likely to be involved in phloem development and/or function. rice phloem protein. Q0JBH9(japonica), Q25AG5(indica). AF090698.	Rpp16 is predominantly expressed in phloem tissues and is likely to be involved in phloem development and/or function. rice phloem protein. Q0JBH9(japonica), Q25AG5(indica). AF090698.	001 _ 生化学的性質 : Biochemical character	LOC_Os04g44870.1				GO:0006952 - defense response, GO:0010088 - phloem development, GO:0005737 - cytoplasm, GO:0046872 - metal ion binding
Os07g0676700	-1.10924	6.21031	1.53649e-08	1.43135e-06
Os08g0438400	-1.28425	5.91047	1.60511e-08	1.48547e-06
Os09g0553300	1.08618	6.1744	1.60523e-08	1.48547e-06
Os02g0132500	-1.45019	6.36492	1.62868e-08	1.5022e-06	10103	BZIP14	OsbZIP14	b-ZIP TRANSCRIPTION FACTOR 14	b-ZIP transcription factor 14	b-ZIP transcription factor 14	b-ZIP TRANSCRIPTION FACTOR 14		2			099 _ その他 : Other	LOC_Os02g03960.1				GO:0003700 - transcription factor activity, GO:0043565 - sequence-specific DNA binding
Os08g0496500	-1.37153	4.8356	1.6967e-08	1.55979e-06	8494	HAP5D	OsHAP5D, NF-YC, CBF-C, OsNF-YC6, Os-NF-YC6, NF-YC6, NFYC6	HAP5D SUBUNIT OF CCAAT-BOX BINDING COMPLEX	Nuclear factor Y C6 subunit, Nuclear factor Y C subunit 6, NUCLEAR FACTOR-Y subunit C6, NUCLEAR FACTOR-Y subunit NF-YC6, NF-YC subunit 6, NF-YC family 6	Nuclear factor Y C6 subunit, Nuclear factor Y C subunit 6, NUCLEAR FACTOR-Y subunit C6, NUCLEAR FACTOR-Y subunit NF-YC6, NF-YC subunit 6, NF-YC family 6	HAP5D SUBUNIT OF CCAAT-BOX BINDING COMPLEX	Oshap5d	8	AB288044. LOC_Os08g38780.	AB288044. LOC_Os08g38780.	040 _ 耐性、抵抗性 - ストレス耐性 : Tolerance and resistance - Stress tolerance, 008 _ 生殖器官 - 出穂期 : Reproductive organ - Heading date, 099 _ その他 : Other	LOC_Os08g38780.1				GO:0016602 - CCAAT-binding factor complex, GO:0005634 - nucleus, GO:0003700 - transcription factor activity, GO:0048578 - positive regulation of long-day photoperiodism, flowering, GO:0005737 - cytoplasm, GO:0009651 - response to salt stress, GO:0006355 - regulation of transcription, DNA-dependent, GO:0009737 - response to abscisic acid stimulus, GO:0009414 - response to water deprivation, GO:0043565 - sequence-specific DNA binding, GO:0006350 - transcription	TO:0000276 - drought tolerance, TO:0000615 - abscisic acid sensitivity, TO:0006001 - salt tolerance, TO:0002616 - flowering time
Os01g0201600	-1.22259	8.30555	1.82207e-08	1.66955e-06	6147	GAE1	OsGAE1	GA-ENHANCED GENE 1	gibberellin-regulated gene, GA-enhanced gene 1	gibberellin-regulated gene, GA-enhanced gene 1	GA-ENHANCED PROTEIN 1		1	GO:0080186: developmental vegetative growth.		005 _ 栄養器官 - 稈 : Vegetative organ - Culm, 044 _ QTLの特性 - 植物成長活動 : Character as QTL - Plant growth activity, 003 _ 栄養器官 - 茎頂分裂組織 : Vegetative organ - Shoot apical meristem(SAM)	LOC_Os01g10490.1				GO:0010476 - gibberellin-mediated signaling, GO:0009739 - response to gibberellin stimulus, GO:0048608 - reproductive structure development	TO:0000357 - growth and development trait, TO:0000207 - plant height, TO:0000166 - gibberellic acid sensitivity	PO:0025034 - leaf _葉_ A phyllome (PO:0006001) that is not associated with a reproductive structure, PO:0020148 - shoot apical meristem _茎頂分裂組織_ A shoot meristem (PO:0006079) formed at the apex of the shoot axis (PO:0025029), including those originating from an axillary bud meristem (PO:0000232), PO:0005052 - plant callus _植物カルス_ A portion of plant tissue that consists of mass of undifferentiated plant cells, PO:0020104 - leaf sheath _葉鞘_ A tubular portion of the leaf surrounding the stem, as in the Poaceae
Os05g0549850	-2.80984	0.786747	1.87726e-08	1.71199e-06
Os07g0686100	-1.278	4.1051	1.88063e-08	1.71199e-06	10143	BZIP62	OsbZIP62, OsABF8, OsEEL, EEL	b-ZIP TRANSCRIPTION FACTOR 62	b-ZIP transcription factor 62, ENHANCED EM LEVEL	b-ZIP transcription factor 62, ENHANCED EM LEVEL	b-ZIP TRANSCRIPTION FACTOR 62	osbzip62	7	GO:1902584: positive regulation of response to water deprivation.	GO:1902584: positive regulation of response to water deprivation.	040 _ 耐性、抵抗性 - ストレス耐性 : Tolerance and resistance - Stress tolerance, 099 _ その他 : Other	LOC_Os07g48660.1				GO:0009738 - abscisic acid mediated signaling, GO:0043565 - sequence-specific DNA binding, GO:0009414 - response to water deprivation, GO:0005634 - nucleus, GO:0006979 - response to oxidative stress, GO:0003700 - transcription factor activity	TO:0000615 - abscisic acid sensitivity, TO:0000276 - drought tolerance, TO:0002657 - oxidative stress
Os06g0137400	-3.73519	0.856091	1.92835e-08	1.74973e-06	9149	SAUR24	OsSAUR24	SMALL AUXIN-UP RNA 24	Small auxin-up RNA 24	Small auxin-up RNA 24	SAUR PROTEIN 24		6	Auxin-responsive SAUR gene family member. CX111504, CB678751.	Auxin-responsive SAUR gene family member. CX111504, CB678751.		LOC_Os06g04590.1		0
Os10g0557366	-1.85098	3.80717	2.02191e-08	1.82868e-06
Os03g0170701	-1.64525	3.94752	2.04396e-08	1.84168e-06
Os03g0286500	-1.15044	5.98773	2.05576e-08	1.84168e-06	24756	_		_	RNA recognition motif-containing protein	RNA recognition motif-containing protein			3			040 _ 耐性、抵抗性 - ストレス耐性 : Tolerance and resistance - Stress tolerance	LOC_Os03g17760.1				GO:0009409 - response to cold, GO:0003730 - mRNA 3'-UTR binding, GO:0005634 - nucleus, GO:0003723 - RNA binding	TO:0000303 - cold tolerance
Os10g0432200	1.22528	4.54852	2.05605e-08	1.84168e-06
Os01g0195400	-1.09736	4.74522	2.10527e-08	1.87975e-06
Os03g0751100	-1.12467	5.74035	2.13403e-08	1.89936e-06	11214	OPT7	OPT, OsOPT7	OLIGOPEPTIDE TRANSPORTER 7	Oligopeptide Transporter, Oligopeptide Transporter 7	Oligopeptide Transporter, Oligopeptide Transporter 7	OLIGOPEPTIDE TRANSPORTER 7	opt7-1, opt7-2	3	TO:0020090: zinc content trait.	TO:0020090: zinc content trait.	040 _ 耐性、抵抗性 - ストレス耐性 : Tolerance and resistance - Stress tolerance, 001 _ 生化学的性質 : Biochemical character	LOC_Os03g54000.1, LOC_Os03g54000.2				GO:0006875 - cellular metal ion homeostasis, GO:0055085 - transmembrane transport, GO:0048316 - seed development, GO:0010106 - cellular response to iron ion starvation, GO:0010114 - response to red light, GO:0005886 - plasma membrane, GO:0055072 - iron ion homeostasis	TO:0000158 - red light sensitivity, TO:0000653 - seed development trait, TO:0000224 - iron sensitivity	PO:0001170 - seed development stage __ A plant structure development stage that has as primary participant a seed, PO:0003011 - root vascular system _根維管系_ A vascular system that includes the totality of the portions of vascular tissue in their specific arrangement in a root, PO:0009006 - shoot system _シュート系、苗条系_ A collective plant organ structure (PO:0025007) that produces shoot-borne portions of meristem tissue (PO:0009013) and the plant structures (PO:0009011) that arise from them, PO:0000025 - root tip _根端_ The portion of the root including the meristem and root cap
Os06g0704500	-1.34607	6.04866	2.16236e-08	1.91846e-06	21946	_		_	Extensin family protein	Extensin family protein			6	LOC_Os06g49100.1	LOC_Os06g49100.1		LOC_Os06g49100.1
Os06g0240001	-1.24432	6.59378	2.21542e-08	1.95931e-06
Os05g0249100	3.54193	-0.504737	2.2888e-08	2.01766e-06
Os01g0195000	-1.12889	4.95347	2.29583e-08	2.01766e-06	13150	IDD2	OsIDD2	INDETERMINATE DOMAIN 2	indeterminate domain 2	indeterminate domain 2	_	osidd2	1	GO:2000652: regulation of secondary cell wall biogenesis.	GO:2000652: regulation of secondary cell wall biogenesis.	004 _ 栄養器官 - 葉 : Vegetative organ - Leaf, 005 _ 栄養器官 - 稈 : Vegetative organ - Culm	LOC_Os01g09850.3, LOC_Os01g09850.2, LOC_Os01g09850.1				GO:0003676 - nucleic acid binding, GO:0008270 - zinc ion binding	TO:0000207 - plant height, TO:0000731 - lignin content, TO:0006036 - stem elongation	PO:0007089 - stem elongation stage __ The stage at which the internodes elongate
Os07g0590700	-1.25757	7.473	2.34084e-08	2.05077e-06	11306	AGP13	OsAGP13	ARABINOGALACTAN PROTEIN 13	Arabinogalactan protein 13	Arabinogalactan protein 13	ARABINOGALACTAN PROTEIN 13		7	Os07g0590800 (in Rap1 (build3)). LOC_Os07g40130.	Os07g0590800 (in Rap1 (build3)). LOC_Os07g40130.		LOC_Os07g40130.1						PO:0008016 - vegetative shoot apical meristem _栄養シュート頂端分裂組織_ A shoot apical meristem that gives rise to the apical growth of vegetative tissues and organs, PO:0009049 - inflorescence _花序_ A reproductive shoot system (PO:0025082) that has as parts all of the shoot axes distal to the most distal foliage leaf of a shoot axis and all of the flowers borne by those axes. Must have two or more flowers as parts
Os04g0450250	-2.42218	1.5407	2.35043e-08	2.05273e-06
Os01g0501800	-1.09019	6.25765	2.37476e-08	2.06752e-06	9594	PSBO	PsbO, psbO, OsPSBO	PHOTOSYSTEM II SUBUNIT	PSII subunit PsbO, photosystem II subunit PsbO, 33kDa oxygen evolving protein, oxygen-evolving enhancer protein 1	PSII subunit PsbO, photosystem II subunit PsbO, 33kDa oxygen evolving protein, oxygen-evolving enhancer protein 1			1	D21109.	D21109.		LOC_Os01g31690.2, LOC_Os01g31690.1				GO:0042549 - photosystem II stabilization, GO:0005509 - calcium ion binding, GO:0019898 - extrinsic to membrane, GO:0009654 - oxygen evolving complex
Os06g0659100	-1.23532	4.83105	2.39073e-08	2.07496e-06	6893	SST	OsSPL10, SPL10, OsSST, SST/OsSPL10	SEEDLING SALT TOLERANT	Squamosa promoter-binding-like protein 10, seedling salt tolerant	Squamosa promoter-binding-like protein 10, seedling salt tolerant	RICE SQUAMOSA PROMOTER-BINDING-LIKE POTEIN 10	sst	6	A2YFT9(indica), Q0DAE8(japonica). The SST activity affects rice rhizosphere microbiome assembly. (Lian et al. 2020)	A2YFT9(indica), Q0DAE8(japonica). The SST activity affects rice rhizosphere microbiome assembly. (Lian et al. 2020)	040 _ 耐性、抵抗性 - ストレス耐性 : Tolerance and resistance - Stress tolerance, 099 _ その他 : Other	LOC_Os06g44860.1				GO:0006350 - transcription, GO:0005634 - nucleus, GO:0045449 - regulation of transcription, GO:0009651 - response to salt stress, GO:0008270 - zinc ion binding, GO:0003677 - DNA binding	TO:0000609 - potassium content, TO:0000608 - sodium content, TO:0000526 - sodium concentration, TO:0000513 - potassium concentration, TO:0006001 - salt tolerance
Os03g0223550	-2.65024	0.995104	2.40097e-08	2.0774e-06
Os06g0687600	-1.1897	5.06823	2.42458e-08	2.09135e-06	19592	_	CDC2	_	cdc2 (cyclin-dependent kinase 2) -like gene	cdc2 (cyclin-dependent kinase 2) -like gene			6	LOC_Os06g47310.	LOC_Os06g47310.		LOC_Os06g47310.1				GO:0016301 - kinase activity
Os04g0693400	-1.5503	6.57091	2.59879e-08	2.23472e-06
Os02g0247100	-1.84059	3.14663	2.6108e-08	2.23816e-06	10108	BZIP19	OsbZIP19	b-ZIP TRANSCRIPTION FACTOR 19	b-ZIP transcription factor 19	b-ZIP transcription factor 19	b-ZIP TRANSCRIPTION FACTOR 19		2			040 _ 耐性、抵抗性 - ストレス耐性 : Tolerance and resistance - Stress tolerance, 099 _ その他 : Other	LOC_Os02g14910.1				GO:0043565 - sequence-specific DNA binding, GO:0005634 - nucleus, GO:0003700 - transcription factor activity, GO:0009409 - response to cold	TO:0000303 - cold tolerance
Os04g0457100	-1.49757	6.17696	2.6189e-08	2.23824e-06
Os07g0136400	-1.81848	2.67337	2.66228e-08	2.26838e-06
Os04g0593600	1.14617	4.2593	2.75625e-08	2.3413e-06
Os07g0613833	-2.63957	1.60034	2.8966e-08	2.45307e-06
Os02g0666550	-1.90433	2.68666	2.91096e-08	2.45779e-06
Os08g0107400	1.107	5.37002	3.00303e-08	2.52788e-06	24126	GONST1	OsGONST1	GOLGI-LOCALIZED NUCLEOTIDE SUGAR TRANSPORTER 1	Golgi-localized nucleotide sugar transporter 1	Golgi-localized nucleotide sugar transporter 1	GOLGI-LOCALIZED NUCLEOTIDE SUGAR TRANSPORTER 1		8			001 _ 生化学的性質 : Biochemical character	LOC_Os08g01610.3				GO:0005794 - Golgi apparatus, GO:0005458 - GDP-mannose transmembrane transporter activity, GO:0015297 - antiporter activity, GO:0006952 - defense response, GO:0005457 - GDP-fucose transmembrane transporter activity, GO:0016021 - integral to membrane
Os05g0103800	-5.04569	0.918214	3.06299e-08	2.57062e-06
Os07g0475900	1.39725	3.47225	3.07701e-08	2.57465e-06	22316	ACTPK2	OsACTPK2	ACT DOMAIN CONTAINING PROTEIN KINASE 2	ACT domain containing protein kinase 2	ACT domain containing protein kinase 2	ACT DOMAIN CONTAINING PROTEIN KINASE 2		7	GO:0035556: intracellular signal transduction.	GO:0035556: intracellular signal transduction.		LOC_Os07g29330.1, LOC_Os07g29330.2, LOC_Os07g29330.3, LOC_Os07g29330.4, LOC_Os07g29330.5				GO:0004674 - protein serine/threonine kinase activity, GO:0005524 - ATP binding, GO:0005829 - cytosol
Os05g0557100	-1.41749	4.466	3.08914e-08	2.57708e-06
Os06g0106800	-1.18001	4.77566	3.1039e-08	2.58169e-06
Os04g0554800	-2.0394	2.60392	3.15979e-08	2.62038e-06	18609	HYPRP8	OsHyPRP08, HyP/GRP08, OsHyPRP8, HyP/GRP8, OsHyPRP14, HyPRP14	HYBRID PROLINE- OR GLYCINE-RICH PROTEIN 8	hybrid proline- or glycine-rich protein 8, Hybrid Proline-Rich Protein 14	hybrid proline- or glycine-rich protein 8, Hybrid Proline-Rich Protein 14	HYBRID PROLINE- OR GLYCINE-RICH PROTEIN 8		4	AGP (Arabinogalactan protein). PO:0030123: panicle inflorescence. OsHyPRP14 in Kapoor et al. 2019.	AGP (Arabinogalactan protein). PO:0030123: panicle inflorescence. OsHyPRP14 in Kapoor et al. 2019.	038 _ 耐性、抵抗性 - 病気抵抗性 : Tolerance and resistance - Disease resistance, 040 _ 耐性、抵抗性 - ストレス耐性 : Tolerance and resistance - Stress tolerance	LOC_Os04g46830.2, LOC_Os04g46830.1				GO:0009753 - response to jasmonic acid stimulus, GO:0009751 - response to salicylic acid stimulus, GO:0009737 - response to abscisic acid stimulus, GO:0009408 - response to heat, GO:0009409 - response to cold, GO:0009651 - response to salt stress, GO:0050832 - defense response to fungus	TO:0000259 - heat tolerance, TO:0000074 - blast disease, TO:0000172 - jasmonic acid sensitivity, TO:0000615 - abscisic acid sensitivity, TO:0006001 - salt tolerance, TO:0000303 - cold tolerance
Os04g0602300	1.2624	4.43203	3.21721e-08	2.6601e-06
Os05g0239900	2.25775	1.4274	3.24399e-08	2.67292e-06
Os09g0567600	-1.23852	4.89654	3.25184e-08	2.67292e-06
Os06g0634800	-1.44885	4.18059	3.31489e-08	2.71536e-06
Os01g0852800	-4.39822	-0.361709	3.3229e-08	2.71536e-06
Os07g0222900	-1.72257	3.62126	3.38682e-08	2.75952e-06
Os01g0257100	-1.88175	3.49892	3.42708e-08	2.7842e-06	21109	RALF5	OsRALF-5, OsRALF5, RALF-5	RAPID ALKALIZATION FACTOR 5	Rapid alkalization factor 5	Rapid alkalization factor 5	RAPID ALKALIZATION FACTOR 5		1	LOC_Os01g15320.	LOC_Os01g15320		LOC_Os01g15320.1				GO:0005622 - intracellular, GO:0004871 - signal transducer activity, GO:0019722 - calcium-mediated signaling, GO:0009506 - plasmodesma		PO:0009049 - inflorescence _花序_ A reproductive shoot system (PO:0025082) that has as parts all of the shoot axes distal to the most distal foliage leaf of a shoot axis and all of the flowers borne by those axes. Must have two or more flowers as parts, PO:0009005 - root _根_ A plant axis (PO:0025004) that is part of a root system (PO:0025025)
Os02g0830750	-1.96257	3.48494	3.49948e-08	2.82659e-06
Os05g0394301	-1.0461	6.17369	3.55819e-08	2.85843e-06
Os01g0182700	-1.36595	4.12846	3.55936e-08	2.85843e-06	6594	WRKY102	OsWRKY102	WRKY GENE 102			TRANSCRIPTION FACTOR WRKY102		1	BK005213. AY341853. WRKY59 in Qiu et al. 2004. WRKY79 in Xie et al. (2005), in Ryu et al. (2006), and in Ross et al. (2007). WRKY90 in Zhang and Wang (2005) and Berri et al. (2005). WRKY1 in Wu et al. (2005). WRKY12 in Pooja et al. (2015). WRKY100 in Rice WRKY Working Group (2012) and Choi et al. 2017.	BK005213. AY341853. WRKY59 in Qiu et al. 2004. WRKY79 in Xie et al. (2005), in Ryu et al. (2006), and in Ross et al. (2007). WRKY90 in Zhang and Wang (2005) and Berri et al. (2005). WRKY1 in Wu et al. (2005). WRKY12 in Pooja et al. (2015). WRKY100 in Rice WRKY Working Group (2012) and Choi et al. 2017.	040 _ 耐性、抵抗性 - ストレス耐性 : Tolerance and resistance - Stress tolerance, 038 _ 耐性、抵抗性 - 病気抵抗性 : Tolerance and resistance - Disease resistance	LOC_Os01g08710.1, LOC_Os01g08710.2				GO:0003700 - transcription factor activity, GO:0009753 - response to jasmonic acid stimulus, GO:0009414 - response to water deprivation, GO:0009751 - response to salicylic acid stimulus, GO:0009737 - response to abscisic acid stimulus, GO:0042742 - defense response to bacterium, GO:0043565 - sequence-specific DNA binding, GO:0006952 - defense response	TO:0000112 - disease resistance, TO:0000175 - bacterial blight disease resistance, TO:0000615 - abscisic acid sensitivity, TO:0000179 - biotic stress trait, TO:0000172 - jasmonic acid sensitivity, TO:0000188 - drought sensitivity, TO:0000401 - plant growth hormone sensitivity
Os02g0798900	1.56977	3.36216	3.5757e-08	2.86332e-06	17491	_	Os_F0752	_					2	F-box protein. LOC_Os02g55550.	F-box protein. LOC_Os02g55550.		LOC_Os02g55550.1
Os01g0917801	-1.27739	4.14138	3.71415e-08	2.9657e-06
Os08g0235550	-1.40598	3.80764	3.754e-08	2.98898e-06
Os01g0917700	-1.27679	4.16912	3.79796e-08	3.01539e-06
Os09g0567500	-1.17713	4.9906	4.00065e-08	3.16731e-06	23069	_		_					9	enzyme involving beta oxidation. GO:0102965: alcohol-forming fatty acyl-CoA reductase activity. GO:0035336: long-chain fatty-acyl-CoA metabolic process.	enzyme involving beta oxidation. GO:0102965: alcohol-forming fatty acyl-CoA reductase activity. GO:0035336: long-chain fatty-acyl-CoA metabolic process.	040 _ 耐性、抵抗性 - ストレス耐性 : Tolerance and resistance - Stress tolerance, 001 _ 生化学的性質 : Biochemical character	LOC_Os09g39410.1				GO:0080019 - fatty acyl-CoA reductase (alcohol-forming) activity, GO:0009651 - response to salt stress, GO:0010345 - suberin biosynthetic process, GO:0016021 - integral to membrane, GO:0006629 - lipid metabolic process	TO:0006001 - salt tolerance
Os04g0585700	-1.62805	3.94029	4.10651e-08	3.24194e-06	24327	FLZ12	OsFLZ12	FCS-LIKE ZINC FINGER PROTEIN 12			FCS-LIKE ZINC FINGER PROTEIN 12		4				LOC_Os04g49620.1						PO:0009049 - inflorescence _花序_ A reproductive shoot system (PO:0025082) that has as parts all of the shoot axes distal to the most distal foliage leaf of a shoot axis and all of the flowers borne by those axes. Must have two or more flowers as parts, PO:0009089 - endosperm _内胚乳、胚乳_ A maximal portion of nutritive plant tissue in a seed, PO:0009009 - plant embryo _植物胚_ A whole plant (PO:0000003) that participates in the plant embryo stage (PO:0007631), PO:0009010 - seed _種子_ A multi-tissue plant structure (PO:0025496) that develops from a plant ovule (PO:0020003) and has as parts a plant embryo (PO:0009009) enclosed in a seed coat (PO:0009088), PO:0009030 - carpel _心皮_ A megasporophyll, almost always at the center of a flower, its margins more or less fused together or with other carpels to enclose the ovule(s), PO:0009066 - anther _半葯,花粉のう_ A collective plant organ structure (PO:0025007) that is the pollen-bearing part of a stamen (PO:0009029), PO:0025034 - leaf _葉_ A phyllome (PO:0006001) that is not associated with a reproductive structure, PO:0009006 - shoot system _シュート系、苗条系_ A collective plant organ structure (PO:0025007) that produces shoot-borne portions of meristem tissue (PO:0009013) and the plant structures (PO:0009011) that arise from them
Os05g0345100	-1.28264	7.01373	4.16132e-08	3.27019e-06
Os07g0133601	-1.55323	4.77336	4.1657e-08	3.27019e-06
Os07g0133500	-1.5542	4.77804	4.33711e-08	3.39521e-06
Os10g0481000	-1.30599	6.47463	4.41331e-08	3.44522e-06	22078	S40-8	OsS40-8	S40 PROTEIN 8	S40 protein 8	S40 protein 8	S40 PROTEIN 8	oss40-8, Oss40-8.1, Oss40-8.2	10			004 _ 栄養器官 - 葉 : Vegetative organ - Leaf, 038 _ 耐性、抵抗性 - 病気抵抗性 : Tolerance and resistance - Disease resistance	LOC_Os10g33990.1				GO:0010150 - leaf senescence, GO:0050832 - defense response to fungus	TO:0000249 - leaf senescence, TO:0000074 - blast disease	PO:0001054 - 4 leaf senescence stage __ The final stage of leaf development when the leaf ceases metabolic activity and senesces, PO:0025034 - leaf _葉_ A phyllome (PO:0006001) that is not associated with a reproductive structure
Os04g0393950	-3.40856	0.306431	4.47464e-08	3.48336e-06
Os06g0193200	-1.70917	3.14006	4.51516e-08	3.50514e-06	13183	PME19	OsPME19	PECTIN METHYLESTERASE 19	pectin methylesterase 19	pectin methylesterase 19	PECTIN METHYLESTERASE 19		6			001 _ 生化学的性質 : Biochemical character	LOC_Os06g09340.1				GO:0004857 - enzyme inhibitor activity, GO:0005618 - cell wall, GO:0043086 - negative regulation of catalytic activity, GO:0042545 - cell wall modification, GO:0030599 - pectinesterase activity, GO:0045330 - aspartyl esterase activity
Os09g0491652	-1.46354	4.16723	4.52861e-08	3.50585e-06
Os01g0117000	1.94719	2.05659	4.61114e-08	3.55988e-06	18735	RLCK15	OsRLCK15	RECEPTOR-LIKE CYTOPLASMIC KINASE 15	Receptor-like Cytoplasmic Kinase 15	Receptor-like Cytoplasmic Kinase 15	RECEPTOR-LIKE CYTOPLASMIC KINASE 15		1	LOC_Os01g02760	LOC_Os01g02760	038 _ 耐性、抵抗性 - 病気抵抗性 : Tolerance and resistance - Disease resistance	LOC_Os01g02760.1				GO:0042742 - defense response to bacterium, GO:0005524 - ATP binding, GO:0004674 - protein serine/threonine kinase activity	TO:0000175 - bacterial blight disease resistance
Os03g0844600	-1.17458	4.45591	4.6829e-08	3.60046e-06	11004	GELP54	OsGELP54	GDSL ESTERASE/LIPASE PROTEIN 54	GDSL esterase/lipase protein 54	GDSL esterase/lipase protein 54	GDSL ESTERASE/LIPASE PROTEIN 54		3			001 _ 生化学的性質 : Biochemical character	LOC_Os03g62740.1				GO:0016788 - hydrolase activity, acting on ester bonds, GO:0006629 - lipid metabolic process
Os11g0485500	-1.35209	4.74056	4.68948e-08	3.60046e-06
Os02g0684500	-1.10585	8.14319	4.77447e-08	3.63811e-06
Os04g0249500	1.9198	1.94692	4.77756e-08	3.63811e-06	14343	RSUS7	SUS7, SS7, OsScS7, RSs7, RSus7, OsSUS7	SUCROSE SYNTHASE 7	イネシュークロース合成酵素7	Rice sucrose synthase-7, Sucrose synthase 7, Sucrose-UDP glucosyltransferase 7, Sucrose synthase-7, rice SuSy gene 7	SUCROSE SYNTHASE 7		4	Q7XNX6. HQ895725.	Q7XNX6. HQ895725.	001 _ 生化学的性質 : Biochemical character	LOC_Os04g17650.1				GO:0009725 - response to hormone stimulus, GO:0005737 - cytoplasm, GO:0009058 - biosynthetic process, GO:0016157 - sucrose synthase activity, GO:0005985 - sucrose metabolic process, GO:0016020 - membrane	TO:0000328 - sucrose content, TO:0000481 - alkali sensitivity
Os08g0102250	-1.81572	3.35505	4.81112e-08	3.65153e-06
Os12g0239300	-1.19855	8.65921	4.82132e-08	3.65153e-06
Os10g0489650	-1.16637	4.47508	4.9316e-08	3.71673e-06
Os07g0489950	-3.32705	1.30762	4.93401e-08	3.71673e-06
Os10g0580900	1.14027	5.26967	4.96711e-08	3.7316e-06	22045	_		_	Conserved hypothetical protein	Conserved hypothetical protein			10	up-regulated after fertilization (Abiko et al. 2013).	up-regulated after fertilization (Abiko et al. 2013).		LOC_Os10g43060.1				GO:0009790 - embryonic development
Os02g0629101	3.29409	-0.325468	5.05535e-08	3.78772e-06
Os10g0187410	-3.65395	-0.152774	5.08722e-08	3.79437e-06
Os02g0651900	-1.87545	3.66414	5.09138e-08	3.79437e-06
Os02g0180800	1.8956	2.03714	5.21996e-08	3.87985e-06
Os05g0494700	-1.57381	3.34826	5.30475e-08	3.92358e-06
Os10g0519750	-1.67668	3.4111	5.30688e-08	3.92358e-06
Os09g0346500	-1.78607	7.56412	5.46882e-08	4.03264e-06	7333	CAB1R	cab1R, LHCP, CAB, OsLhcb1, Lhcb1, Cab1, OsCAB1, Lhcb1b, OsLhcb1b, CAB2R	CHLOROPHYLL A/B BINDING PROTEIN 1R	\Chlorophyll a-b binding protein 1, chloroplast precursor\, \Chlorophyll a-b binding protein 1, chloroplast\, LHCII type I CAB-1, LHCII type I CAB, chlorophyll a/b-binding protein 1, light-harvesting chlorophyll a/b binding protein 1, PSII Cab1	\Chlorophyll a-b binding protein 1, chloroplast precursor\, \Chlorophyll a-b binding protein 1, chloroplast\, LHCII type I CAB-1, LHCII type I CAB, chlorophyll a/b-binding protein 1, light-harvesting chlorophyll a/b binding protein 1, PSII Cab1	CHLOROPHYLL A/B BINDING PROTEIN 1R		9	P12330. X13908. D00641. a clock-controlled gene. Lhcb1b in Yamatani et al. 2018. CAB2R in Fang et al. 2020.	P12330. X13908. D00641. a clock-controlled gene. Lhcb1b in Yamatani et al. 2018. CAB2R in Fang et al. 2020.	004 _ 栄養器官 - 葉 : Vegetative organ - Leaf, 040 _ 耐性、抵抗性 - ストレス耐性 : Tolerance and resistance - Stress tolerance	LOC_Os09g17740.1				GO:0000287 - magnesium ion binding, GO:0009507 - chloroplast, GO:0009536 - plastid, GO:0016168 - chlorophyll binding, GO:0009522 - photosystem I, GO:0009765 - photosynthesis, light harvesting, GO:0015979 - photosynthesis, GO:0016021 - integral to membrane, GO:0009535 - chloroplast thylakoid membrane, GO:0018298 - protein-chromophore linkage, GO:0009658 - chloroplast organization, GO:0010114 - response to red light, GO:0009637 - response to blue light, GO:0007623 - circadian rhythm, GO:0009523 - photosystem II	TO:0002715 - chloroplast development trait, TO:0000158 - red light sensitivity, TO:0000159 - blue light sensitivity
Os11g0235200	-1.03078	4.89954	6.11465e-08	4.4852e-06	928	SP1	sp, SP, OsNPF4.1, NPF4.1, OsSP1	SHORT PANICLE 1	短穂	short panicle, SHORT PANICLE, short panicle1, NITRATE TRANSPORTER 1/PEPTIDE TRANSPORTER 4.1	PEPTIDE TRANSPORTER FAMILY TRANSPORTER 1	sp1-1, sp1-2	11	peptide transporter (PTR) gene family. SP1 encodes a putative PTR family transporter. Proton oligopeptide transporter (POT).	peptide transporter (PTR) gene family. SP1 encodes a putative PTR family transporter. Proton oligopeptide transporter (POT).	009 _ 生殖器官 - 花序 : Reproductive organ - Inflorescence, 043 _ QTLの特性 - 収穫と生産性 : Character as QTL - Yield and productivity	LOC_Os11g12740.1	GR:0060900		38	GO:0007275 - multicellular organismal development	TO:0000089 - panicle type, TO:0000050 - inflorescence branching, TO:0002759 - grain number, TO:0000040 - panicle length	PO:0009049 - inflorescence _花序_ A reproductive shoot system (PO:0025082) that has as parts all of the shoot axes distal to the most distal foliage leaf of a shoot axis and all of the flowers borne by those axes. Must have two or more flowers as parts
Os08g0410950	2.33971	3.60451	6.1419e-08	4.48984e-06
Os04g0669475	-1.14464	4.76587	6.16822e-08	4.48984e-06
Os01g0180000	-1.12696	6.96094	6.16917e-08	4.48984e-06	21950	_		_	Extensin family protein	Extensin family protein			1	LOC_Os01g08470.1	LOC_Os01g08470.1		LOC_Os01g08470.1
Os01g0598600	-1.39296	7.15428	6.29964e-08	4.57289e-06
Os07g0530600	1.36229	6.18058	6.34535e-08	4.59413e-06
Os12g0610300	-1.38156	4.65094	6.39306e-08	4.61672e-06
Os01g0305200	2.86925	0.855408	6.51233e-08	4.69073e-06
Os03g0683816	-1.0959	7.91177	6.61403e-08	4.75107e-06
Os06g0544100	-1.34295	4.70638	6.63011e-08	4.75107e-06
Os03g0239000	-1.23689	5.75749	6.82927e-08	4.86882e-06	6509	XTH28	OsXTH28	XYLOGLUCAN ENDOTRANSGLUCOSYDASE/HYDROLASE 28	xyloglucan endotransglucosylase/hydrolase, xyloglucan endotransglucosylase 28	xyloglucan endotransglucosylase/hydrolase, xyloglucan endotransglucosylase 28	XYLOGLUCAN ENDOTRANSGLUCOSYLASE/HYDROLASE 28		3			001 _ 生化学的性質 : Biochemical character	LOC_Os03g13570.1				GO:0080086 - stamen filament development, GO:0010087 - phloem or xylem histogenesis, GO:0005618 - cell wall, GO:0004553 - hydrolase activity, hydrolyzing O-glycosyl compounds, GO:0016762 - xyloglucan:xyloglucosyl transferase activity, GO:0048046 - apoplast, GO:0006073 - cellular glucan metabolic process, GO:0010154 - fruit development
Os09g0131200	-1.31437	3.97663	6.91962e-08	4.92067e-06
Os09g0131150	-1.31341	3.97587	7.08879e-08	5.01783e-06
Os12g0150100	-1.08123	6.54732	7.09215e-08	5.01783e-06	17670	_		_	Ribosomal protein L26	Ribosomal protein L26			12	D16081.	D16081.		LOC_Os12g05430.1				GO:0009507 - chloroplast, GO:0006412 - translation, GO:0009409 - response to cold, GO:0003735 - structural constituent of ribosome, GO:0005774 - vacuolar membrane, GO:0005886 - plasma membrane, GO:0005730 - nucleolus, GO:0022625 - cytosolic large ribosomal subunit
Os06g0529900	-1.84363	3.12772	7.15703e-08	5.05095e-06
Os04g0172560	-1.68959	3.0568	7.24362e-08	5.09918e-06
Os11g0124300	-1.21455	5.35268	7.56871e-08	5.30132e-06	18669	SCR1	OsSCR1, OsSCR, OsGRAS-41, OsGRAS41, GRAS-41, GRAS41	SCARECROW 1	GRAS protein 41	GRAS protein 41	SCARECROW 1	c-osscr1-1, c-osscr1-2, Osscr1, Osscr1-m6, Osscr1-m7, Osscr1-m8	11	Q2RB59. A2ZAX5. OsSCR in Zhou et al. 2014.	Q2RB59. A2ZAX5. OsSCR in Zhou et al. 2014.	040 _ 耐性、抵抗性 - ストレス耐性 : Tolerance and resistance - Stress tolerance, 038 _ 耐性、抵抗性 - 病気抵抗性 : Tolerance and resistance - Disease resistance, 099 _ その他 : Other, 004 _ 栄養器官 - 葉 : Vegetative organ - Leaf	LOC_Os11g03110.1				GO:0042742 - defense response to bacterium, GO:0010440 - stomatal lineage progression, GO:0006355 - regulation of transcription, DNA-dependent, GO:0009651 - response to salt stress, GO:0006351 - transcription, DNA-dependent, GO:0010374 - stomatal complex development, GO:0005634 - nucleus, GO:0007275 - multicellular organismal development, GO:0009737 - response to abscisic acid stimulus	TO:0000566 - stomatal frequency, TO:0000615 - abscisic acid sensitivity, TO:0000175 - bacterial blight disease resistance, TO:0006001 - salt tolerance
Os01g0117025	1.9713	2.00656	7.60207e-08	5.31137e-06
Os02g0466900	1.90148	2.36023	7.88142e-08	5.49282e-06
Os03g0203750	1.77771	4.70928	7.92249e-08	5.50771e-06
Os08g0472000	-1.07126	4.70534	7.95152e-08	5.5134e-06	9819	TRAB1	OsbZIP66, OsABF5, Osbzip66, OsTRAB1, bZIP66, ABF5	TRANSCRIPTION FACTOR RESPONSIBLE FOR ABA REGULATION 1	basic region leucine zipper factor TRAB1, basic domain/Leu zipper factor TRAB1, transcription factor responsible for ABA regulation 1, bZIP transcription factor 66	basic region leucine zipper factor TRAB1, basic domain/Leu zipper factor TRAB1, transcription factor responsible for ABA regulation 1, bZIP transcription factor 66	TRANSCRIPTION FACTOR RESPONSIBLE FOR ABA REGULATION 1		8	ABRE-binding factor. AB023288. Q6ZDF3.	ABRE-binding factor. AB023288. Q6ZDF3.	099 _ その他 : Other, 031 _ 種子 - 生理的な特色 - 休眠性 : Seed - Physiological traits - Dormancy, 045 _ QTLの特性 - 発芽 : Character as QTL - Germination, 040 _ 耐性、抵抗性 - ストレス耐性 : Tolerance and resistance - Stress tolerance	LOC_Os08g36790.1				GO:0005634 - nucleus, GO:0009738 - abscisic acid mediated signaling, GO:0010029 - regulation of seed germination, GO:0046983 - protein dimerization activity, GO:0043565 - sequence-specific DNA binding, GO:0003700 - transcription factor activity, GO:0006351 - transcription, DNA-dependent, GO:0009787 - regulation of abscisic acid mediated signaling	TO:0000615 - abscisic acid sensitivity	PO:0007057 - 0 seed germination stage __ The resumption of growth by the embryo in a seed
Os07g0562700	-1.36881	6.64978	7.97013e-08	5.5134e-06	9608	LHCB3	Lhcb3, OsLhcb3	LIGHT-HARVESTING CHLOROPHYLL A/B-BINDING PROTEIN B3	Type III chlorophyll a/b-binding protein, PSII Cab type III	Type III chlorophyll a/b-binding protein, PSII Cab type III	LIGHT-HARVESTING CHLOROPHYLL A/B-BINDING PROTEIN B3		7				LOC_Os07g37550.1				GO:0005198 - structural molecule activity, GO:0046872 - metal ion binding, GO:0009535 - chloroplast thylakoid membrane, GO:0009765 - photosynthesis, light harvesting
Os02g0826400	-1.01582	5.12879	8.25757e-08	5.69813e-06
Os07g0693600	-1.01751	5.52535	8.38377e-08	5.77097e-06	21469	XOAT7	OsTBL14, TBL14, OsXOAT7	XYLAN O-ACETYLTRANSFERASE 7	trichome birefringence-like 14, xylan O-acetyltransferase 7	trichome birefringence-like 14, xylan O-acetyltransferase 7	XYLAN O-ACETYLTRANSFERASE 7		7	LOC_Os07g49280. MH037021. GO:0071554: cell wall organization or biogenesis. GO:1990937: xylan acetylation.	LOC_Os07g49280. MH037021. GO:0071554: cell wall organization or biogenesis. GO:1990937: xylan acetylation.	001 _ 生化学的性質 : Biochemical character	LOC_Os07g49280.1				GO:0016021 - integral to membrane, GO:0016413 - O-acetyltransferase activity, GO:0005794 - Golgi apparatus
Os03g0582800	-1.80016	3.34864	8.49114e-08	5.83051e-06
Os04g0267250	-1.72181	2.96865	8.53656e-08	5.84733e-06
Os08g0510700	-1.14386	5.61967	8.65949e-08	5.91704e-06	16195	_		_	MYB transcription factor	MYB transcription factor			8	HQ858840.	HQ858840.	099 _ その他 : Other	LOC_Os08g39980.1				GO:0003677 - DNA binding, GO:0003682 - chromatin binding
Os04g0457000	-1.43854	6.236	8.95796e-08	6.10605e-06	9602	_	CP24, Lhcb6, OsCP24, OsLhcb6	_	light-harvesting protein CP24, PSII CP24, light-harvesting complex subunit b6	light-harvesting protein CP24, PSII CP24, light-harvesting complex subunit b6			4			040 _ 耐性、抵抗性 - ストレス耐性 : Tolerance and resistance - Stress tolerance	LOC_Os04g38410.1				GO:0051707 - response to other organism, GO:0009765 - photosynthesis, light harvesting, GO:0009535 - chloroplast thylakoid membrane, GO:0009941 - chloroplast envelope, GO:0010196 - nonphotochemical quenching, GO:0010287 - plastoglobule, GO:0009637 - response to blue light, GO:0010114 - response to red light	TO:0000158 - red light sensitivity, TO:0000159 - blue light sensitivity
Os04g0106500	-1.83382	2.33685	9.05906e-08	6.15994e-06
Os03g0618800	-1.16329	4.49758	9.1484e-08	6.20559e-06
Os09g0491660	-1.48838	4.03565	9.2358e-08	6.24971e-06
Os05g0177900	-1.49291	3.98209	9.27605e-08	6.26178e-06
Os08g0561800	-1.16299	5.9509	9.31567e-08	6.27337e-06
Os02g0625300	-1.02982	8.10229	9.47e-08	6.36197e-06	6268	PPCK2	OsPPCK2, OsPPCK2L, OsPPCK2S	PHOSPHOENOL PYRUVATE CARBOXYLASE KINASE2	phosphoenol pyruvate carboxylase kinase2, phosphoenolpyruvate carboxylase kinase 2	phosphoenol pyruvate carboxylase kinase2, phosphoenolpyruvate carboxylase kinase 2	PHOSPHOENOL PYRUVATE CARBOXYLASE KINASE2		2	AB233452, AB233453.	AB233452, AB233453.	001 _ 生化学的性質 : Biochemical character, 040 _ 耐性、抵抗性 - ストレス耐性 : Tolerance and resistance - Stress tolerance	LOC_Os02g41580.1				GO:0006468 - protein amino acid phosphorylation, GO:0009414 - response to water deprivation, GO:0005524 - ATP binding, GO:0004674 - protein serine/threonine kinase activity, GO:0005515 - protein binding	TO:0000276 - drought tolerance
Os03g0190000	-1.52528	3.69652	9.50621e-08	6.37098e-06	24013	VQ40	OsVQ40	VQ MOTIF-CONTAINING PROTEIN 40	VQ motif-containing protein 40, valine-glutamine protein 40	VQ motif-containing protein 40, valine-glutamine protein 40	VQ MOTIF-CONTAINING PROTEIN 40		3	GO:1901001: negative regulation of response to salt stress.	GO:1901001: negative regulation of response to salt stress.	040 _ 耐性、抵抗性 - ストレス耐性 : Tolerance and resistance - Stress tolerance	LOC_Os03g09045.1				GO:0009651 - response to salt stress	TO:0006001 - salt tolerance
Os04g0687150	-1.0367	5.14791	9.57823e-08	6.4039e-06
Os09g0473350	-1.67427	4.07276	9.6442e-08	6.43074e-06
Os02g0564200	-1.25548	6.48528	9.66441e-08	6.43074e-06
Os08g0492000	-1.0762	4.71064	9.70834e-08	6.44463e-06	12499	_	OsOPT9	_	Oligopeptide transporter 9	Oligopeptide transporter 9		osopt9	8			016 _ 生殖器官 - 受粉、受精、稔性 - 雄性不稔 : Reproductive organ - Pollination, fertilization, fertility - Male sterility	LOC_Os08g38400.1				GO:0055085 - transmembrane transport, GO:0006857 - oligopeptide transport
Os10g0401000	-1.56507	4.96078	9.78161e-08	6.4723e-06
Os11g0115100	-1.48095	5.83124	9.81308e-08	6.4723e-06	13518	_	OsLTP1.9, OsLtpI.9	_	non-specific lipid transfer protein 1.9, lipid transfer protein 1.9, type 1 non-specific lipid transfer protein 9	non-specific lipid transfer protein 1.9, lipid transfer protein 1.9, type 1 non-specific lipid transfer protein 9			11	Q2QYL3. LOC_Os11g02350.	Q2QYL3. LOC_Os11g02350.	040 _ 耐性、抵抗性 - ストレス耐性 : Tolerance and resistance - Stress tolerance, 001 _ 生化学的性質 : Biochemical character	LOC_Os11g02350.1				GO:0009611 - response to wounding, GO:0009414 - response to water deprivation, GO:0008289 - lipid binding, GO:0006869 - lipid transport, GO:0006952 - defense response	TO:0000276 - drought tolerance	PO:0009010 - seed _種子_ A multi-tissue plant structure (PO:0025496) that develops from a plant ovule (PO:0020003) and has as parts a plant embryo (PO:0009009) enclosed in a seed coat (PO:0009088), PO:0009072 - plant ovary _子房_ A plant structure (PO:0009011) that is the basal portion of a carpel (PO:0009030) or group of fused carpels and encloses the plant ovule(s) (PO:0020003), PO:0004013 - epidermal cell _表皮細胞_ A plant cell (PO:0009002) that is part of a portion of epidermis (PO:0005679), PO:0000022 - plant cuticle _植物クチクラ_ A plant anatomical substance composed of a polyester matrix of hydroxy- and hydroxy epoxy fatty acids C16 and C18 chains (cutin), embedded and overlayed with cuticular wax and forming a layer on the surface of a plant epidermis, PO:0009073 - stigma _柱頭_ A cardinal organ part that is part of a carpel or group of fused carpels on which the pollen germinates, usually apical
Os05g0123100	-1.22845	4.57801	9.82019e-08	6.4723e-06	15258	_	OsGT43A, GT43A	_	glycosyltransferase family GT43 member A	glycosyltransferase family GT43 member A			5	Glycosyltransferase family 43 protein. an IRX9 homolog. Q75L84. LOC_Os05g03174.	Glycosyltransferase family 43 protein. an IRX9 homolog. Q75L84. LOC_Os05g03174.	040 _ 耐性、抵抗性 - ストレス耐性 : Tolerance and resistance - Stress tolerance, 001 _ 生化学的性質 : Biochemical character	LOC_Os05g03174.1, LOC_Os05g03174.2				GO:0016021 - integral to membrane, GO:0042285 - xylosyltransferase activity, GO:0000139 - Golgi membrane, GO:0010417 - glucuronoxylan biosynthetic process, GO:0009834 - secondary cell wall biogenesis, GO:0015018 - galactosylgalactosylxylosylprotein 3-beta-glucuronosyltransferase activity, GO:0045492 - xylan biosynthetic process	TO:0002649 - pesticide sensitivity
Os09g0470701	-1.07219	6.95823	9.85773e-08	6.4723e-06
Os03g0343800	-1.54837	3.49733	9.86582e-08	6.4723e-06
Os09g0489800	-1.96069	2.90418	9.98531e-08	6.53535e-06
Os05g0178000	-1.49524	3.98071	1.02276e-07	6.67828e-06
Os06g0149500	-1.31544	4.22214	1.03181e-07	6.72166e-06
Os11g0242800	-1.06332	6.68644	1.05381e-07	6.84901e-06	9604	_	ASCAB9-A, CP26, Lhcb5, LHCB5, OsLHCB5	_	light-harvesting protein ASCAB9-A, PSII CP26, PSII Lhcb5, light-harvesting complex II protein LHCB5	light-harvesting protein ASCAB9-A, PSII CP26, PSII Lhcb5, light-harvesting complex II protein LHCB5			11	D85512.	D85512.	038 _ 耐性、抵抗性 - 病気抵抗性 : Tolerance and resistance - Disease resistance, 040 _ 耐性、抵抗性 - ストレス耐性 : Tolerance and resistance - Stress tolerance	LOC_Os11g13890.6, LOC_Os11g13890.5, LOC_Os11g13890.4, LOC_Os11g13890.2, LOC_Os11g13890.1				GO:0009637 - response to blue light, GO:0009416 - response to light stimulus, GO:0050832 - defense response to fungus, GO:0009533 - chloroplast stromal thylakoid, GO:0009765 - photosynthesis, light harvesting, GO:0010287 - plastoglobule, GO:0009517 - PSII associated light-harvesting complex II, GO:0010196 - nonphotochemical quenching, GO:0010218 - response to far red light, GO:0046872 - metal ion binding, GO:0010114 - response to red light, GO:0009783 - photosystem II antenna complex	TO:0000605 - hydrogen peroxide content, TO:0000075 - light sensitivity, TO:0000074 - blast disease
Os02g0595300	-1.5306	3.30797	1.05659e-07	6.85116e-06
Os04g0671250	1.13221	5.63167	1.06896e-07	6.91536e-06
Os06g0319850	-2.39178	1.08943	1.07153e-07	6.91597e-06
Os10g0473200	-2.56244	1.23869	1.09901e-07	7.07693e-06
Os05g0588250	-2.43935	2.08575	1.11324e-07	7.15213e-06	11293	_	OsJ_RLL1	_					5	a leucine rich repeat receptor-like kinase. GI:47777361.	a leucine rich repeat receptor-like kinase. GI:47777361.	001 _ 生化学的性質 : Biochemical character	LOC_Os05g51070.1				GO:0005524 - ATP binding, GO:0004672 - protein kinase activity
Os08g0301600	-1.71866	3.83862	1.1199e-07	7.17842e-06
Os09g0415300	-2.39328	1.57301	1.14348e-07	7.31275e-06
Os01g0844000	-1.55096	3.69285	1.18719e-07	7.56691e-06
Os03g0690500	-1.94037	2.54508	1.18863e-07	7.56691e-06
Os03g0647950	-1.13668	4.60114	1.20324e-07	7.64251e-06
Os01g0892500	2.33691	1.49028	1.27058e-07	8.03368e-06
Os04g0556400	2.31309	1.34635	1.27884e-07	8.06767e-06	22821	UGT93B	OsUGT93B	UDP-GLUCOSE-DEPENDENT GLYCOSYLTRANSFERASE 93B	UDP-glucose-dependent glycosyltransferase 93B	UDP-glucose-dependent glycosyltransferase 93B	UDP-GLUCOSE-DEPENDENT GLYCOSYLTRANSFERASE 93B		4			001 _ 生化学的性質 : Biochemical character	LOC_Os04g46970.1				GO:0043231 - intracellular membrane-bounded organelle, GO:0008194 - UDP-glycosyltransferase activity, GO:0016758 - transferase activity, transferring hexosyl groups
Os01g0963800	-1.20882	4.55716	1.29055e-07	8.12321e-06
Os02g0700350	2.709	1.74897	1.29745e-07	8.14831e-06
Os11g0470600	-1.35737	5.32748	1.32894e-07	8.30899e-06
Os02g0620200	-1.24565	5.85874	1.32899e-07	8.30899e-06
Os01g0829100	-1.33128	4.04229	1.38692e-07	8.65182e-06
Os11g0425600	-1.3769	5.76303	1.43146e-07	8.90979e-06
Os08g0267300	-1.37912	3.94225	1.45693e-07	9.04816e-06
Os12g0510750	-1.41043	5.57554	1.46421e-07	9.07325e-06
Os04g0678700	-1.17322	6.44249	1.46887e-07	9.08198e-06	9404	PORA	OsPorA, OsPORA	PROTOCHLOROPHYLLIDE OXIDOREDUCTASE A	NADPH: protochlorophyllide oxidoreductase A, Protochlorophyllide oxidoreductase A	NADPH: protochlorophyllide oxidoreductase A, Protochlorophyllide oxidoreductase A	PROTOCHLOROPHYLLIDE OXIDOREDUCTASE A		4	Q7XKF3.	Q7XKF3.	040 _ 耐性、抵抗性 - ストレス耐性 : Tolerance and resistance - Stress tolerance, 001 _ 生化学的性質 : Biochemical character, 023 _ 着色 - 葉緑素 : Coloration - Chlorophyll	LOC_Os04g58200.3, LOC_Os04g58200.1, LOC_Os04g58200.2		0		GO:0015995 - chlorophyll biosynthetic process, GO:0016630 - protochlorophyllide reductase activity, GO:0000166 - nucleotide binding, GO:0009658 - chloroplast organization, GO:0015979 - photosynthesis, GO:0048366 - leaf development, GO:0009416 - response to light stimulus	TO:0000655 - leaf development trait, TO:0000495 - chlorophyll content, TO:0000496 - carotenoid content, TO:0000298 - chlorophyll ratio, TO:0002715 - chloroplast development trait, TO:0000075 - light sensitivity	PO:0001050 - leaf development stage __ A phyllome development stage (PO:0025579) that has as a primary participant a leaf (PO:0025034)
Os10g0533500	-1.52287	3.24747	1.52476e-07	9.40672e-06	18458	HYD2	OsBCH3, BCH3, OsHYD2, OsBCH2, BCH2	BETA-CAROTENE HYDROXYLASE 2	beta-Carotene Hydroxylase 3, carotene beta-ring hydroxylase 2, beta-carotene hydroxylase 2	beta-Carotene Hydroxylase 3, carotene beta-ring hydroxylase 2, beta-carotene hydroxylase 2	BETA-CAROTENE HYDROXYLASE 2		10	OsBCH2 in Jin et al. 2021.	OsBCH2 in Jin et al. 2021.	001 _ 生化学的性質 : Biochemical character, 024 _ 着色 - その他 : Coloration - Others, 040 _ 耐性、抵抗性 - ストレス耐性 : Tolerance and resistance - Stress tolerance	LOC_Os10g38940.1				GO:0009416 - response to light stimulus, GO:0006633 - fatty acid biosynthetic process, GO:0005506 - iron ion binding, GO:0016021 - integral to membrane, GO:0016117 - carotenoid biosynthetic process	TO:0000075 - light sensitivity
Os05g0392900	-1.39108	3.45782	1.5517e-07	9.50994e-06
Os11g0605500	1.05623	5.23389	1.57794e-07	9.6496e-06	7122	ACX2	OsACX2	ACYL-COA OXIDASE 2	acyl-CoA oxidase 2	acyl-CoA oxidase 2	ACYL-COA OXIDASE 2		11	AU064119, AU101254. GO:0071949: FAD binding. ACX in Yang et al. 2018.	AU064119, AU101254. GO:0071949: FAD binding. ACX in Yang et al. 2018.	040 _ 耐性、抵抗性 - ストレス耐性 : Tolerance and resistance - Stress tolerance, 001 _ 生化学的性質 : Biochemical character	LOC_Os11g39220.2, LOC_Os11g39220.1				GO:0016627 - oxidoreductase activity, acting on the CH-CH group of donors, GO:0001676 - long-chain fatty acid metabolic process, GO:0005777 - peroxisome, GO:0006635 - fatty acid beta-oxidation, GO:0003997 - acyl-CoA oxidase activity	TO:0000432 - temperature response trait	PO:0009010 - seed _種子_ A multi-tissue plant structure (PO:0025496) that develops from a plant ovule (PO:0020003) and has as parts a plant embryo (PO:0009009) enclosed in a seed coat (PO:0009088)
Os03g0343900	-1.39456	3.63554	1.58644e-07	9.68043e-06	9598	PSBX	PsbX	PHOTOSYSTEM II SUBUNIT	PSII subunit PsbX, photosystem II subunit PsbX	PSII subunit PsbX, photosystem II subunit PsbX			3				LOC_Os03g22370.1				GO:0015979 - photosynthesis, GO:0009523 - photosystem II
Os03g0758250	-1.23671	4.67132	1.61982e-07	9.84113e-06
Os01g0110800	-1.11689	5.92175	1.66271e-07	1.00579e-05
Os01g0718900	-1.18229	4.13108	1.66792e-07	1.00677e-05	22949	MSL06	OsMSL06, MSL6	MYB/SANT-LIKE 6	Myb/SANT-LIKE 6	Myb/SANT-LIKE 6	MYB/SANT-LIKE 6		1	GO:0044212: transcription regulatory region DNA binding.	GO:0044212: transcription regulatory region DNA binding.		LOC_Os01g52090.1, LOC_Os01g52090.2				GO:0005634 - nucleus, GO:0043565 - sequence-specific DNA binding		PO:0020104 - leaf sheath _葉鞘_ A tubular portion of the leaf surrounding the stem, as in the Poaceae, PO:0025034 - leaf _葉_ A phyllome (PO:0006001) that is not associated with a reproductive structure
Os08g0560900	-1.12018	5.78718	1.67359e-07	1.00801e-05	9586	PSAD	PsaD, OsPsaD	PHOTOSYSTEM I SUBUNIT	PSI subunit PsaD, photosystem I subunit PsaD, PSI subunit D	PSI subunit PsaD, photosystem I subunit PsaD, PSI subunit D	PHOTOSYSTEM I SUBUNIT		8				LOC_Os08g44680.1				GO:0009535 - chloroplast thylakoid membrane, GO:0009941 - chloroplast envelope, GO:0009538 - photosystem I reaction center, GO:0015979 - photosynthesis, GO:0010287 - plastoglobule
Os05g0475550	1.9905	1.99396	1.69102e-07	1.01632e-05
Os05g0420000	-1.55095	3.24818	1.76812e-07	1.06038e-05
Os08g0438501	-1.53333	5.7923	1.80747e-07	1.07934e-05
Os08g0114000	-2.0146	1.80352	1.86325e-07	1.11028e-05
Os03g0346750	-1.66535	3.13009	1.92126e-07	1.14113e-05
Os05g0127300	-1.04328	5.4175	1.92318e-07	1.14113e-05	10379	_	OsCRR3, CCR3	_	CRINKLY4-RELATED protein 3	CRINKLY4-RELATED protein 3			5	Crinkly4 receptor-like kinase. AC129720.2 (bases 81114-83507). up-regulated after fertilization (Abiko et al. 2013).	Crinkly4 receptor-like kinase. AC129720.2 (bases 81114-83507). up-regulated after fertilization (Abiko et al. 2013).		LOC_Os05g03620.1				GO:0009790 - embryonic development, GO:0005524 - ATP binding, GO:0004674 - protein serine/threonine kinase activity
Os03g0831200	-1.11087	6.51931	1.97972e-07	1.17219e-05	20496	GATA12	OsGATA12	GATA TRANSCRIPTION FACTOR 12	GATA transcription factor 12, GATA factor 12	GATA transcription factor 12, GATA factor 12	GATA TRANSCRIPTION FACTOR 12		3	LOC_Os03g61570. GO:0000977 RNA polymerase II regulatory region sequence-specific DNA binding. GO:0001085 RNA polymerase II transcription factor binding. GO:0001228 transcriptional activator activity, RNA polymerase II transcription regulatory region sequence-specific binding. TO:0000905: seed yield.	LOC_Os03g61570. GO:0000977 RNA polymerase II regulatory region sequence-specific DNA binding. GO:0001085 RNA polymerase II transcription factor binding. GO:0001228 transcriptional activator activity, RNA polymerase II transcription regulatory region sequence-specific binding. TO:0000905: seed yield.	005 _ 栄養器官 - 稈 : Vegetative organ - Culm, 004 _ 栄養器官 - 葉 : Vegetative organ - Leaf, 023 _ 着色 - 葉緑素 : Coloration - Chlorophyll, 008 _ 生殖器官 - 出穂期 : Reproductive organ - Heading date, 099 _ その他 : Other, 006 _ 栄養器官 - 根 : Vegetative organ - Root, 043 _ QTLの特性 - 収穫と生産性 : Character as QTL - Yield and productivity	LOC_Os03g61570.1, LOC_Os03g61570.2				GO:0048364 - root development, GO:0005634 - nucleus, GO:0006366 - transcription from RNA polymerase II promoter, GO:0008270 - zinc ion binding, GO:0009658 - chloroplast organization, GO:0010150 - leaf senescence, GO:0015995 - chlorophyll biosynthetic process, GO:0015996 - chlorophyll catabolic process, GO:0030154 - cell differentiation, GO:0003682 - chromatin binding, GO:0045944 - positive regulation of transcription from RNA polymerase II promoter, GO:0048573 - photoperiodism, flowering, GO:0051301 - cell division, GO:0005667 - transcription factor complex	TO:0000249 - leaf senescence, TO:0000241 - leaf number, TO:0000346 - tiller number, TO:0000128 - harvest index, TO:0000495 - chlorophyll content, TO:0000457 - total biomass yield, TO:0000344 - days to flower, TO:0002616 - flowering time, TO:0002673 - amino acid content, TO:0000702 - starch concentration, TO:0000340 - total soluble sugar content, TO:0000656 - root development trait, TO:0000227 - root length, TO:0000084 - root number, TO:0000207 - plant height, TO:0000445 - seed number, TO:0000449 - grain yield per plant, TO:0002715 - chloroplast development trait, TO:0000371 - yield trait, TO:0000326 - leaf color	PO:0001031 - 4 root elongation stage __ The stage at which root is elongating, PO:0001054 - 4 leaf senescence stage __ The final stage of leaf development when the leaf ceases metabolic activity and senesces
Os08g0416000	-1.22688	4.40681	2.04924e-07	1.21078e-05	6156	HOX5	Oshox5, OsHox5, EIP9	HOMEOBOX GENE 5	rice homeobox gene 5, Homeobox-leucine zipper protein HOX5, Homeodomain transcription factor HOX5, HD-ZIP protein HOX5, EBR1-interacting protein 9	rice homeobox gene 5, Homeobox-leucine zipper protein HOX5, Homeodomain transcription factor HOX5, HD-ZIP protein HOX5, EBR1-interacting protein 9	HOMEOBOX-LEUCINE ZIPPER PROTEIN HOX5		8	LOC_Os08g32085. LOC_Os08g32080. EF555525, AF145729. Q9XH36(indica), Q6ZA74(japonica).	LOC_Os08g32085. LOC_Os08g32080. EF555525, AF145729. Q9XH36(indica), Q6ZA74(japonica).	099 _ その他 : Other, 025 _ 種子 : Seed	LOC_Os08g32080.1, LOC_Os08g32085.1				GO:0003700 - transcription factor activity, GO:0006350 - transcription, GO:0003677 - DNA binding, GO:0005634 - nucleus, GO:0043565 - sequence-specific DNA binding, GO:0006355 - regulation of transcription, DNA-dependent	TO:0000653 - seed development trait, TO:0000620 - embryo development trait
Os07g0490100	-4.45536	3.54042	2.06245e-07	1.21602e-05	18349	_	UGT709A4	_	UDP-dependent glucosyltransferase 709A4	UDP-dependent glucosyltransferase 709A4			7			001 _ 生化学的性質 : Biochemical character	LOC_Os07g30760.1				GO:0016758 - transferase activity, transferring hexosyl groups
Os01g0629750	-1.59176	4.56159	2.09305e-07	1.23146e-05
Os11g0138700	-2.14578	1.67728	2.09895e-07	1.23234e-05	17335	_	OsFbox566, Os_F0279	_	F-box protein 566	F-box protein 566			11	LOC_Os11g04330. Os_F0279 in Hua et al. 2011.	LOC_Os11g04330. Os_F0279 in Hua et al. 2011.		LOC_Os11g04330.1
Os02g0648300	-1.5831	3.93302	2.16544e-07	1.26871e-05	22956	MSL15	OsMSL15	MYB/SANT-LIKE 15	Myb/SANT-LIKE 15	Myb/SANT-LIKE 15	MYB/SANT-LIKE 15		2				LOC_Os02g43300.1				GO:0043565 - sequence-specific DNA binding, GO:0003700 - transcription factor activity, GO:0005634 - nucleus		PO:0025034 - leaf _葉_ A phyllome (PO:0006001) that is not associated with a reproductive structure, PO:0009047 - stem _茎_ A shoot axis (PO:0025029) that is the primary axis of a plant
Os08g0410900	2.03049	4.47998	2.19389e-07	1.28269e-05
Os06g0118600	-1.62129	3.40778	2.21958e-07	1.295e-05
Os07g0571200	-2.27407	3.47376	2.30635e-07	1.34003e-05
Os11g0488400	-1.47212	3.32339	2.32289e-07	1.34405e-05
Os06g0711900	-2.2218	2.84303	2.35876e-07	1.36199e-05	13508	_	OsLTPG24, OsLTPg24, OsLtpVIII.1, LTPG24, LTPg24, LtpVIII.1	_	GPI-anchored non-specific lipid transfer protein 24, type G nsLTP 24, type G non-specific lipid transfer protein 24	GPI-anchored non-specific lipid transfer protein 24, type G nsLTP 24, type G non-specific lipid transfer protein 24			6	AGP (Arabinogalactan protein). PO:0030123: panicle inflorescence.	AGP (Arabinogalactan protein). PO:0030123: panicle inflorescence.		LOC_Os06g49770.2, LOC_Os06g49770.1
Os09g0444700	-1.15265	4.5762	2.47028e-07	1.42344e-05
Os05g0296530	-1.73446	4.36928	2.4952e-07	1.43484e-05
Os09g0569151	-2.20919	1.52872	2.51397e-07	1.44105e-05
Os03g0825600	-1.1862	5.67715	2.51631e-07	1.44105e-05
Os04g0645200	-1.14354	4.60809	2.57487e-07	1.47054e-05	13632	VQ16	OsVQ16	VQ MOTIF-CONTAINING PROTEIN 16	VQ motif-containing protein 16, valine-glutamine protein 16	VQ motif-containing protein 16, valine-glutamine protein 16	VQ MOTIF-CONTAINING PROTEIN 16		4			038 _ 耐性、抵抗性 - 病気抵抗性 : Tolerance and resistance - Disease resistance, 040 _ 耐性、抵抗性 - ストレス耐性 : Tolerance and resistance - Stress tolerance	LOC_Os04g55240.1
Os03g0683800	-1.02201	7.98206	2.57833e-07	1.47054e-05	11003	GELP53	OsGELP53	GDSL ESTERASE/LIPASE PROTEIN 53	GDSL esterase/lipase protein 53	GDSL esterase/lipase protein 53	GDSL ESTERASE/LIPASE PROTEIN 53		3			001 _ 生化学的性質 : Biochemical character	LOC_Os03g47940.1				GO:0006629 - lipid metabolic process, GO:0016298 - lipase activity
Os04g0691600	-1.34426	4.745	2.59979e-07	1.47952e-05
Os06g0636700	-1.18572	4.06509	2.60829e-07	1.47952e-05	11037	GELP87	OsGELP87	GDSL ESTERASE/LIPASE PROTEIN 87	GDSL esterase/lipase protein 87	GDSL esterase/lipase protein 87	GDSL ESTERASE/LIPASE PROTEIN 87		6			001 _ 生化学的性質 : Biochemical character	LOC_Os06g43044.1				GO:0016788 - hydrolase activity, acting on ester bonds, GO:0006629 - lipid metabolic process
Os08g0267425	-1.41919	3.85279	2.60995e-07	1.47952e-05
Os03g0113500	-1.56547	2.98303	2.61946e-07	1.4819e-05
Os05g0501800	-1.87855	2.31023	2.65466e-07	1.49576e-05	22328	SPL	OsSPL	SPOROCYTELESS				Osspl, Osspl-1, Osspl-2, Osspl-3, Osspl-4	5	LOC_Os05g42240. GO:0110044: regulation of cell cycle switching, mitotic to meiotic cell cycle.	LOC_Os05g42240. GO:0110044: regulation of cell cycle switching, mitotic to meiotic cell cycle.	050 _ 生殖器官 - 受粉、受精、稔性 - 不稔性 : Reproductive organ - Pollination, fertilization, fertility - Sterility, 018 _ 生殖器官 - 受粉、受精、稔性 - 減数分裂 : Reproductive organ - Pollination, fertilization, fertility - Meiosis	LOC_Os05g42240.1				GO:0051728 - cell cycle switching, mitotic to meiotic cell cycle, GO:0052545 - callose localization, GO:0006325 - chromatin organization, GO:0009554 - megasporogenesis	TO:0000485 - sterility related trait
Os08g0433300	-1.71323	3.16961	2.71599e-07	1.52724e-05
Os02g0700300	2.32047	2.37904	2.90096e-07	1.6275e-05	23175	DLN66	OsDLN66	DLN REPRESSOR 66	DLN repressor 66, DLN motif protein 66	DLN repressor 66, DLN motif protein 66	DLN REPRESSOR 66		2				LOC_Os02g47190.1				GO:0003677 - DNA binding, GO:0005634 - nucleus
Os04g0639000	2.42473	3.85343	2.90593e-07	1.6275e-05
Os06g0332500	-1.41611	3.41901	2.91483e-07	1.62922e-05
Os10g0147566	-1.12707	5.14096	3.02623e-07	1.68811e-05
Os01g0773700	-1.18984	5.57222	3.13947e-07	1.74778e-05	9600	PSBW	PsbW, OsPSBW	PHOTOSYSTEM II SUBUNIT	PSII subunit PsbW, photosystem II subunit PsbW	PSII subunit PsbW, photosystem II subunit PsbW			1	Q5ZBY9.	Q5ZBY9.		LOC_Os01g56680.1, LOC_Os01g56680.2				GO:0009535 - chloroplast thylakoid membrane, GO:0016021 - integral to membrane, GO:0015979 - photosynthesis, GO:0009523 - photosystem II
Os09g0295200	3.24104	-0.118132	3.20194e-07	1.77628e-05
Os01g0815400	1.2532	3.76525	3.20336e-07	1.77628e-05
Os12g0208950	-1.52469	5.79957	3.26573e-07	1.79826e-05
Os06g0167125	1.0237	4.9855	3.27788e-07	1.79826e-05
Os06g0717200	-1.29669	4.04064	3.28206e-07	1.79826e-05	111	FON1	OsFON1, fon1, OsRLCK219, RLCK219	FLORAL ORGAN NUMBER 1	floral organ number1, floral organ number 1, floral organ number-1, CLV1 orthologue, Receptor-like Cytoplasmic Kinase 219	floral organ number1, floral organ number 1, floral organ number-1, CLV1 orthologue, Receptor-like Cytoplasmic Kinase 219	RECEPTOR-LIKE CYTOPLASMIC KINASE 219	fon1-1, fon1-2, fon1-3, fon1-5	6	花器官（特に雌蕊、雄蕊）の増加を示す。増加の程度は求頂的で、雌蕊の増加が最も著しい。頴果は複粒を持つことが多い。AB182388. CLV1-like LRR receptor kinase. PO:0009036; lodicule ; PO:0006455; carpel (sensu Poaceae) ; PO:0000230; inflorescence meristem ; PO:0000229; floral meristem ; PO:0006441; stamen (sensu Poaceae) ; PO:0009046; flower. GRO:0007139; A-vegetative stage ; GRO:0007157; panicle development. LOC_Os06g50340. a rice ortholog of Arabidopsis CLV1/HAR1/NARK. KC609110-KC609119 (O. sativa and wild rice species, partial cds).	AB182388. CLV1-like LRR receptor kinase. PO:0009036; lodicule ; PO:0006455; carpel (sensu Poaceae) ; PO:0000230; inflorescence meristem ; PO:0000229; floral meristem ; PO:0006441; stamen (sensu Poaceae) ; PO:0009046; flower. GRO:0007139; A-vegetative stage ; GRO:0007157; panicle development. LOC_Os06g50340. a rice ortholog of Arabidopsis CLV1/HAR1/NARK. KC609110-KC609119 (O. sativa and wild rice species, partial cds).	051 _ 生殖器官 - 小穂、花、頴、芒 : Reproductive organ - Spikelet, flower, glume, awn, 010 _ 生殖器官 - 穂 : Reproductive organ - panicle, 025 _ 種子 : Seed	LOC_Os06g50340.1	GR:0060333			GO:0005886 - plasma membrane, GO:0004702 - receptor signaling protein serine/threonine kinase activity, GO:0004672 - protein kinase activity, GO:0004674 - protein serine/threonine kinase activity, GO:0010080 - regulation of floral meristem growth, GO:0009887 - organ morphogenesis, GO:0032940 - secretion by cell, GO:0016020 - membrane, GO:0005524 - ATP binding, GO:0009888 - tissue development, GO:0016021 - integral to membrane, GO:0048316 - seed development, GO:0048833 - specification of floral organ number, GO:0030154 - cell differentiation, GO:0009934 - regulation of meristem structural organization, GO:0004713 - protein tyrosine kinase activity, GO:0006468 - protein amino acid phosphorylation, GO:0010229 - inflorescence development	TO:0000184 - seed anatomy and morphology trait, TO:0000145 - internode length, TO:0000079 - lemma and palea anatomy and morphology trait, TO:0000223 - pistil anatomy and morphology trait, TO:0000499 - flower anatomy and morphology trait, TO:0000249 - leaf senescence, TO:0000052 - primary branching of inflorescence, TO:0000346 - tiller number, TO:0000653 - seed development trait, TO:0000621 - inflorescence development trait, TO:0000225 - stamen number	PO:0000230 - inflorescence meristem _花序分裂組織_ A meristem that gives rise to an inflorescence, PO:0001083 - inflorescence development stage __ A reproductive shoot system development stage (PO:0025530) that has as primary participant a inflorescence (PO:0009049), PO:0000229 - flower meristem _花芽分裂組織_ A portion of reproductive shoot apical meristem tissue (PO:0008028) that gives rise to the floral organs (PO:0025395), PO:0009029 - stamen _雄蕊_ A microsporophyll bearing one or more microsporangia, PO:0009046 - flower _花_ A determinate reproductive shoot system that has as part at least one carpel or at least one stamen and does not contain any other determinate shoot system as a part, PO:0009010 - seed _種子_ A multi-tissue plant structure (PO:0025496) that develops from a plant ovule (PO:0020003) and has as parts a plant embryo (PO:0009009) enclosed in a seed coat (PO:0009088), PO:0001170 - seed development stage __ A plant structure development stage that has as primary participant a seed, PO:0009049 - inflorescence _花序_ A reproductive shoot system (PO:0025082) that has as parts all of the shoot axes distal to the most distal foliage leaf of a shoot axis and all of the flowers borne by those axes. Must have two or more flowers as parts, PO:0009036 - lodicule _鱗被_ A phyllome that is part of a grass floret and is one of two or three tiny scales or flaps of tissue outside the stamens, PO:0009030 - carpel _心皮_ A megasporophyll, almost always at the center of a flower, its margins more or less fused together or with other carpels to enclose the ovule(s)
Os02g0715400	-1.70056	3.53376	3.284e-07	1.79826e-05
Os03g0271900	-2.01216	1.73865	3.29201e-07	1.79826e-05
Os03g0271800	-2.01216	1.73865	3.29448e-07	1.79826e-05
Os10g0484900	-1.04836	4.74649	3.33513e-07	1.8169e-05
Os01g0607900	-1.08077	6.31915	3.36177e-07	1.82487e-05	11292	_	OsRPK1, OsJNipponRPK1, OsI219RPK1, OsI9311RPK1	_	receptor-like protein kinase 1	receptor-like protein kinase 1			1	GI:53792194, GI:380710172, GI:218188631.	GI:53792194, GI:380710172, GI:218188631.	001 _ 生化学的性質 : Biochemical character	LOC_Os01g42294.1				GO:0005524 - ATP binding, GO:0004672 - protein kinase activity
Os01g0280500	2.67114	-0.0230148	3.47419e-07	1.88165e-05	16800	EIF6;2	Os-eIF6;2, eIF6;2	EUKARYOTIC TRANSLATION INITIATION FACTOR 6;2	eukaryotic translation initiation factor 6;2	eukaryotic translation initiation factor 6;2	EUKARYOTIC TRANSLATION INITIATION FACTOR 6;2		1	TO:0020098: nitrate sensitivity.	TO:0020098: nitrate sensitivity.	040 _ 耐性、抵抗性 - ストレス耐性 : Tolerance and resistance - Stress tolerance	LOC_Os01g17330.1, LOC_Os01g17330.2				GO:0005730 - nucleolus, GO:0043022 - ribosome binding, GO:0043023 - ribosomal large subunit binding, GO:0060359 - response to ammonium ion, GO:0010167 - response to nitrate, GO:0003743 - translation initiation factor activity, GO:0042273 - ribosomal large subunit biogenesis, GO:0042256 - mature ribosome assembly, GO:0009314 - response to radiation, GO:0007229 - integrin-mediated signaling pathway, GO:0005737 - cytoplasm	TO:0000161 - radiation response trait
Os08g0434500	-2.73599	1.43056	3.48545e-07	1.8841e-05
Os05g0250000	-4.46915	-0.769621	3.51843e-07	1.89825e-05
Os01g0730900	-1.06191	4.62593	3.59232e-07	1.93378e-05
Os09g0481200	-1.57081	4.51183	3.59813e-07	1.93378e-05	9589	PSAG	PsaG, OsPSAG	PHOTOSYSTEM I SUBUNIT	PSI subunit PsaG, photosystem I subunit PsaG	PSI subunit PsaG, photosystem I subunit PsaG			9				LOC_Os09g30340.1				GO:0009522 - photosystem I, GO:0015979 - photosynthesis, GO:0016168 - chlorophyll binding, GO:0016021 - integral to membrane
Os01g0924400	-1.02398	4.86047	3.64686e-07	1.95621e-05	12393	_	OsTCP6, TCP6	_	TEOSINTE BRANCHED/CYCLOIDEA/PROLIFERATING CELL FACTOR 6	TEOSINTE BRANCHED/CYCLOIDEA/PROLIFERATING CELL FACTOR 6			1			040 _ 耐性、抵抗性 - ストレス耐性 : Tolerance and resistance - Stress tolerance	LOC_Os01g69980.1				GO:0005739 - mitochondrion, GO:0009414 - response to water deprivation, GO:0005737 - cytoplasm, GO:0005634 - nucleus	TO:0000276 - drought tolerance
Os07g0523600	-1.02849	7.58162	3.66497e-07	1.96216e-05	13329	GPT2	OsGPT2	GLUCOSE 6-PHOSPHATE/PHOSPHATE TRANSLOCATOR 2	Glc-6-phosphate translocator2, Glc-6-phosphate translocator 2	Glc-6-phosphate translocator2, Glc-6-phosphate translocator 2	GLUCOSE 6-PHOSPHATE/PHOSPHATE TRANSLOCATOR 2		7			001 _ 生化学的性質 : Biochemical character, 040 _ 耐性、抵抗性 - ストレス耐性 : Tolerance and resistance - Stress tolerance	LOC_Os07g33954.1				GO:0009651 - response to salt stress, GO:0016021 - integral to membrane, GO:0005215 - transporter activity	TO:0006001 - salt tolerance
Os07g0523600	-1.02849	7.58162	3.66497e-07	1.96216e-05	23072	_		_	glucose-6-phosphate transporter	glucose-6-phosphate transporter			7	GO:0071917: triose-phosphate transmembrane transporter activity.	GO:0071917: triose-phosphate transmembrane transporter activity.	001 _ 生化学的性質 : Biochemical character, 040 _ 耐性、抵抗性 - ストレス耐性 : Tolerance and resistance - Stress tolerance	LOC_Os07g33954.1				GO:0016021 - integral to membrane, GO:0015297 - antiporter activity, GO:0015120 - phosphoglycerate transmembrane transporter activity, GO:0022857 - transmembrane transporter activity, GO:0005794 - Golgi apparatus, GO:0009651 - response to salt stress	TO:0006001 - salt tolerance
Os02g0830300	-1.41192	3.76965	3.68474e-07	1.96897e-05
Os08g0137800	2.98517	0.6174	3.69742e-07	1.97198e-05	9773	UCL24	OsUCL24	UCLACYANIN-LIKE PROTEIN 24	uclacyanin-like protein 24	uclacyanin-like protein 24	UCLACYANIN-LIKE PROTEIN 24		8	Phytocyanin.	Phytocyanin.		LOC_Os08g04340.1				GO:0005507 - copper ion binding, GO:0009055 - electron carrier activity
Os05g0112050	-1.01699	4.59201	3.72764e-07	1.98431e-05
Os02g0733400	-1.28723	3.67856	3.74553e-07	1.98713e-05
Os08g0416033	-2.0676	2.10335	3.96209e-07	2.09713e-05
Os01g0948200	-1.46485	4.25074	4.02224e-07	2.12494e-05	22782	GRAS6	OsGRAS-6, OsGRAS6, GRAS-6, OsGRAS5, GRAS5	GRAS PROTEIN 6	GRAS protein 6	GRAS protein 6	GRAS PROTEIN 6		1	OsGRAS5 in Dutta et al. 2021.	OsGRAS5 in Dutta et al. 2021.	040 _ 耐性、抵抗性 - ストレス耐性 : Tolerance and resistance - Stress tolerance, 038 _ 耐性、抵抗性 - 病気抵抗性 : Tolerance and resistance - Disease resistance	LOC_Os01g71970.1				GO:0003712 - transcription cofactor activity, GO:0005634 - nucleus, GO:0050832 - defense response to fungus, GO:0043565 - sequence-specific DNA binding, GO:0003700 - transcription factor activity, GO:0042742 - defense response to bacterium, GO:0009737 - response to abscisic acid stimulus, GO:0009651 - response to salt stress	TO:0006001 - salt tolerance, TO:0000615 - abscisic acid sensitivity, TO:0000175 - bacterial blight disease resistance, TO:0000255 - sheath blight disease resistance
Os01g0219000	-1.55026	3.31881	4.03172e-07	2.12504e-05
Os02g0742051	-1.98348	3.51339	4.06563e-07	2.12504e-05
Os02g0104500	-1.09509	6.84618	4.06607e-07	2.12504e-05	22950	MSL08	OsMSL08, MSL8	MYB/SANT-LIKE 8	Myb/SANT-LIKE 8	Myb/SANT-LIKE 8	MYB/SANT-LIKE 8		2				LOC_Os02g01380.1				GO:0005634 - nucleus, GO:0043565 - sequence-specific DNA binding, GO:0003700 - transcription factor activity
Os02g0742050	-1.98348	3.51339	4.06694e-07	2.12504e-05
Os07g0523965	-1.0246	7.57848	4.06804e-07	2.12504e-05
Os03g0407050	1.07468	6.59963	4.10779e-07	2.1418e-05
Os06g0301500	-1.14213	5.68594	4.19051e-07	2.18086e-05
Os11g0672900	-1.12909	4.32316	4.22773e-07	2.19463e-05
Os03g0246050	-1.23624	4.24764	4.23268e-07	2.19463e-05
Os07g0623000	-1.22006	5.15905	4.27877e-07	2.21442e-05
Os03g0626200	-1.07694	5.78358	4.35024e-07	2.24725e-05
Os02g0192600	-1.84984	3.50505	4.36556e-07	2.251e-05
Os04g0249550	2.15051	1.34789	4.42563e-07	2.2735e-05
Os12g0122000	-1.05444	5.54116	4.43359e-07	2.2735e-05	3119	SCR	OsSCR, OsSCR2, SCR2, OsGRAS-51, OsGRAS51, GRAS-51, GRAS51	SCARECROW GENE	rice SCARECROW gene, SCARECROW, Protein SCARECROW 2, GRAS protein 51	rice SCARECROW gene, SCARECROW, Protein SCARECROW 2, GRAS protein 51	PROTEIN SCARECROW 2	c-osscr2-1, c-osscr2-2, Osscr2, Osscr2-m3, Osscr2-m4, Osscr2-m8, Osscr2-m10	12	OsSCR is involved not only in the asymmetric division of the cortex/endodermis progenitor cell in the root, but also in that during stomata and ligule formation by establishing the polarization of cytoplasm. AB180961. Q2QYF3(japonica), A2ZHL0(indica). PO:0020105; ligule ; PO:0009020; meristem L1 ; PO:0000060; root cortex-endodermis initial cell ; PO:0006085; root meristem ; PO:0005059; root endodermis ; PO:0000017; leaf primordium ; PO:0000026; primary root tip. GRO:0007047; 02-seedling. OsSCR2 in Cui et al. 2007, Wu et al. 2014, Wu et al. 2019.	OsSCR is involved not only in the asymmetric division of the cortex/endodermis progenitor cell in the root, but also in that during stomata and ligule formation by establishing the polarization of cytoplasm. AB180961. Q2QYF3(japonica), A2ZHL0(indica). PO:0020105; ligule ; PO:0009020; meristem L1 ; PO:0000060; root cortex-endodermis initial cell ; PO:0006085; root meristem ; PO:0005059; root endodermis ; PO:0000017; leaf primordium ; PO:0000026; primary root tip. GRO:0007047; 02-seedling. OsSCR2 in Cui et al. 2007, Wu et al. 2014, Wu et al. 2019.	004 _ 栄養器官 - 葉 : Vegetative organ - Leaf, 006 _ 栄養器官 - 根 : Vegetative organ - Root	LOC_Os12g02870.1	GR:0080035			GO:0006350 - transcription, GO:0010374 - stomatal complex development, GO:0007275 - multicellular organismal development, GO:0008356 - asymmetric cell division, GO:0010103 - stomatal complex morphogenesis, GO:0045449 - regulation of transcription, GO:0005737 - cytoplasm	TO:0000566 - stomatal frequency	PO:0000017 - vascular leaf primordium _葉原基_ A phyllome primordium (PO:0025128) that develops from a leaf anlagen (PO:0025430) and is part of a vegetative shoot apex (PO:0025223) and is committed to the development of a vascular leaf (PO:0009025), PO:0009020 - meristem L1 _分裂組織 L1_ The outermost layer of a shoot apical meristem that gives rise to a shoot epidermis, PO:0006085 - root meristem _根分裂組織_ A meristem that is part of a root system, PO:0020105 - ligule _葉舌_ A membranous or hairy appendage on the adaxial/upper surface of a leaf, at the junction between sheath and blade, especially in grasses, PO:0000026 - primary root tip _一次根端_ The portion of the primary root including the meristem and root cap, PO:0000060 - root cortex-endodermis initial cell _根皮層内皮始原細胞_ A root initial cell that produces root cortex and endodermis. In direct contact with quiescent center, PO:0005059 - root endodermis _根内皮_ A portion of endodermis that is part of a root cortex
Os11g0474566	-1.93142	5.21066	4.50318e-07	2.30495e-05
Os01g0762900	-1.31111	5.52437	4.70363e-07	2.39877e-05
Os05g0102700	-1.65718	3.07717	4.75882e-07	2.41809e-05
Os04g0692800	-1.84634	1.98261	4.80097e-07	2.43508e-05
Os05g0383200	-3.3686	-0.391191	4.99485e-07	2.52882e-05
Os04g0465300	-1.17217	7.35486	5.02992e-07	2.54197e-05	14272	_	OsGASR2, GASR2	_	GAST (GA-stimulated transcript) homolog 2, GAST homolog 2, GA-stimulated transcript homolog 2, GA-stimulated transcript-related gene 2	GAST (GA-stimulated transcript) homolog 2, GAST homolog 2, GA-stimulated transcript homolog 2, GA-stimulated transcript-related gene 2			4	BAD67543. AB192575.	BAD67543. AB192575.	003 _ 栄養器官 - 茎頂分裂組織 : Vegetative organ - Shoot apical meristem(SAM)	LOC_Os04g39110.1, LOC_Os04g39110.2				GO:0008283 - cell proliferation, GO:0005618 - cell wall, GO:0009739 - response to gibberellin stimulus, GO:0010229 - inflorescence development, GO:0048046 - apoplast	TO:0000166 - gibberellic acid sensitivity, TO:0000621 - inflorescence development trait	PO:0020147 - root apical meristem _根端分裂組織_ An apical meristem of the root system, PO:0000005 - cultured plant cell _培養植物細胞_ A plant cell that is grown or maintained in vitro, PO:0001083 - inflorescence development stage __ A reproductive shoot system development stage (PO:0025530) that has as primary participant a inflorescence (PO:0009049), PO:0020148 - shoot apical meristem _茎頂分裂組織_ A shoot meristem (PO:0006079) formed at the apex of the shoot axis (PO:0025029), including those originating from an axillary bud meristem (PO:0000232), PO:0020123 - root cap _根冠（＝kalyptra)_ A portion of parenchyma tissue that is part of the root tip and covers the root apical meristem
Os03g0287750	-1.95486	2.23802	5.28096e-07	2.66363e-05
Os12g0448400	-2.11346	2.37422	5.28971e-07	2.66363e-05
Os03g0270000	-1.18897	5.25165	5.32884e-07	2.67851e-05	9885	AHL7	OsAHL7	AT-HOOK MOTIF DNA-BINDING PROTEIN 7	AT-hook motif DNA-binding protein 7	AT-hook motif DNA-binding protein 7	AT-HOOK MOTIF DNA-BINDING PROTEIN 7		3				LOC_Os03g16350.1				GO:0005634 - nucleus, GO:0003700 - transcription factor activity, GO:0003680 - AT DNA binding
Os01g0626350	-1.09041	5.35857	5.3838e-07	2.70127e-05
Os01g0626300	-1.09041	5.35857	5.39654e-07	2.70282e-05
Os03g0733600	-1.01869	6.56418	5.51959e-07	2.7595e-05	9796	GIF3	OsGIF3, OsGIF1, GIF1, MKB3	GRF-INTERACTING FACTOR 3	GRF1-interacting factor 3, GRF-interacting factor 3, Growth-regulating factor interacting factor 1, GRF interacting factor 1, MAKIBA3, MAKIBA 3	GRF1-interacting factor 3, GRF-interacting factor 3, Growth-regulating factor interacting factor 1, GRF interacting factor 1, MAKIBA3, MAKIBA 3	GRF-INTERACTING FACTOR 3	mkb3	3	OsGIF1 in He et al. 2017, Shimano et al. 2018, Li et al. 2018, Lu et al. 2020, Hu et al. 2021. TO:0000892: stem size. an ortholog of Arabidopsis ANGUSTIFOLIA3 (AN3/GIF1). TO:0006064: rolled leaf. TO:1000024: palea morphology trait. GO:2000024: regulation of leaf development.	OsGIF1 in He et al. 2017, Shimano et al. 2018, Li et al. 2018, Lu et al. 2020, Hu et al. 2021. TO:0000892: stem size. an ortholog of Arabidopsis ANGUSTIFOLIA3 (AN3/GIF1). TO:0006064: rolled leaf. TO:1000024: palea morphology trait. GO:2000024: regulation of leaf development.	051 _ 生殖器官 - 小穂、花、頴、芒 : Reproductive organ - Spikelet, flower, glume, awn, 026 _ 種子 - 形態学的な特色 : Seed - Morphological traits, 004 _ 栄養器官 - 葉 : Vegetative organ - Leaf, 005 _ 栄養器官 - 稈 : Vegetative organ - Culm, 006 _ 栄養器官 - 根 : Vegetative organ - Root	LOC_Os03g52320.2, LOC_Os03g52320.1				GO:0008283 - cell proliferation, GO:0010229 - inflorescence development, GO:0080060 - integument development, GO:0009555 - pollen development, GO:0009955 - adaxial/abaxial pattern formation, GO:0048481 - ovule development, GO:0016049 - cell growth, GO:0005634 - nucleus, GO:0022414 - reproductive process, GO:0048366 - leaf development	TO:0000484 - seed shape, TO:0000397 - grain size, TO:0000485 - sterility related trait, TO:0002637 - leaf size, TO:0002686 - cell growth and development trait, TO:0000040 - panicle length, TO:0000655 - leaf development trait, TO:0000576 - stem length, TO:0000657 - spikelet anatomy and morphology trait, TO:0000614 - lemma shape, TO:0000306 - root thickness, TO:0000621 - inflorescence development trait, TO:0000370 - leaf width, TO:0000145 - internode length, TO:0000084 - root number	PO:0001050 - leaf development stage __ A phyllome development stage (PO:0025579) that has as a primary participant a leaf (PO:0025034), PO:0001007 - pollen development stage __ Stages of development of the pollen defined by characteristic morphological, cytological, histological or other visible features, PO:0000017 - vascular leaf primordium _葉原基_ A phyllome primordium (PO:0025128) that develops from a leaf anlagen (PO:0025430) and is part of a vegetative shoot apex (PO:0025223) and is committed to the development of a vascular leaf (PO:0009025), PO:0001083 - inflorescence development stage __ A reproductive shoot system development stage (PO:0025530) that has as primary participant a inflorescence (PO:0009049), PO:0007619 - ovule development stage __ Stages of development of the ovule defined by characteristic morphological, structural, histological or other visible features
Os02g0203200	-3.45821	1.24701	5.58924e-07	2.78463e-05
Os04g0506000	-1.7728	2.44962	5.58978e-07	2.78463e-05
Os02g0475300	1.05182	4.27898	5.8141e-07	2.89122e-05
Os02g0203300	-3.45791	1.24681	5.83929e-07	2.89186e-05	24204	UGT75J1	OsUGT75J1	UDP-GLUCOSYLTRANSFERASE 75J1	UDP-glucosyltransferase 75J1	UDP-glucosyltransferase 75J1	UDP-GLUCOSYLTRANSFERASE 75J1		2			001 _ 生化学的性質 : Biochemical character	LOC_Os02g10880.1				GO:0008194 - UDP-glycosyltransferase activity, GO:0080043 - quercetin 3-O-glucosyltransferase activity, GO:0080044 - quercetin 7-O-glucosyltransferase activity
Os03g0722200	-1.31824	4.06868	5.84264e-07	2.89186e-05
Os01g0116300	2.91018	0.508059	5.84642e-07	2.89186e-05	18734	RLCK14	OsRLCK14	RECEPTOR-LIKE CYTOPLASMIC KINASE 14	Receptor-like Cytoplasmic Kinase 14	Receptor-like Cytoplasmic Kinase 14	RECEPTOR-LIKE CYTOPLASMIC KINASE 14		1	LOC_Os01g02690	LOC_Os01g02690		LOC_Os01g02690.1
Os07g0469600	1.03115	4.2968	5.86459e-07	2.89394e-05
Os04g0142400	3.0487	-0.514196	5.88227e-07	2.89394e-05
Os03g0786400	-1.6159	2.70643	5.89206e-07	2.89394e-05	11731	DST	OsDST, DLN102, OsDLN102	DROUGHT AND SALT TOLERANCE	zinc finger transcription factor DST, Drought and Salt Tolerance gene, DLN repressor 102, DLN motif protein 102	zinc finger transcription factor DST, Drought and Salt Tolerance gene, DLN repressor 102, DLN motif protein 102		reg1, dst	3	GQ178286. a negative regulator of grain number. a C2H2 zinc nger transcription factor. GO:1901001: negative regulation of response to salt stress. GO:0080148: negative regulation of response to water deprivation. GO:0090333: regulation of stomatal closure.	GQ178286. a negative regulator of grain number. a C2H2 zinc nger transcription factor. GO:1901001: negative regulation of response to salt stress. GO:0080148: negative regulation of response to water deprivation. GO:0090333: regulation of stomatal closure.	004 _ 栄養器官 - 葉 : Vegetative organ - Leaf, 051 _ 生殖器官 - 小穂、花、頴、芒 : Reproductive organ - Spikelet, flower, glume, awn, 040 _ 耐性、抵抗性 - ストレス耐性 : Tolerance and resistance - Stress tolerance, 043 _ QTLの特性 - 収穫と生産性 : Character as QTL - Yield and productivity	LOC_Os03g57240.1				GO:0010119 - regulation of stomatal movement, GO:0006970 - response to osmotic stress, GO:0009651 - response to salt stress, GO:0005622 - intracellular, GO:0008270 - zinc ion binding, GO:0009414 - response to water deprivation	TO:0001016 - relative chlorophyll content, TO:0000095 - osmotic response sensitivity, TO:0000456 - spikelet number, TO:0000605 - hydrogen peroxide content, TO:0006002 - proline content, TO:0000136 - relative water content, TO:0006001 - salt tolerance, TO:0000566 - stomatal frequency, TO:0002759 - grain number, TO:0000608 - sodium content, TO:0000609 - potassium content, TO:0000143 - relative biomass, TO:0000276 - drought tolerance, TO:0000370 - leaf width
Os03g0306800	-1.21618	4.53648	6.19741e-07	3.03326e-05	15291	_	OsCP12	_	chloroplast protein 12, Calvin cycle protein CP12	chloroplast protein 12, Calvin cycle protein CP12			3	LOC_Os03g19380. GO:0080153: negative regulation of reductive pentose-phosphate cycle.	LOC_Os03g19380. GO:0080153: negative regulation of reductive pentose-phosphate cycle.		LOC_Os03g19380.1				GO:0009941 - chloroplast envelope, GO:0009744 - response to sucrose stimulus, GO:0043234 - protein complex
Os05g0219900	-1.39507	3.91668	6.23693e-07	3.04593e-05	21759	_	SLAC	_	SLOW ANION CHANNEL	SLOW ANION CHANNEL			5	One of nine SLAC genes in rice.	One of nine SLAC genes in rice.	001 _ 生化学的性質 : Biochemical character	LOC_Os05g13320.1				GO:0008308 - voltage-gated anion channel activity, GO:0006873 - cellular ion homeostasis
Os04g0500200	-1.66682	2.37357	6.24511e-07	3.04593e-05
Os02g0629600	-1.91677	1.9763	6.4781e-07	3.14858e-05
Os05g0140334	-1.31099	5.25963	6.52591e-07	3.16631e-05
Os07g0471683	-3.17937	-0.193422	6.59611e-07	3.19222e-05
Os09g0403967	-1.10591	5.67792	6.60215e-07	3.19222e-05
Os12g0166100	-1.45959	3.56051	6.73231e-07	3.24393e-05
Os01g0226200	-1.10506	7.17922	6.79075e-07	3.26302e-05
Os10g0572950	-2.08635	4.27097	6.8599e-07	3.28695e-05
Os11g0107700	-1.09386	5.97579	6.86865e-07	3.28695e-05
Os07g0208700	-1.75073	2.30466	7.05651e-07	3.36625e-05
Os01g0933500	-1.17799	4.3899	7.05844e-07	3.36625e-05	23445	FPFL2	OsFPFL2	FPF1-LIKE PROTEIN 2	FPF1-like protein 2, FPF1-like 2, flowering-promoting factor 1-like 2	FPF1-like protein 2, FPF1-like 2, flowering-promoting factor 1-like 2	FPF1-LIKE PROTEIN 2		1	AY304538. Q8LR63.	AY304538. Q8LR63.		LOC_Os01g70730.1				GO:0009909 - regulation of flower development
Os01g0622800	-2.43363	1.77886	7.07855e-07	3.37009e-05
Os09g0452200	-1.17451	4.35165	7.13074e-07	3.38917e-05	11158	_	LYP4, Os-LYP4, OsLYP4	_	lysin motif-containing protein 4, lysin motif (LysM)-containing protein 4, LysM-containing protein 4	lysin motif-containing protein 4, lysin motif (LysM)-containing protein 4, LysM-containing protein 4			9	GO:0061057: peptidoglycan recognition protein signaling pathway.	GO:0061057: peptidoglycan recognition protein signaling pathway.	038 _ 耐性、抵抗性 - 病気抵抗性 : Tolerance and resistance - Disease resistance	LOC_Os09g27890.1, LOC_Os09g27890.2				GO:0032490 - detection of molecule of bacterial origin, GO:0010200 - response to chitin, GO:0050832 - defense response to fungus, GO:0046658 - anchored to plasma membrane, GO:0016998 - cell wall macromolecule catabolic process, GO:0032491 - detection of molecule of fungal origin, GO:0042742 - defense response to bacterium	TO:0000439 - fungal disease resistance, TO:0000315 - bacterial disease resistance
Os04g0525600	-1.20843	4.22369	7.14401e-07	3.3897e-05	20034	CLP7	OsClp7, OsClpP2, ClpP2	CLP PROTEASE 7	Clp protease 7, Plastid caseinolytic protease P2	Clp protease 7, Plastid caseinolytic protease P2			4	Clp Protease Family (Peptidase_S14; PF00574). http://rice.plantbiology.msu.edu/ca/gene_fams/27_78.shtml	Clp Protease Family (Peptidase_S14; PF00574). http://rice.plantbiology.msu.edu/ca/gene_fams/27_78.shtml	001 _ 生化学的性質 : Biochemical character	LOC_Os04g44400.1				GO:0004252 - serine-type endopeptidase activity
Os02g0216200	6.5156	-2.03201	7.20191e-07	3.41139e-05
Os09g0542700	-1.57472	3.81918	7.23252e-07	3.41431e-05
Os05g0594500	-1.15293	3.90669	7.30295e-07	3.43778e-05
Os07g0620700	3.37813	-0.604363	7.30683e-07	3.43778e-05
Os05g0475600	1.98613	2.02575	7.4243e-07	3.48718e-05
Os05g0585601	-1.36358	5.54733	7.44122e-07	3.48926e-05
Os04g0590650	-1.6717	2.91884	7.49758e-07	3.50629e-05
Os02g0254600	-2.20539	1.35084	7.50263e-07	3.50629e-05
Os05g0537100	1.36612	2.81426	7.57917e-07	3.53614e-05	6585	WRKY7	OsWRKY7	WRKY GENE 7	Rice WRKY gene7	Rice WRKY gene7	TRANSCRIPTION FACTOR WRKY7		5	BK005010. DQ298179. AU093050. WRKY46 in Zhang and Wang (2005) and in Berri et al. (2009). WRKY57 in Wu et al (2007) and Sun et al. 2014.	BK005010. DQ298179. AU093050. WRKY46 in Zhang and Wang (2005) and in Berri et al. (2009). WRKY57 in Wu et al (2007) and Sun et al. 2014.	040 _ 耐性、抵抗性 - ストレス耐性 : Tolerance and resistance - Stress tolerance, 038 _ 耐性、抵抗性 - 病気抵抗性 : Tolerance and resistance - Disease resistance	LOC_Os05g46020.1				GO:0003700 - transcription factor activity, GO:0006952 - defense response, GO:0009409 - response to cold, GO:0030912 - response to deep water, GO:0009651 - response to salt stress, GO:0009414 - response to water deprivation, GO:0043565 - sequence-specific DNA binding, GO:0042742 - defense response to bacterium	TO:0000303 - cold tolerance, TO:0000175 - bacterial blight disease resistance, TO:0000524 - submergence tolerance, TO:0000276 - drought tolerance, TO:0006001 - salt tolerance
Os06g0227300	1.10251	4.19518	7.59757e-07	3.53882e-05
Os06g0319800	-2.15428	1.14792	7.77847e-07	3.61105e-05
Os10g0540000	-2.13725	2.27812	7.88401e-07	3.64792e-05
Os11g0156401	-1.81561	2.94586	7.98688e-07	3.68167e-05	18322	_	OsOFP26, OsOFP29	_	OVATE family protein 26, ovate family protein 29, OVATE-domain containing protein 29	OVATE family protein 26, ovate family protein 29, OVATE-domain containing protein 29			11	LOC_Os11g05780. OsOFP29 in Yu et al. 2015.	LOC_Os11g05780. OsOFP29 in Yu et al. 2015.		LOC_Os11g05780.1				GO:0005634 - nucleus, GO:0009737 - response to abscisic acid stimulus	TO:0000615 - abscisic acid sensitivity	PO:0009039 - glume _苞頴_ One of a pair of inflorescence bracts that is part of a spikelet and subtends the two florets
Os06g0346201	-2.17058	3.89762	8.01583e-07	3.68451e-05
Os01g0596425	-1.73058	2.34715	8.10688e-07	3.70308e-05
Os09g0363950	-1.91344	2.14415	8.10787e-07	3.70308e-05
Os12g0541700	-1.08587	6.46658	8.10894e-07	3.70308e-05	21138	RALF37	OsRALF-37, OsRALF37, RALF-37	RAPID ALKALIZATION FACTOR 37	Rapid alkalization factor 37	Rapid alkalization factor 37	RAPID ALKALIZATION FACTOR 37		12	LOC_Os12g35670.	LOC_Os12g35670.		LOC_Os12g35670.1				GO:0019722 - calcium-mediated signaling, GO:0009506 - plasmodesma, GO:0004871 - signal transducer activity, GO:0005622 - intracellular		PO:0020148 - shoot apical meristem _茎頂分裂組織_ A shoot meristem (PO:0006079) formed at the apex of the shoot axis (PO:0025029), including those originating from an axillary bud meristem (PO:0000232), PO:0009049 - inflorescence _花序_ A reproductive shoot system (PO:0025082) that has as parts all of the shoot axes distal to the most distal foliage leaf of a shoot axis and all of the flowers borne by those axes. Must have two or more flowers as parts, PO:0009010 - seed _種子_ A multi-tissue plant structure (PO:0025496) that develops from a plant ovule (PO:0020003) and has as parts a plant embryo (PO:0009009) enclosed in a seed coat (PO:0009088), PO:0009005 - root _根_ A plant axis (PO:0025004) that is part of a root system (PO:0025025)
Os01g0596300	-1.73058	2.34715	8.10923e-07	3.70308e-05	16827	_	OsFbox026, OsFbox26, Os_F0242	_	F-box protein 26	F-box protein 26			1	LOC_Os01g41310. Os_F0242 in Hua et al. 2011.	LOC_Os01g41310. Os_F0242 in Hua et al. 2011.	001 _ 生化学的性質 : Biochemical character	LOC_Os01g41310.1				GO:0016829 - lyase activity
Os01g0662300	-1.33735	3.8185	8.12402e-07	3.70378e-05	2282	AL1	RPL12-2, rpl12-2, CL12, OsRPL12-2, L12/AL1, OsAL1	ALBINO LETHAL 1	リボソーム蛋白L12-2	ribosomal protein L12-2, \50S ribosomal protein L12, chloroplastic\, chloroplast ribosomal protein L12	RIBOSOMAL PROTEIN L12-2	al1	1	この遺伝子は、葉緑体蛋白Ｌ１２をコードする。RIBOSOMAL PROTEIN L 12. O22386. AB022674.	This gene codes the chloroplast protein L12. RIBOSOMAL PROTEIN L 12. O22386. AB022674.	001 _ 生化学的性質 : Biochemical character, 004 _ 栄養器官 - 葉 : Vegetative organ - Leaf, 023 _ 着色 - 葉緑素 : Coloration - Chlorophyll	LOC_Os01g47330.1				GO:0009536 - plastid, GO:0006412 - translation, GO:0005840 - ribosome, GO:0003735 - structural constituent of ribosome, GO:0009658 - chloroplast organization, GO:0009507 - chloroplast	TO:0002715 - chloroplast development trait, TO:0000326 - leaf color, TO:0000495 - chlorophyll content
Os07g0624700	1.13111	5.61995	8.46561e-07	3.85323e-05
Os03g0423200	1.06847	3.94802	8.54241e-07	3.88187e-05
Os01g0622901	-2.41935	1.7664	8.76255e-07	3.97248e-05
Os06g0247101	-1.78908	4.00779	8.77026e-07	3.97248e-05
Os11g0585100	-1.21989	4.11219	8.83953e-07	3.99739e-05
Os05g0272800	1.25169	3.73301	8.99427e-07	4.05424e-05	19106	_		_	(Hypothetical protein)	(Hypothetical protein)			5			001 _ 生化学的性質 : Biochemical character, 038 _ 耐性、抵抗性 - 病気抵抗性 : Tolerance and resistance - Disease resistance	LOC_Os05g19030.1, LOC_Os05g19030.2				GO:0050832 - defense response to fungus	TO:0000074 - blast disease
Os07g0558400	-1.4127	5.4125	9.44918e-07	4.25243e-05	9603	_	CP29, OsCP29, LHCB4, Lhcb4, OsLHCB4	_	light-harvesting protein CP29, PSII inner antenna subunit CP29, PSII antenna CP29, Photosystem II Inner Antenna CP29, light-harvesting complex subunit b4	light-harvesting protein CP29, PSII inner antenna subunit CP29, PSII antenna CP29, Photosystem II Inner Antenna CP29, light-harvesting complex subunit b4			7	light-harvesting Chl a/b-binding protein of photosystem II.	light-harvesting Chl a/b-binding protein of photosystem II.	040 _ 耐性、抵抗性 - ストレス耐性 : Tolerance and resistance - Stress tolerance	LOC_Os07g37240.1				GO:0009768 - photosynthesis, light harvesting in photosystem I, GO:0010114 - response to red light, GO:0010287 - plastoglobule, GO:0016021 - integral to membrane, GO:0009522 - photosystem I, GO:0009523 - photosystem II, GO:0009644 - response to high light intensity, GO:0009765 - photosynthesis, light harvesting, GO:0009941 - chloroplast envelope, GO:0018298 - protein-chromophore linkage, GO:0010218 - response to far red light, GO:0016168 - chlorophyll binding, GO:0009637 - response to blue light, GO:0009535 - chloroplast thylakoid membrane, GO:0031409 - pigment binding, GO:0009416 - response to light stimulus	TO:0000075 - light sensitivity
Os08g0480901	-1.02471	7.64053	9.5209e-07	4.27782e-05
Os05g0520300	-1.61246	2.76953	9.66531e-07	4.33574e-05	20486	GATA1	OsGATA1, OsGATA6, GATA6	GATA TRANSCRIPTION FACTOR 1	GATA transcription factor 1, GATA factor 1	GATA transcription factor 1, GATA factor 1	GATA TRANSCRIPTION FACTOR 1		5	LOC_Os05g44400.1 GO:0000977 RNA polymerase II regulatory region sequence-specific DNA binding. GO:0001085 RNA polymerase II transcription factor binding. GO:0001228 transcriptional activator activity, RNA polymerase II transcription regulatory region sequence-specific binding. OsGATA6 in Gupta et al. 2017.	LOC_Os05g44400.1 GO:0000977 RNA polymerase II regulatory region sequence-specific DNA binding. GO:0001085 RNA polymerase II transcription factor binding. GO:0001228 transcriptional activator activity, RNA polymerase II transcription regulatory region sequence-specific binding. OsGATA6 in Gupta et al. 2017.	099 _ その他 : Other	LOC_Os05g44400.1				GO:0006366 - transcription from RNA polymerase II promoter, GO:0005667 - transcription factor complex, GO:0030154 - cell differentiation, GO:0008270 - zinc ion binding, GO:0045944 - positive regulation of transcription from RNA polymerase II promoter, GO:0005634 - nucleus, GO:0003682 - chromatin binding
Os10g0564300	-1.07015	7.46787	9.69237e-07	4.34091e-05	17671	_		_	Ribosomal protein L27	Ribosomal protein L27			10	D15960.	D15960.		LOC_Os10g41470.1				GO:0003735 - structural constituent of ribosome, GO:0005840 - ribosome, GO:0006412 - translation
Os03g0342850	-1.48495	2.87003	9.75027e-07	4.35289e-05
Os03g0264600	-1.32038	3.97845	9.77556e-07	4.35722e-05
Os07g0569166	-1.02796	6.7514	9.82812e-07	4.37367e-05
Os03g0741600	-1.49574	3.4265	9.85745e-07	4.37975e-05
Os09g0337300	-1.14211	4.81163	9.91604e-07	4.3985e-05
Os06g0614400	-1.15789	5.45194	9.93113e-07	4.3985e-05
Os03g0206100	1.0724	4.5537	1.00057e-06	4.42449e-05
Os06g0499100	-3.39065	-0.168537	1.00223e-06	4.42485e-05
Os06g0102100	-1.395	3.59614	1.01813e-06	4.48798e-05	15057	CYP93G2	OsCYP93G2, OsF2H, F2H	P-450 93G2	Cytochrome P450 93G2, flavanone 2-hydroxylase	Cytochrome P450 93G2, flavanone 2-hydroxylase	CYTOCHROME P450 93G2		6			001 _ 生化学的性質 : Biochemical character	LOC_Os06g01250.1				GO:0009737 - response to abscisic acid stimulus, GO:0020037 - heme binding, GO:0005506 - iron ion binding, GO:0051553 - flavone biosynthetic process, GO:0004497 - monooxygenase activity, GO:0016705 - oxidoreductase activity, acting on paired donors, with incorporation or reduction of molecular oxygen	TO:0000615 - abscisic acid sensitivity	PO:0009009 - plant embryo _植物胚_ A whole plant (PO:0000003) that participates in the plant embryo stage (PO:0007631)
Os03g0279600	-1.00892	5.07283	1.02826e-06	4.52546e-05
Os03g0708000	-1.31755	4.63094	1.0476e-06	4.60334e-05	23621	PLA2	OsPLA2	PHOSPHOLIPASE A2	phospholipase A2	phospholipase A2	PHOSPHOLIPASE A2		3	Q10E50. GO:0102567: phospholipase A2 activity (consuming 1,2-dipalmitoylphosphatidylcholine). GO:0102568: phospholipase A2 activity consuming 1,2-dioleoylphosphatidylethanolamine).	Q10E50. GO:0102567: phospholipase A2 activity (consuming 1,2-dipalmitoylphosphatidylcholine). GO:0102568: phospholipase A2 activity consuming 1,2-dioleoylphosphatidylethanolamine).	001 _ 生化学的性質 : Biochemical character	LOC_Os03g50030.1				GO:0005509 - calcium ion binding, GO:0008289 - lipid binding, GO:0004623 - phospholipase A2 activity, GO:0050482 - arachidonic acid secretion, GO:0016042 - lipid catabolic process, GO:0006644 - phospholipid metabolic process, GO:0005576 - extracellular region
Os01g0115950	2.84566	1.22964	1.05109e-06	4.61141e-05
Os05g0188750	-1.39794	4.03386	1.0857e-06	4.74093e-05
Os03g0336400	-1.04354	4.57837	1.08754e-06	4.74155e-05	9368	EXPA6	OsEXPA6, OsEXP6, osaEXPa1.24	ALPHA-EXPANSIN 6	Rice expansin-6, Expansin-A6, Alpha-expansin-6, Expansin S1	Rice expansin-6, Expansin-A6, Alpha-expansin-6, Expansin S1	ALPHA-EXPANSIN 6		3	Q9M4X7.	Q9M4X7.	040 _ 耐性、抵抗性 - ストレス耐性 : Tolerance and resistance - Stress tolerance	LOC_Os03g21820.1		0		GO:0005618 - cell wall, GO:0005576 - extracellular region, GO:0009664 - plant-type cell wall organization, GO:0006949 - syncytium formation, GO:0016020 - membrane
Os08g0561550	-1.00814	6.62374	1.09356e-06	4.76039e-05
Os07g0557100	1.06475	4.24804	1.09735e-06	4.76946e-05	6132	ENT2	OsENT2	EQUILIBRATIVE NUCLEOSIDE TRANSPORTER 2	equilibrative nucleoside transporter	equilibrative nucleoside transporter	EQUILIBRATIVE NUCLEOSIDE TRANSPORTER 2		7			001 _ 生化学的性質 : Biochemical character	LOC_Os07g37100.2, LOC_Os07g37100.1				GO:0032238 - adenosine transport, GO:0005886 - plasma membrane, GO:0015395 - nucleoside transmembrane transporter activity, down a concentration gradient, GO:0016021 - integral to membrane, GO:0010184 - cytokinin transport, GO:0015862 - uridine transport, GO:0015858 - nucleoside transport, GO:0005337 - nucleoside transmembrane transporter activity		PO:0020110 - scutellum _胚盤_ An embryonic plant structure that is a more or less shield-shaped and absorptive portion of a plant embryo of Poaceae, PO:0005029 - root primordium _根原基（可視的）_ A primordium (PO:0025127) that develops from a root anlagen (PO:0025433) and is committed to the development of a root (PO:0009005), PO:0007057 - 0 seed germination stage __ The resumption of growth by the embryo in a seed, PO:0000034 - vascular system _維管束系_ A maximal portion of vascular tissue (PO:0009015) in a whole plant (PO:0000003), collective plant structure (PO:0025497), multi-tissue plant structure (PO:0025496), or cardinal part of multi-tissue plant structure (PO:0025498), PO:0025287 - seedling coleoptile _実生幼葉鞘_ A coleoptile (PO:0020033) that is part of a whole plant (PO:0000003) in the seedling development stage (PO:0007131), PO:0009005 - root _根_ A plant axis (PO:0025004) that is part of a root system (PO:0025025)
Os07g0556300	-1.48298	3.97741	1.12389e-06	4.87492e-05
Os03g0346500	-1.64361	2.96202	1.14099e-06	4.93609e-05
Os12g0204200	-1.15855	3.90813	1.16044e-06	5.00477e-05
Os07g0569100	-1.02213	6.75627	1.17229e-06	5.04808e-05	19996	REM4.1	OsREM4.1	REMORIN 4.1	remorin, Remorin 4.1, remorin group 4 member 1	remorin, Remorin 4.1, remorin group 4 member 1	REMORIN 4.1		7	OsREM4.1 in Raffaele et al. 2007 and Gui et al. 2014. GO:1900458: negative regulation of brassinosteroid mediated signaling pathway.	OsREM4.1 in Raffaele et al. 2007 and Gui et al. 2014. GO:1900458: negative regulation of brassinosteroid mediated signaling pathway.	040 _ 耐性、抵抗性 - ストレス耐性 : Tolerance and resistance - Stress tolerance	LOC_Os07g38170.1				GO:0009742 - brassinosteroid mediated signaling, GO:0009737 - response to abscisic acid stimulus, GO:0009409 - response to cold, GO:0005886 - plasma membrane	TO:0000615 - abscisic acid sensitivity, TO:0000303 - cold tolerance
Os03g0851750	-1.24329	4.89884	1.21644e-06	5.21494e-05
Os10g0519700	-1.42772	3.55206	1.21664e-06	5.21494e-05
Os09g0476100	-1.11952	6.16649	1.2469e-06	5.33648e-05
Os07g0573900	-1.03621	6.83039	1.27519e-06	5.44086e-05	11320	AGP27	OsAGP27	ARABINOGALACTAN PROTEIN 27	Arabinogalactan protein 27	Arabinogalactan protein 27	ARABINOGALACTAN PROTEIN 27		7	LOC_Os07g38630. GO:0035670: plant-type ovary development. TO:0020111: ovary development trait.	LOC_Os07g38630. GO:0035670: plant-type ovary development. TO:0020111: ovary development trait.	009 _ 生殖器官 - 花序 : Reproductive organ - Inflorescence, 051 _ 生殖器官 - 小穂、花、頴、芒 : Reproductive organ - Spikelet, flower, glume, awn	LOC_Os07g38630.1				GO:0008585 - female gonad development, GO:0009555 - pollen development, GO:0010229 - inflorescence development	TO:0000621 - inflorescence development trait	PO:0009049 - inflorescence _花序_ A reproductive shoot system (PO:0025082) that has as parts all of the shoot axes distal to the most distal foliage leaf of a shoot axis and all of the flowers borne by those axes. Must have two or more flowers as parts, PO:0009073 - stigma _柱頭_ A cardinal organ part that is part of a carpel or group of fused carpels on which the pollen germinates, usually apical, PO:0001083 - inflorescence development stage __ A reproductive shoot system development stage (PO:0025530) that has as primary participant a inflorescence (PO:0009049), PO:0001007 - pollen development stage __ Stages of development of the pollen defined by characteristic morphological, cytological, histological or other visible features
Os06g0200800	2.15687	1.32523	1.27992e-06	5.45275e-05
Os02g0804100	-1.48399	5.31476	1.28998e-06	5.47973e-05	22189	RPS30	OsRPS30	RIBOSOMAL PROTEIN S30	ribosomal protein S30, ribosomal protein small subunit 30	ribosomal protein S30, ribosomal protein small subunit 30	RIBOSOMAL PROTEIN S30		2	LOC_Os02g56014.	LOC_Os02g56014.	099 _ その他 : Other, 038 _ 耐性、抵抗性 - 病気抵抗性 : Tolerance and resistance - Disease resistance, 040 _ 耐性、抵抗性 - ストレス耐性 : Tolerance and resistance - Stress tolerance	LOC_Os02g56014.1				GO:0050832 - defense response to fungus, GO:0003735 - structural constituent of ribosome, GO:0042742 - defense response to bacterium, GO:0005840 - ribosome, GO:0006412 - translation, GO:0009414 - response to water deprivation, GO:0009651 - response to salt stress, GO:0009737 - response to abscisic acid stimulus, GO:0042542 - response to hydrogen peroxide	TO:0000175 - bacterial blight disease resistance, TO:0006001 - salt tolerance, TO:0002657 - oxidative stress, TO:0000255 - sheath blight disease resistance, TO:0000615 - abscisic acid sensitivity, TO:0000276 - drought tolerance
Os11g0672800	-1.08611	4.35642	1.29018e-06	5.47973e-05
Os05g0497200	-1.43473	6.10353	1.29562e-06	5.49448e-05	10623	MFS1	ERF130, OsERF#130, OsERF130, AP2/EREBP#165, AP2/EREBP165, DLN151, OsDLN151	MULTI-FLORET SPIKELET 1	ethylene response factor 130, APETALA2/ethylene-responsive element binding protein 165, DLN repressor 151, DLN motif protein 151, MULTI-FLORET SPIKELET1	ethylene response factor 130, APETALA2/ethylene-responsive element binding protein 165, DLN repressor 151, DLN motif protein 151, MULTI-FLORET SPIKELET1	ETHYLENE RESPONSE FACTOR 130	mfs1, mfs1-1, mfs1-2	5	TO:1000024: palea morphology trait. TO:0000972: spikelet rachilla length.	TO:1000024: palea morphology trait. TO:0000972: spikelet rachilla length.	051 _ 生殖器官 - 小穂、花、頴、芒 : Reproductive organ - Spikelet, flower, glume, awn, 099 _ その他 : Other	LOC_Os05g41760.1				GO:0010582 - floral meristem determinacy, GO:0048497 - maintenance of floral organ identity, GO:0003700 - transcription factor activity, GO:0010077 - maintenance of inflorescence meristem identity, GO:0003677 - DNA binding, GO:0006351 - transcription, DNA-dependent, GO:0005634 - nucleus		PO:0000230 - inflorescence meristem _花序分裂組織_ A meristem that gives rise to an inflorescence, PO:0009051 - spikelet _小穂_ A reproductive shoot system that is the ultimate and congested inflorescence branch of the grasses, PO:0009029 - stamen _雄蕊_ A microsporophyll bearing one or more microsporangia, PO:0009036 - lodicule _鱗被_ A phyllome that is part of a grass floret and is one of two or three tiny scales or flaps of tissue outside the stamens, PO:0009037 - lemma _外頴_ A flower bract that is the lower of the two bracts enclosing a spikelet floret, PO:0009038 - palea _内頴_ A flower bract that is the upper/distal of the two bracts enclosing a spikelet floret, PO:0000229 - flower meristem _花芽分裂組織_ A portion of reproductive shoot apical meristem tissue (PO:0008028) that gives rise to the floral organs (PO:0025395)
Os06g0658200	-1.55376	2.80832	1.31666e-06	5.57527e-05
Os04g0617050	-1.36699	3.4865	1.33928e-06	5.66246e-05	9146	SAUR21	OsSAUR21	SMALL AUXIN-UP RNA 21	Small auxin-up RNA 21	Small auxin-up RNA 21	SAUR PROTEIN 21		4	Auxin-responsive SAUR gene family member. CX116178, AU101241, AU101242, AU164440, AU164434.	Auxin-responsive SAUR gene family member. CX116178, AU101241, AU101242, AU164440, AU164434.		LOC_Os04g52670.1		0
Os02g0106600	-1.63226	4.02218	1.36637e-06	5.76826e-05
Os06g0655500	-1.49049	3.65235	1.37405e-06	5.79074e-05	17097	_	OsFbox319, Os_F0429	_	F-box protein 319	F-box protein 319			6	LOC_Os06g44500. Os_F0429 in Hua et al. 2011.	LOC_Os06g44500. Os_F0429 in Hua et al. 2011.		LOC_Os06g44500.1
Os01g0140100	-1.16446	6.81319	1.37584e-06	5.79074e-05	23874	_		_					1	TO:0000847: panicle inflorescence morphology trait.	TO:0000847: panicle inflorescence morphology trait.	051 _ 生殖器官 - 小穂、花、頴、芒 : Reproductive organ - Spikelet, flower, glume, awn, 043 _ QTLの特性 - 収穫と生産性 : Character as QTL - Yield and productivity, 001 _ 生化学的性質 : Biochemical character, 010 _ 生殖器官 - 穂 : Reproductive organ - panicle	LOC_Os01g04710.1				GO:0004190 - aspartic-type endopeptidase activity	TO:0000456 - spikelet number	PO:0009030 - carpel _心皮_ A megasporophyll, almost always at the center of a flower, its margins more or less fused together or with other carpels to enclose the ovule(s), PO:0009049 - inflorescence _花序_ A reproductive shoot system (PO:0025082) that has as parts all of the shoot axes distal to the most distal foliage leaf of a shoot axis and all of the flowers borne by those axes. Must have two or more flowers as parts
Os11g0599200	-1.6626	3.60531	1.38612e-06	5.81649e-05	23277	_		_	UDP-glycosyltransferase 72B3	UDP-glycosyltransferase 72B3			11			022 _ 着色 - アントシアニン : Coloration - Anthocyanin, 001 _ 生化学的性質 : Biochemical character	LOC_Os11g38650.1				GO:0009813 - flavonoid biosynthetic process, GO:0008194 - UDP-glycosyltransferase activity, GO:0016758 - transferase activity, transferring hexosyl groups, GO:0043231 - intracellular membrane-bounded organelle
Os10g0147400	-1.04823	5.26063	1.3911e-06	5.82865e-05	11919	_	OsLAX4, OsRAU4, OsAUX4, LAX4, RAU4, AUX4	_	like aux1-4, related to AUX1-4, auxin transporter 4	like aux1-4, related to AUX1-4, auxin transporter 4			10	Q7XGU4. AB275163.	Q7XGU4. AB275163.	001 _ 生化学的性質 : Biochemical character, 040 _ 耐性、抵抗性 - ストレス耐性 : Tolerance and resistance - Stress tolerance	LOC_Os10g05690.1				GO:0005886 - plasma membrane, GO:0009734 - auxin mediated signaling pathway, GO:0005737 - cytoplasm, GO:0009414 - response to water deprivation, GO:0009651 - response to salt stress, GO:0009737 - response to abscisic acid stimulus, GO:0009624 - response to nematode, GO:0048829 - root cap development, GO:0006865 - amino acid transport, GO:0009629 - response to gravity, GO:0016021 - integral to membrane, GO:0015293 - symporter activity	TO:0000615 - abscisic acid sensitivity, TO:0002693 - gravity response trait, TO:0000276 - drought tolerance, TO:0006001 - salt tolerance	PO:0020148 - shoot apical meristem _茎頂分裂組織_ A shoot meristem (PO:0006079) formed at the apex of the shoot axis (PO:0025029), including those originating from an axillary bud meristem (PO:0000232), PO:0009005 - root _根_ A plant axis (PO:0025004) that is part of a root system (PO:0025025)
Os08g0321000	-1.04392	6.43108	1.41316e-06	5.90825e-05	11338	FLA3	OsFLA3	FASCICLIN-LIKE ARABINOGALACTAN PROTEIN 3	fasciclin-like AGP 3, fasciclin-like arabinogalactan protein 3	fasciclin-like AGP 3, fasciclin-like arabinogalactan protein 3	FASCICLIN-LIKE ARABINOGALACTAN PROTEIN 3		8	LOC_Os08g23180.	LOC_Os08g23180.		LOC_Os08g23180.1
Os06g0192950	-1.13985	4.61752	1.41889e-06	5.91654e-05
Os03g0145900	1.39689	3.60569	1.43042e-06	5.94879e-05	19590	_		_					3	one of the three paralogous RING proteins of OsSRFP1 in the rice genome. LOC_Os03g05270.	one of the three paralogous RING proteins of OsSRFP1 in the rice genome. LOC_Os03g05270.		LOC_Os03g05270.1, LOC_Os03g05270.2, LOC_Os03g05270.3				GO:0008270 - zinc ion binding
Os10g0340800	-1.29483	4.19849	1.45585e-06	6.04557e-05
Os02g0626532	1.83012	3.62684	1.47323e-06	6.10866e-05
Os12g0580950	-1.08153	6.5303	1.47816e-06	6.12002e-05
Os02g0661800	-1.39058	3.14746	1.53582e-06	6.34934e-05
Os07g0671301	-1.01397	5.33083	1.56161e-06	6.44641e-05
Os01g0388101	-1.82519	1.74152	1.56919e-06	6.46815e-05
Os10g0160100	-1.09039	4.59519	1.58152e-06	6.50812e-05
Os02g0626600	1.81116	3.60376	1.58354e-06	6.50812e-05	15680	_	OsPAL05, PAL05, OsPAL3, PAL5, PAL3, OsPAL2;3, PAL2;3, OsPAL2-1, PAL2-1	_	Phenylalanine ammonia-lyase 05	Phenylalanine ammonia-lyase 05		pal3, pal3-1, pal3-2	2	GO:0080167: response to karrikin. OsPAL3 in Tonnessen et al. 2014, Zhou et al. 2018, Chen et al. 2018, Sathe et al. 2019, Wu et al. 2019, Zhou et al. 2021, Yao et al. 2022, Yang et al. 2022, Wang et al. 2022. OsPAL2;3 in Fang et al. 2020. OsPAL2-1 in Li et al. 2020. TO:1000043: root system phosphorus content. TO:0020114: shoot system phosphorus content.	GO:0080167: response to karrikin. OsPAL3 in Tonnessen et al. 2014, Zhou et al. 2018, Chen et al. 2018, Sathe et al. 2019, Wu et al. 2019, Zhou et al. 2021, Yao et al. 2022, Yang et al. 2022, Wang et al. 2022. OsPAL2;3 in Fang et al. 2020. OsPAL2-1 in Li et al. 2020. TO:1000043: root system phosphorus content. TO:0020114: shoot system phosphorus content.	001 _ 生化学的性質 : Biochemical character, 010 _ 生殖器官 - 穂 : Reproductive organ - panicle, 011 _ 生殖器官 - 受粉、受精、稔性 : Reproductive organ - Pollination, fertilization, fertility, 036 _ 耐性、抵抗性 : Tolerance and resistance, 038 _ 耐性、抵抗性 - 病気抵抗性 : Tolerance and resistance - Disease resistance, 040 _ 耐性、抵抗性 - ストレス耐性 : Tolerance and resistance - Stress tolerance	LOC_Os02g41670.1				GO:0006794 - phosphorus utilization, GO:0042594 - response to starvation, GO:0050832 - defense response to fungus, GO:0010229 - inflorescence development, GO:0009697 - salicylic acid biosynthetic process, GO:0046394 - carboxylic acid biosynthetic process, GO:0044403 - symbiosis, encompassing mutualism through parasitism, GO:0005829 - cytosol, GO:0006559 - L-phenylalanine catabolic process, GO:0006979 - response to oxidative stress, GO:0009800 - cinnamic acid biosynthetic process, GO:0045548 - phenylalanine ammonia-lyase activity	TO:0000074 - blast disease, TO:0000605 - hydrogen peroxide content, TO:0000421 - pollen fertility, TO:0000255 - sheath blight disease resistance, TO:0000102 - phosphorus sensitivity, TO:0001024 - phosphorus content	PO:0001083 - inflorescence development stage __ A reproductive shoot system development stage (PO:0025530) that has as primary participant a inflorescence (PO:0009049)
Os09g0489500	-1.41488	3.44063	1.58595e-06	6.50843e-05	10154	BZIP74	OsbZIP74, OsTGA10, TGA10	b-ZIP TRANSCRIPTION FACTOR 74	b-ZIP transcription factor 74, TGA factor 10, TGACGTCA cis-element-binding protein 10	b-ZIP transcription factor 74, TGA factor 10, TGACGTCA cis-element-binding protein 10	b-ZIP TRANSCRIPTION FACTOR 74	ostga10	9	LOC_Os09g31390. a rice homolog of Arabidopsis TGA10.	LOC_Os09g31390. a rice homolog of Arabidopsis TGA10.	099 _ その他 : Other, 016 _ 生殖器官 - 受粉、受精、稔性 - 雄性不稔 : Reproductive organ - Pollination, fertilization, fertility - Male sterility	LOC_Os09g31390.3, LOC_Os09g31390.2, LOC_Os09g31390.1				GO:0043565 - sequence-specific DNA binding, GO:0005634 - nucleus, GO:0009556 - microsporogenesis, GO:0048443 - stamen development, GO:0048658 - tapetal layer development, GO:0003700 - transcription factor activity	TO:0000437 - male sterility
Os08g0119800	-1.75196	3.90675	1.60674e-06	6.5841e-05	9599	PSBY	PsbY, OsPSBY	PHOTOSYSTEM II SUBUNIT	PSII subunit PsbY, photosystem II subunit PsbY, PSII core complex PsbY	PSII subunit PsbY, photosystem II subunit PsbY, PSII core complex PsbY			8			040 _ 耐性、抵抗性 - ストレス耐性 : Tolerance and resistance - Stress tolerance	LOC_Os08g02630.1				GO:0051707 - response to other organism, GO:0009523 - photosystem II, GO:0015979 - photosynthesis, GO:0009533 - chloroplast stromal thylakoid, GO:0009535 - chloroplast thylakoid membrane, GO:0030145 - manganese ion binding, GO:0016021 - integral to membrane, GO:0002237 - response to molecule of bacterial origin
Os12g0417300	-1.16438	4.40401	1.62566e-06	6.65186e-05
Os12g0478900	-1.703	2.37026	1.67195e-06	6.8313e-05
Os03g0736900	-2.00876	5.42411	1.67602e-06	6.83791e-05
Os06g0677000	-1.23388	5.20402	1.68138e-06	6.84978e-05	9078	DEP3	dep3, OspPLAIIIdelta, pPLAIIIdelta	DENSE AND ERECT PANICLE 3	dense and erect panicle 3, Patatin-related phospholipase A III delta	dense and erect panicle 3, Patatin-related phospholipase A III delta		dep3	6	DEP3 gene was predicted to encode a patatin-like phospholipase A2 (PLA2) superfamily domain-containing protein. Control panicle length, grain number per panicle. TO:0000800: inflorescence density, TO:0000847: panicle anatomy and morphology trait.	DEP3 gene was predicted to encode a patatin-like phospholipase A2 (PLA2) superfamily domain-containing protein. Control panicle length, grain number per panicle. TO:0000800: inflorescence density, TO:0000847: panicle anatomy and morphology trait.	048 _ 生殖器官 - 穂、枝梗 : Reproductive organ - Panicle, Mode of branching, 043 _ QTLの特性 - 収穫と生産性 : Character as QTL - Yield and productivity	LOC_Os06g46350.1		0		GO:0016787 - hydrolase activity, GO:0006629 - lipid metabolic process	TO:0002759 - grain number, TO:0000396 - grain yield, TO:0000050 - inflorescence branching
Os01g0115800	2.80365	1.33024	1.70686e-06	6.94348e-05	13835	8TAK1	Os8Tak1, OsRLK21, RLK21	TAK RECEPTOR-LIKE KINASE 1	Tak Receptor-Like Kinase 1, Receptor-like Kinase 21	Tak Receptor-Like Kinase 1, Receptor-like Kinase 21	TAK RECEPTOR-LIKE KINASE 1		1	AF100765.	AF100765.	037 _ 耐性、抵抗性 - 病斑擬態 : Tolerance and resistance - Lesion mimic, 038 _ 耐性、抵抗性 - 病気抵抗性 : Tolerance and resistance - Disease resistance	LOC_Os01g02590.1				GO:0042742 - defense response to bacterium, GO:0005524 - ATP binding, GO:0004674 - protein serine/threonine kinase activity	TO:0000063 - mimic response, TO:0000175 - bacterial blight disease resistance	PO:0025034 - leaf _葉_ A phyllome (PO:0006001) that is not associated with a reproductive structure
Os12g0541200	-1.13326	6.33789	1.71022e-06	6.94702e-05
Os03g0851700	-1.20712	4.92537	1.7198e-06	6.96568e-05	21677	_	Xbos251, XBOS251	_					3	LOC_Os03g63480. Xb25 paralog.	LOC_Os03g63480. Xb25 paralog.		LOC_Os03g63480.1				GO:0045036 - protein targeting to chloroplast, GO:0031359 - integral to chloroplast outer membrane, GO:0030941 - chloroplast targeting sequence binding
Os05g0188700	-1.28969	4.1091	1.73253e-06	7.00709e-05
Os11g0497350	-1.50949	3.75849	1.75943e-06	7.10559e-05	23454	RBG1	OsRBG1	RICE BIG GRAIN 1	Rice Big Grain 1	Rice Big Grain 1			11	GO:0099402: plant organ development. GO:2000280: regulation of root development.	GO:0099402: plant organ development. GO:2000280: regulation of root development.	040 _ 耐性、抵抗性 - ストレス耐性 : Tolerance and resistance - Stress tolerance, 005 _ 栄養器官 - 稈 : Vegetative organ - Culm, 010 _ 生殖器官 - 穂 : Reproductive organ - panicle, 029 _ 種子 - 形態学的な特色 - 粒形 : Seed - Morphological traits - Grain shape, 043 _ QTLの特性 - 収穫と生産性 : Character as QTL - Yield and productivity, 006 _ 栄養器官 - 根 : Vegetative organ - Root	LOC_Os11g30430.1				GO:0048364 - root development, GO:0009651 - response to salt stress, GO:0009628 - response to abiotic stimulus, GO:0006970 - response to osmotic stress, GO:0051781 - positive regulation of cell division, GO:0009414 - response to water deprivation, GO:0009408 - response to heat, GO:0080050 - regulation of seed development, GO:0009733 - response to auxin stimulus	TO:0000128 - harvest index, TO:0000396 - grain yield, TO:0000656 - root development trait, TO:0002672 - auxin content, TO:0000163 - auxin sensitivity, TO:0000259 - heat tolerance, TO:0000095 - osmotic response sensitivity, TO:0006001 - salt tolerance, TO:0000276 - drought tolerance, TO:0000145 - internode length, TO:0000207 - plant height, TO:0000653 - seed development trait, TO:0000168 - abiotic stress trait, TO:0000397 - grain size, TO:0000734 - grain length, TO:0000146 - seed length, TO:0000592 - 1000-dehulled grain weight, TO:0000227 - root length, TO:0000576 - stem length, TO:0000040 - panicle length	PO:0004010 - meristematic cell _分裂組織細胞_ A plant cell synthesizing protoplasm and producing new cells by division and with only a primary cell wall, PO:0001170 - seed development stage __ A plant structure development stage that has as primary participant a seed, PO:0007518 - crown root emergence stage __ The stage at which the crown root emerges, PO:0007520 - root development stage __ Stages of development of a root defined by characteristic morphological, structural, histological or other visible features
Os05g0118700	-2.03511	2.23691	1.77142e-06	7.14372e-05	649	GL1	gl1, NUDA/GL-1, NUDA/GL1, NUDA, GL-1, OsWOX3B, OsWOX2, OsWOX3, Os WOX3, WOX3B, WOX2, WOX3, LSY1, OsLSY1, DEP, OsDEP	GLABROUS LEAF AND HULL 1	無毛1	glabrous leaf and hull1, glabrous leaf and hull 1, glabrous leaf and hull-1, WUSCHEL-related homeobox 3B, leaf lateral symmetry-1, LEAF LATERAL SYMMETRY1, DEPILOUS		gl1-1, gl1-2, gl1-3, gl1-4, lsy1	5	重複遺伝子。葉と穎のふ毛を欠き、滑らかになる。[298] The gl1 gene is located between SSR markers RM1200/RM17786 and RM2010/RM17801 on chromosome 5. OsWOX2 in Dai et al. 2007. OsWOX3B in Zhang et al. 2012, Sun et al. 2017. OsWOX3 in Ohmoriet al. 2013, Bakshi et al. 2017. Q5W7C3, A2XZR3. AM490244. GO:2000039: regulation of trichome morphogenesis. TO:0000748: leaf morphology trait. lsy1 mutant showed two major phenotypes of leaves; a narrow leaf due to the deletion of a part or whole of one lateral half, and a bifurcated leaf in which an additional midrib is formed in one lateral half. Homozygous lys1 plants were sterile. GO:0099402: plant organ development.	duplicate gene. Glabrous leaf and floral glumes with no pubescence. [298] The gl1 gene is located between SSR markers RM1200/RM17786 and RM2010/RM17801 on chromosome 5. OsWOX2 in Dai et al. 2007. OsWOX3B in Zhang et al. 2012, Sun et al. 2017. OsWOX3 in Ohmoriet al. 2013, Bakshi et al. 2017. Q5W7C3, A2XZR3. AM490244. GO:2000039: regulation of trichome morphogenesis. TO:0000748: leaf morphology trait. lsy1 mutant showed two major phenotypes of leaves; a narrow leaf due to the deletion of a part or whole of one lateral half, and a bifurcated leaf in which an additional midrib is formed in one lateral half. Homozygous lys1 plants were sterile. GO:0099402: plant organ development.	051 _ 生殖器官 - 小穂、花、頴、芒 : Reproductive organ - Spikelet, flower, glume, awn, 004 _ 栄養器官 - 葉 : Vegetative organ - Leaf, 017 _ 生殖器官 - 受粉、受精、稔性 - 雌性不稔 : Reproductive organ - Pollination, fertilization, fertility - Female sterility	LOC_Os05g02730.1	GR:0060368			GO:0043565 - sequence-specific DNA binding, GO:0000079 - regulation of cyclin-dependent protein kinase activity, GO:0005634 - nucleus, GO:0009955 - adaxial/abaxial pattern formation, GO:0003700 - transcription factor activity, GO:0010090 - trichome morphogenesis, GO:0030154 - cell differentiation, GO:0048366 - leaf development, GO:0006351 - transcription, DNA-dependent, GO:0007275 - multicellular organismal development	TO:0000370 - leaf width, TO:0000417 - lemma and palea pubescence, TO:0000055 - leaf lamina pubescence, TO:0000492 - leaf shape, - palea pubescence, TO:0000655 - leaf development trait, TO:0000358 - female sterility	PO:0009038 - palea _内頴_ A flower bract that is the upper/distal of the two bracts enclosing a spikelet floret, PO:0020039 - leaf lamina _葉身（葉片）_ A phyllome lamina (PO:0025396) that is the part of a leaf (PO:0025034) exclusive of the petiole (PO:0020038) or leaf sheath (PO:0020104), if either is present, PO:0001050 - leaf development stage __ A phyllome development stage (PO:0025579) that has as a primary participant a leaf (PO:0025034), PO:0009025 - vascular leaf _維管束のある葉, または維管束植物の葉_ A leaf (PO:0025034) in a vascular plant, PO:0009062 - gynoecium _雌蕊群_ A collective phyllome structure (PO:0025023) composed all of the carpels (PO:0009030) in a flower (PO:0009046), PO:0009037 - lemma _外頴_ A flower bract that is the lower of the two bracts enclosing a spikelet floret
Os08g0490300	-1.12027	5.308	1.78961e-06	7.20666e-05
Os05g0125100	-1.20927	5.11045	1.84759e-06	7.41876e-05
Os06g0671150	-1.17273	4.05778	1.88952e-06	7.5648e-05	9150	SAUR25	OsSAUR25	SMALL AUXIN-UP RNA 25	Small auxin-up RNA 25	Small auxin-up RNA 25	SAUR PROTEIN 25		6	Auxin-responsive SAUR gene family member. CB649992, CB649993.	Auxin-responsive SAUR gene family member. CB649992, CB649993.		LOC_Os06g45950.1		0
Os01g0888600	1.06287	6.73031	1.89264e-06	7.5648e-05	9185	MLO_	OsMLO5, OsMLO2	POWDERY-MILDEW-RESISTANCE GENE O_	powdery-MiLdew-resistance gene O5, powdery-MiLdew-resistance gene O2, Mildew resistance Locus O-2	powdery-MiLdew-resistance gene O5, powdery-MiLdew-resistance gene O2, Mildew resistance Locus O-2	POWDERY-MILDEW-RESISTANCE PROTEIN O_		1	AP003346. OsMLO2 in Nguyen et al. 2016.	AP003346. OsMLO2 in Nguyen et al. 2016.	038 _ 耐性、抵抗性 - 病気抵抗性 : Tolerance and resistance - Disease resistance, 040 _ 耐性、抵抗性 - ストレス耐性 : Tolerance and resistance - Stress tolerance	LOC_Os01g66510.1		0		GO:0050832 - defense response to fungus, GO:0008219 - cell death, GO:0016021 - integral to membrane, GO:0009408 - response to heat	TO:0000074 - blast disease, TO:0000259 - heat tolerance	PO:0009046 - flower _花_ A determinate reproductive shoot system that has as part at least one carpel or at least one stamen and does not contain any other determinate shoot system as a part
Os01g0191900	-2.1351	1.16403	1.89424e-06	7.5648e-05	16293	2R_MYB4	R2R3-MYB, Os2R_MYB4	R2R3-MYB TRANSCRIPTION FACTOR 4	R2R3-MYB Transcription Factor 4	R2R3-MYB Transcription Factor 4	R2R3-MYB TRANSCRIPTION FACTOR 4		1	AY459339, C72014. CB682826.	AY459339, C72014. CB682826.	099 _ その他 : Other	LOC_Os01g09590.1				GO:0003677 - DNA binding, GO:0003682 - chromatin binding
Os05g0429100	-1.02441	6.25156	1.89479e-06	7.5648e-05
Os08g0419200	-3.71299	0.0923194	1.89847e-06	7.5687e-05
Os08g0119900	-1.74981	3.90098	1.92827e-06	7.66564e-05
Os07g0122100	3.096	-0.177485	1.94099e-06	7.70522e-05
Os08g0547600	-1.40791	5.56847	1.99704e-06	7.87182e-05	23805	_		_	OsSRS gene family	OsSRS gene family			8	SHI-Related Sequence (OsSRS) Gene Family. PO:0030123: panicle inflorescence.	SHI-Related Sequence (OsSRS) Gene Family. PO:0030123: panicle inflorescence.	040 _ 耐性、抵抗性 - ストレス耐性 : Tolerance and resistance - Stress tolerance	LOC_Os08g43410.1				GO:0045893 - positive regulation of transcription, DNA-dependent, GO:0009414 - response to water deprivation, GO:0003677 - DNA binding, GO:0005634 - nucleus	TO:0000276 - drought tolerance	PO:0009066 - anther _半葯,花粉のう_ A collective plant organ structure (PO:0025007) that is the pollen-bearing part of a stamen (PO:0009029), PO:0009010 - seed _種子_ A multi-tissue plant structure (PO:0025496) that develops from a plant ovule (PO:0020003) and has as parts a plant embryo (PO:0009009) enclosed in a seed coat (PO:0009088), PO:0009005 - root _根_ A plant axis (PO:0025004) that is part of a root system (PO:0025025), PO:0009006 - shoot system _シュート系、苗条系_ A collective plant organ structure (PO:0025007) that produces shoot-borne portions of meristem tissue (PO:0009013) and the plant structures (PO:0009011) that arise from them, PO:0009030 - carpel _心皮_ A megasporophyll, almost always at the center of a flower, its margins more or less fused together or with other carpels to enclose the ovule(s), PO:0025034 - leaf _葉_ A phyllome (PO:0006001) that is not associated with a reproductive structure
Os05g0231600	-1.49654	3.21515	2.00223e-06	7.88115e-05
Os02g0233200	-1.51226	2.81972	2.05503e-06	8.06731e-05	22437	BZR4	OsBZR4, OsBES1-4, BES1-4	BRASSINAZOLE RESISTANT 4	BRASSINAZOLE-RESISTANT4, BRI1-EMSSUPPRESSOR1-4, BRI1-EMSSUPPRESSOR 1-4	BRASSINAZOLE-RESISTANT4, BRI1-EMSSUPPRESSOR1-4, BRI1-EMSSUPPRESSOR 1-4			2	Q6EUF1.	Q6EUF1.	040 _ 耐性、抵抗性 - ストレス耐性 : Tolerance and resistance - Stress tolerance	LOC_Os02g13900.1				GO:0003700 - transcription factor activity, GO:0009742 - brassinosteroid mediated signaling, GO:0040008 - regulation of growth, GO:0006970 - response to osmotic stress, GO:0009409 - response to cold, GO:0009414 - response to water deprivation, GO:0006351 - transcription, DNA-dependent, GO:0003677 - DNA binding, GO:0009408 - response to heat, GO:0009651 - response to salt stress	TO:0000303 - cold tolerance, TO:0000095 - osmotic response sensitivity, TO:0000276 - drought tolerance, TO:0000259 - heat tolerance, TO:0006001 - salt tolerance	PO:0007041 - inflorescence emergence stage __ An inflorescence detectable phase during which an inflorescence emerges from sheathing leaves or bracts, PO:0007010 - whole plant fruit ripening stage __ A whole plant fruit development stage (PO:0025500) that begins when the first fruit (PO:0009001) on a whole plant (PO:0000003) begins the process of ripening (GO:0009835) in a way which, in case there are other fruits, the majority of the other fruits start to ripen continuously therewith, and ends with earliest of the following: (1) the whole plant begins a sporophyte senescent stage (PO:0007017), (2) the whole plant begins a sporophyte dormant stage (PO:0007132), or (3) all fruits on the whole plant are finished ripening, PO:0007042 - whole plant fruit formation stage __ A whole plant fruit development stage (PO:0025500) that begins when a fruit (PO:0009001) on a whole plant (PO:0000003) that is not currently participating in a whole plant fruit development stage begins a fruit initiation stage (PO:0025503) and ends with the onset of a whole plant fruit ripening stage (PO:0007010), PO:0007616 - flowering stage __ A flower development stage (PO:0007615) that begins when pollen is released by anther dehiscence (GO:0009901) and/or the stigma (PO:0009073) is receptive and ends with the process of pollination (GO:0009856), and/or floral organ senescence (GO:0080187, PO:0007014 - booting stage __ An inflorescence detectable phase characterized by a swelling of the flag leaf sheath, caused by an increase in the size of the inflorescence as it grows up the leaf sheath, PO:0007089 - stem elongation stage __ The stage at which the internodes elongate, PO:0007073 - 2 formation of axillary shoot stage __ The stage at which the axillary shoots are forming, PO:0007112 - 1 main shoot growth stage __ The stage at which vegetative structures are being produced by SAM, PO:0007057 - 0 seed germination stage __ The resumption of growth by the embryo in a seed
Os01g0530100	-2.45244	1.05438	2.05529e-06	8.06731e-05
Os03g0284700	1.48667	2.78263	2.0614e-06	8.07964e-05
Os03g0663900	-1.58862	3.87887	2.06533e-06	8.07964e-05	23017	EPAD1	AGP, OsAGP, OsEPAD1	EXINE PATTERN DESIGNER 1	Arabinogalactan protein, exine pattern designer 1	Arabinogalactan protein, exine pattern designer 1		epad1	3	PO:0030123: panicle inflorescence. TO:1000022: anther morphology trait. GO:0120013: lipid transfer activity.	PO:0030123: panicle inflorescence. TO:1000022: anther morphology trait. GO:0120013: lipid transfer activity.	016 _ 生殖器官 - 受粉、受精、稔性 - 雄性不稔 : Reproductive organ - Pollination, fertilization, fertility - Male sterility	LOC_Os03g46110.1				GO:0048658 - tapetal layer development, GO:0010584 - pollen exine formation, GO:0048653 - anther development, GO:0005543 - phospholipid binding, GO:0005886 - plasma membrane	TO:0000531 - anther length, TO:0000053 - pollen sterility, TO:0000437 - male sterility, TO:0000187 - anther color	PO:0001007 - pollen development stage __ Stages of development of the pollen defined by characteristic morphological, cytological, histological or other visible features, PO:0001004 - anther development stage __ Stages of development of the anther defined by characteristic morphological, cytological, histological or other visible features, PO:0020048 - microspore _小胞子_ The smaller, in general, of the two kinds of spores produced after meiosis in the life cycle of a heterosporous plant, and on germination giving rise to the male gametophyte, PO:0006204 - sporocyte _胞子母細胞_ A diploid (2n) cell that undergoes meiosis and produces four haploid (1n) spores
Os12g0189400	-1.31423	4.07123	2.06711e-06	8.07964e-05	12448	PSAN	psaN, OspsaN, PN, OsPN	_	PSI subunit N, Photosystem I reaction center subunit n, PSI reaction center subunit n, photosystem I subunit PsaN	PSI subunit N, Photosystem I reaction center subunit n, PSI reaction center subunit n, photosystem I subunit PsaN			12	Light reaction group L6.	Light reaction group L6.		LOC_Os12g08770.1				GO:0042651 - thylakoid membrane, GO:0030093 - chloroplast photosystem I, GO:0015979 - photosynthesis, GO:0009522 - photosystem I
Os02g0332450	2.4704	-0.0392113	2.07282e-06	8.09064e-05
Os10g0578700	-1.21728	3.68743	2.09402e-06	8.16202e-05
Os08g0157400	-1.10751	3.85192	2.11529e-06	8.2262e-05
Os01g0816100	1.00251	4.88848	2.12313e-06	8.241e-05	2262	NAC4	OsNAC4, NAC68, ONAC068, OnNAC4*, OnNAC4, OsNAC4/ONAC068	NAC DOMAIN-CONTAINING PROTEIN 4	NAC 4, NAC domain-containing protein 68, ONNAC GENE 4, OsNAC gene-4, OnNAC gene-4	NAC 4, NAC domain-containing protein 68, ONNAC GENE 4, OsNAC gene-4, OnNAC gene-4	NAC DOMAIN-CONTAINING PROTEIN 4		1	This gene controls the formation of shoot apical meristem, organ separation and flower morphogenesis. AB028183. Q52QH4. Overexpression of OsNAC4 leads to hypersensitive response cell death (Kaneda et al. 2009). GO:1902183: regulation of shoot apical meristem development.	This gene controls the formation of shoot apical meristem, organ separation and flower morphogenesis. AB028183. Q52QH4. Overexpression of OsNAC4 leads to hypersensitive response cell death (Kaneda et al. 2009). GO:1902183: regulation of shoot apical meristem development.	038 _ 耐性、抵抗性 - 病気抵抗性 : Tolerance and resistance - Disease resistance, 003 _ 栄養器官 - 茎頂分裂組織 : Vegetative organ - Shoot apical meristem(SAM), 001 _ 生化学的性質 : Biochemical character, 040 _ 耐性、抵抗性 - ストレス耐性 : Tolerance and resistance - Stress tolerance	LOC_Os01g60020.1	GR:0060583			GO:0004812 - aminoacyl-tRNA ligase activity, GO:0003677 - DNA binding, GO:0009635 - response to herbicide, GO:0010188 - response to microbial phytotoxin, GO:0048439 - flower morphogenesis, GO:0050832 - defense response to fungus, GO:0010446 - response to alkalinity, GO:0009651 - response to salt stress, GO:0006350 - transcription, GO:0009266 - response to temperature stimulus, GO:0045449 - regulation of transcription, GO:0005634 - nucleus, GO:0034052 - positive regulation of plant-type hypersensitive response	TO:0006020 - shoot apical meristem development, TO:0000481 - alkali sensitivity, TO:0000058 - herbicide sensitivity, TO:0000112 - disease resistance, TO:0000074 - blast disease, TO:0000315 - bacterial disease resistance, TO:0006001 - salt tolerance, TO:0000172 - jasmonic acid sensitivity, TO:0000432 - temperature response trait, TO:0000622 - flower development trait	PO:0007615 - flower development stage __ A reproductive shoot system development stage (PO:0025530) which begins with the onset of the flower meristem transition stage (PO:0025588) and ends after the flowering stage (PO:0007616)
Os09g0484200	-1.35315	9.19074	2.1347e-06	8.26361e-05
Os08g0510750	-1.52963	3.97501	2.13487e-06	8.26361e-05
Os05g0510100	-1.6402	2.7922	2.16133e-06	8.35445e-05
Os01g0574800	-1.22526	3.68672	2.18198e-06	8.42263e-05
Os05g0500450	-1.78609	3.27634	2.22193e-06	8.5506e-05
Os12g0588800	-1.1214	4.16624	2.22431e-06	8.5506e-05	13269	CYCD5;1	CycD5;1, CycD5;os;1, Orysa;CycD5;1, Orysa;CYCD5;1, OsCYCD5;2	CYCLIN-D5-1	D-type cyclin 5;1	D-type cyclin 5;1	CYCLIN-D5-1		12	Q2QMW1. OsCYCD5;2 in Zhao et al. 2014.	Q2QMW1. OsCYCD5;2 in Zhao et al. 2014.	001 _ 生化学的性質 : Biochemical character	LOC_Os12g39830.1				GO:0051726 - regulation of cell cycle, GO:0051301 - cell division, GO:0007049 - cell cycle, GO:0005634 - nucleus
Os09g0545320	-1.28404	4.04741	2.2389e-06	8.58308e-05
Os04g0693300	-1.65197	4.75368	2.25302e-06	8.62276e-05
Os12g0115000	-2.51954	0.470034	2.29049e-06	8.73293e-05	13526	_	OsLTP1.17, b1, LTP2, OsLtpI.17	_	non-specific lipid transfer protein 1.17, lipid transfer protein 1.17, type 1 non-specific lipid transfer protein 17, lipid transfer protein b1, nonspecific lipid-transfer protein 2	non-specific lipid transfer protein 1.17, lipid transfer protein 1.17, type 1 non-specific lipid transfer protein 17, lipid transfer protein b1, nonspecific lipid-transfer protein 2			12	Q2QYL2. X83434. AU174855, AU174854. a class I LTP. nonspecific lipid-transfer protein 2 (LTP 2) in Yamaguchi et al. 2004.	Q2QYL2. X83434. AU174855, AU174854. a class I LTP. nonspecific lipid-transfer protein 2 (LTP 2) in Yamaguchi et al. 2004.	040 _ 耐性、抵抗性 - ストレス耐性 : Tolerance and resistance - Stress tolerance, 001 _ 生化学的性質 : Biochemical character	LOC_Os12g02310.1, LOC_Os12g02310.2				GO:0006869 - lipid transport, GO:0008289 - lipid binding, GO:0009611 - response to wounding	TO:0000432 - temperature response trait	PO:0000022 - plant cuticle _植物クチクラ_ A plant anatomical substance composed of a polyester matrix of hydroxy- and hydroxy epoxy fatty acids C16 and C18 chains (cutin), embedded and overlayed with cuticular wax and forming a layer on the surface of a plant epidermis
Os01g0542000	-1.05813	4.61796	2.30494e-06	8.76843e-05	22684	_		_					1			001 _ 生化学的性質 : Biochemical character, 038 _ 耐性、抵抗性 - 病気抵抗性 : Tolerance and resistance - Disease resistance	LOC_Os01g36090.1				GO:0050832 - defense response to fungus, GO:0005975 - carbohydrate metabolic process, GO:0016853 - isomerase activity, GO:0009409 - response to cold, GO:0005829 - cytosol, GO:0005634 - nucleus	TO:0000074 - blast disease
Os06g0497500	-1.1536	4.45357	2.30608e-06	8.76843e-05	24067	SPARK11	OsSPARK11	SIMILAR PROTEIN TO ARK 11			SIMILAR PROTEIN TO ARK 11		6				LOC_Os06g30210.1
Os01g0673700	-1.47742	2.84293	2.34049e-06	8.87513e-05	20263	_	OsDof5, Dof5, OsDof-5, OsDof4, Dof4	_	Dof zinc factor 5, Dof transcription factor 5	Dof zinc factor 5, Dof transcription factor 5			1	OsDof4 in Liu et al. 2021.	OsDof4 in Liu et al. 2021.	099 _ その他 : Other	LOC_Os01g48290.1				GO:0003677 - DNA binding, GO:0003700 - transcription factor activity
Os01g0644500	-1.48078	2.67981	2.38952e-06	9.04876e-05
Os11g0169200	-2.89812	0.492121	2.4124e-06	9.12307e-05	11920	_	OsLAX5, OsAUX5, LAX5, AUX5	_	like aux1-5, auxin transporter 5	like aux1-5, auxin transporter 5			11	Q53JG7. GO:0060919:auxin influx. GO:0003333: amino acid transmembrane transport. GO:0060919: auxin influx. GO:0071555: cell wall organization.	Q53JG7. GO:0060919:auxin influx. GO:0003333: amino acid transmembrane transport. GO:0060919: auxin influx. GO:0071555: cell wall organization.	040 _ 耐性、抵抗性 - ストレス耐性 : Tolerance and resistance - Stress tolerance, 001 _ 生化学的性質 : Biochemical character	LOC_Os11g06820.1				GO:0009733 - response to auxin stimulus, GO:0006084 - acetyl-CoA metabolic process, GO:0043481 - anthocyanin accumulation in tissues in response to UV light, GO:0016132 - brassinosteroid biosynthetic process, GO:0009932 - cell tip growth, GO:0015171 - amino acid transmembrane transporter activity, GO:0009825 - multidimensional cell growth, GO:0000271 - polysaccharide biosynthetic process, GO:0010583 - response to cyclopentenone, GO:0048767 - root hair elongation, GO:0016126 - sterol biosynthetic process, GO:0006865 - amino acid transport, GO:0009734 - auxin mediated signaling pathway, GO:0009926 - auxin polar transport, GO:0010311 - lateral root formation, GO:0010328 - auxin influx transmembrane transporter activity, GO:0015293 - symporter activity, GO:0016021 - integral to membrane, GO:0048829 - root cap development, GO:0005737 - cytoplasm, GO:0009414 - response to water deprivation, GO:0009651 - response to salt stress, GO:0009737 - response to abscisic acid stimulus, GO:0005886 - plasma membrane	TO:0000615 - abscisic acid sensitivity, TO:0000163 - auxin sensitivity, TO:0006001 - salt tolerance, TO:0000276 - drought tolerance	PO:0009049 - inflorescence _花序_ A reproductive shoot system (PO:0025082) that has as parts all of the shoot axes distal to the most distal foliage leaf of a shoot axis and all of the flowers borne by those axes. Must have two or more flowers as parts
Os01g0644400	-1.48078	2.67981	2.42957e-06	9.17555e-05
Os02g0757100	-1.23706	8.30752	2.43862e-06	9.19088e-05	16708	PHI1	OsPHI1, OsPHI-1, PHI-1	PHOSPHATE-INDUCED PROTEIN 1	phosphate-induced protein 1	phosphate-induced protein 1	PHOSPHATE-INDUCED PROTEIN 1		2	an extracellular protein with a putative ATP-binding domain. homologous to tobacco phosphateinduced protein 1 (PHI-1) and Arabidopsis EXORDIUM (EXO).	an extracellular protein with a putative ATP-binding domain. homologous to tobacco phosphateinduced protein 1 (PHI-1) and Arabidopsis EXORDIUM (EXO).	044 _ QTLの特性 - 植物成長活動 : Character as QTL - Plant growth activity	LOC_Os02g52040.1				GO:0040007 - growth, GO:0009733 - response to auxin stimulus, GO:0016049 - cell growth, GO:0009505 - plant-type cell wall, GO:0005794 - Golgi apparatus, GO:0001666 - response to hypoxia, GO:0000226 - microtubule cytoskeleton organization, GO:0009741 - response to brassinosteroid stimulus	TO:0000163 - auxin sensitivity, TO:0002677 - brassinosteroid sensitivity, TO:0002684 - plant cell size
Os08g0171100	1.06819	3.81875	2.4402e-06	9.19088e-05	10668	AP2/EREBP68	AP2/EREBP#068	APETALA2/ETHYLENE-RESPONSIVE ELEMENT BINDING PROTEIN 68	APETALA2/ethylene-responsive element binding protein 68	APETALA2/ethylene-responsive element binding protein 68	APETALA2/ETHYLENE-RESPONSIVE ELEMENT BINDING PROTEIN 68		8			099 _ その他 : Other	LOC_Os08g07440.1				GO:0003700 - transcription factor activity
Os03g0861400	-2.40409	1.06409	2.45798e-06	9.23293e-05	23544	HIPP34	OsHMP23, HMP23, OsHIPP34, OsaHIP34, HIP34	HEAVY-METAL-ASSOCIATED ISOPRENYLATED PLANT PROTEIN 34	Heavy metal-associated protein 23, heavy-metal-associated isoprenylated plant protein 34	Heavy metal-associated protein 23, heavy-metal-associated isoprenylated plant protein 34	HEAVY-METAL-ASSOCIATED ISOPRENYLATED PLANT PROTEIN 34		3			001 _ 生化学的性質 : Biochemical character	LOC_Os03g64340.1				GO:0005634 - nucleus, GO:0030001 - metal ion transport, GO:0046872 - metal ion binding
Os11g0169266	-2.88857	0.483966	2.47052e-06	9.2676e-05
Os07g0613800	-1.78066	2.05003	2.53831e-06	9.49639e-05
Os02g0672100	-1.02638	4.84292	2.54696e-06	9.51601e-05	21627	IDD4	OsIDD4, SID1	INDETERMINATE DOMAIN 4	indeterminate domain 4, Suppressor of rid1	indeterminate domain 4, Suppressor of rid1	_	sid1-D	2			008 _ 生殖器官 - 出穂期 : Reproductive organ - Heading date	LOC_Os02g45054.4, LOC_Os02g45054.3, LOC_Os02g45054.1, LOC_Os02g45054.2				GO:0046872 - metal ion binding, GO:0003676 - nucleic acid binding, GO:0048510 - regulation of timing of transition from vegetative to reproductive phase, GO:0048573 - photoperiodism, flowering	TO:0002616 - flowering time, TO:0000137 - days to heading
Os12g0208900	-1.12529	6.18836	2.56878e-06	9.58474e-05	15616	_	OsZHD3	_	zinc finger homeodomain class homeobox transcription factor 3	zinc finger homeodomain class homeobox transcription factor 3			12	Q2QW44.	Q2QW44.		LOC_Os12g10630.1				GO:0003677 - DNA binding
Os01g0206600	-1.50599	3.04624	2.5769e-06	9.59734e-05
Os02g0162600	1.55827	2.62012	2.62616e-06	9.73546e-05
Os01g0832450	-1.21569	5.24811	2.63631e-06	9.75853e-05
Os02g0815300	-2.06056	1.40226	2.69338e-06	9.93033e-05
Os03g0670000	-1.23697	4.51788	2.70616e-06	9.9643e-05
Os03g0619700	-1.21647	4.02784	2.72404e-06	0.00010017
Os02g0699433	-1.25089	4.33018	2.74386e-06	0.000100573
Os03g0675300	-1.50777	3.21368	2.74515e-06	0.000100573
Os01g0115533	4.70566	-1.90955	2.74972e-06	0.000100573
Os04g0490000	-2.18919	1.77864	2.75021e-06	0.000100573
Os01g0115500	4.70566	-1.90955	2.75301e-06	0.000100573
Os01g0636100	-3.69248	0.0924154	2.76781e-06	0.00010085
Os01g0839900	-1.04663	8.61264	2.81555e-06	0.000102395	23075	_	PR5	_	osmotin, Thaumatin	osmotin, Thaumatin			1			036 _ 耐性、抵抗性 : Tolerance and resistance	LOC_Os01g62260.1				GO:0005576 - extracellular region, GO:0006952 - defense response
Os01g0251400	-1.02046	10.2477	2.81753e-06	0.000102395
Os03g0206800	-1.86619	2.42553	2.84559e-06	0.00010328
Os09g0483350	-1.43411	3.89174	2.87683e-06	0.000104279
Os02g0516301	-1.6662	3.94681	2.9481e-06	0.000106585
Os06g0199400	-1.54261	5.38934	2.95398e-06	0.00010666
Os06g0125900	-3.75773	-0.557674	2.95825e-06	0.00010666
Os03g0796700	-2.34463	1.81934	2.97834e-06	0.000106987
Os12g0577700	-1.41972	3.28661	2.9849e-06	0.000107085	13300	_	Orysa;CKL1, OsSTA287	_	CDK-LIKE 1, cyclin-dependent kinase-like 1	CDK-LIKE 1, cyclin-dependent kinase-like 1	_		12	LOC_Os12g38860. a mature anther-preferentially expressed gene.	LOC_Os12g38860. a mature anther-preferentially expressed gene.	001 _ 生化学的性質 : Biochemical character, 051 _ 生殖器官 - 小穂、花、頴、芒 : Reproductive organ - Spikelet, flower, glume, awn	LOC_Os12g38860.1				GO:0005524 - ATP binding, GO:0004674 - protein serine/threonine kinase activity		PO:0009066 - anther _半葯,花粉のう_ A collective plant organ structure (PO:0025007) that is the pollen-bearing part of a stamen (PO:0009029)
Os02g0195533	-1.61319	2.63444	3.04088e-06	0.000108536
Os06g0592500	-2.46569	4.47871	3.06345e-06	0.000109063
Os02g0833975	-1.29169	3.39725	3.10656e-06	0.000110457
Os01g0159300	1.07755	6.28017	3.15673e-06	0.000112098
Os09g0396900	-1.68451	2.70907	3.16079e-06	0.0001121	11530	VIT1	OsVIT2, OsVIT1, VIT2	VACUOLAR IRON TRANSPORTER 1	Vacuolar Iron Transporter 2, vacuolar Fe and Mn transporter 1, Vacuolar Fe transporter 1	Vacuolar Iron Transporter 2, vacuolar Fe and Mn transporter 1, Vacuolar Fe transporter 1	VACUOLAR IRON TRANSPORTER 1	osvit2-1	9	Q6ERE5. OsVIT2 in Zhang et al. 2012, Liu et al. 2020, Regon et al. 2022. TO:0006059: cadmium content trait.	Q6ERE5. OsVIT2 in Zhang et al. 2012, Liu et al. 2020, Regon et al. 2022. TO:0006059: cadmium content trait.	040 _ 耐性、抵抗性 - ストレス耐性 : Tolerance and resistance - Stress tolerance	LOC_Os09g23300.1				GO:0055072 - iron ion homeostasis, GO:0005774 - vacuolar membrane, GO:0006811 - ion transport, GO:0015691 - cadmium ion transport, GO:0046686 - response to cadmium ion, GO:0016021 - integral to membrane, GO:0010040 - response to iron(II) ion	TO:0000224 - iron sensitivity
Os02g0750950	-1.47362	3.70607	3.24751e-06	0.000114884
Os09g0538500	-1.01317	6.02497	3.34284e-06	0.000117958	23994	_	MS5	_	雄性不稔5	MALE STERILE 5			9	a tetratricopeptide repeat domain-containing protein.	a tetratricopeptide repeat domain-containing protein.	016 _ 生殖器官 - 受粉、受精、稔性 - 雄性不稔 : Reproductive organ - Pollination, fertilization, fertility - Male sterility	LOC_Os09g36740.1					TO:0000437 - male sterility
Os03g0694700	-1.40294	4.2065	3.38123e-06	0.000119162
Os08g0141400	1.29541	5.97329	3.39976e-06	0.000119664	23303	NDB3	OsNDB3	NAD(P) H DEHYDROGENASE B3	NAD(P) H dehydrogenase B3, NADH dehydrogenase B3	NAD(P) H dehydrogenase B3, NADH dehydrogenase B3	NAD(P) H DEHYDROGENASE B3		8	an internal NADH dehydrogenase.	an internal NADH dehydrogenase.	001 _ 生化学的性質 : Biochemical character	LOC_Os08g04630.1				GO:0005509 - calcium ion binding, GO:0016491 - oxidoreductase activity, GO:0005739 - mitochondrion, GO:0003954 - NADH dehydrogenase activity, GO:0006116 - NADH oxidation, GO:0005777 - peroxisome
Os08g0433600	-1.12123	4.23468	3.41632e-06	0.000120095
Os06g0625500	-1.05913	5.21735	3.46586e-06	0.000121531	21750	PRXIIE1	OsPrxII E1, PrxII E1, OsPrxIIE1, PrxIIE1	TYPE-II PEROXIREDOXIN E1	Type-II Prx E1, Type-II peroxiredoxin E1	Type-II Prx E1, Type-II peroxiredoxin E1	TYPE-II PEROXIREDOXIN E1		6	LOC_Os06g42000. Q69TY4.	LOC_Os06g42000. Q69TY4.	001 _ 生化学的性質 : Biochemical character	LOC_Os06g42000.1				GO:0045454 - cell redox homeostasis, GO:0004601 - peroxidase activity, GO:0051920 - peroxiredoxin activity
Os05g0338933	-3.25062	-0.301694	3.60519e-06	0.000126259
Os01g0195300	-1.42527	3.94733	3.65258e-06	0.000127758
Os07g0574100	-1.2782	3.52437	3.7725e-06	0.000131788
Os01g0668100	-1.23453	4.53547	3.83097e-06	0.000133663	11342	FLA7	OsFLA7	FASCICLIN-LIKE ARABINOGALACTAN PROTEIN 7	fasciclin-like AGP 7, fasciclin-like arabinogalactan protein 7	fasciclin-like AGP 7, fasciclin-like arabinogalactan protein 7	FASCICLIN-LIKE ARABINOGALACTAN PROTEIN 7		1	LOC_Os01g47780. GO:0035670: plant-type ovary development. TO:0020111: ovary development trait.	LOC_Os01g47780. GO:0035670: plant-type ovary development. TO:0020111: ovary development trait.	009 _ 生殖器官 - 花序 : Reproductive organ - Inflorescence, 051 _ 生殖器官 - 小穂、花、頴、芒 : Reproductive organ - Spikelet, flower, glume, awn	LOC_Os01g47780.1				GO:0010229 - inflorescence development, GO:0008585 - female gonad development	TO:0000621 - inflorescence development trait	PO:0009073 - stigma _柱頭_ A cardinal organ part that is part of a carpel or group of fused carpels on which the pollen germinates, usually apical, PO:0001083 - inflorescence development stage __ A reproductive shoot system development stage (PO:0025530) that has as primary participant a inflorescence (PO:0009049)
Os02g0833900	-1.27601	3.42385	3.84062e-06	0.000133833	14559	_	prx32	_	class III peroxidase 32	class III peroxidase 32			2	BN000561.	BN000561.	038 _ 耐性、抵抗性 - 病気抵抗性 : Tolerance and resistance - Disease resistance, 001 _ 生化学的性質 : Biochemical character, 040 _ 耐性、抵抗性 - ストレス耐性 : Tolerance and resistance - Stress tolerance	LOC_Os02g58720.1, LOC_Os02g58720.2, LOC_Os02g58720.3				GO:0004601 - peroxidase activity, GO:0006979 - response to oxidative stress, GO:0046872 - metal ion binding, GO:0020037 - heme binding
Os02g0589400	-1.70958	2.43986	3.85638e-06	0.000134215	18237	_	UGT	_	flavone/flavanone C-hexosyltransferase	flavone/flavanone C-hexosyltransferase			2	LOC_Os02g37690. metabolite: Luteolin 6-C-glucoside.	LOC_Os02g37690. metabolite: Luteolin 6-C-glucoside.	001 _ 生化学的性質 : Biochemical character	LOC_Os02g37690.1				GO:0016758 - transferase activity, transferring hexosyl groups
Os08g0492500	-1.48011	5.91366	3.93307e-06	0.000136543	19120	_	OsRHP1	_	RING-H2 finger protein 1	RING-H2 finger protein 1			8			040 _ 耐性、抵抗性 - ストレス耐性 : Tolerance and resistance - Stress tolerance	LOC_Os08g38460.1				GO:0009738 - abscisic acid mediated signaling, GO:0008270 - zinc ion binding, GO:0009651 - response to salt stress, GO:0009414 - response to water deprivation	TO:0006001 - salt tolerance, TO:0002667 - abscisic acid content, TO:0000276 - drought tolerance
Os02g0706600	-1.04071	7.14754	3.9428e-06	0.000136546	15620	_	OsZHD7	_	zinc finger homeodomain class homeobox transcription factor 7	zinc finger homeodomain class homeobox transcription factor 7			2	Q8S3Q9.	Q8S3Q9.		LOC_Os02g47770.1				GO:0043565 - sequence-specific DNA binding, GO:0003700 - transcription factor activity
Os08g0492600	-1.90126	5.76845	3.94781e-06	0.000136546
Os12g0556200	1.02627	4.96999	4.00179e-06	0.000138242
Os01g0949260	-1.29388	5.38618	4.00809e-06	0.000138289
Os07g0418500	3.15945	-0.545734	4.08082e-06	0.000140452	17787	CYP709C9	OsCYP709C9	CYTOCHROME P450 709C9	Cytochrome P450 709C9	Cytochrome P450 709C9	CYTOCHROME P450 709C9		7	a defense-related gene.	a defense-related gene.	001 _ 生化学的性質 : Biochemical character, 038 _ 耐性、抵抗性 - 病気抵抗性 : Tolerance and resistance - Disease resistance	LOC_Os07g23570.1				GO:0005506 - iron ion binding, GO:0004497 - monooxygenase activity, GO:0020037 - heme binding, GO:0016705 - oxidoreductase activity, acting on paired donors, with incorporation or reduction of molecular oxygen
Os06g0663800	-1.80269	1.88086	4.09122e-06	0.000140636	10025	_	OsFKBP13	_	FK506 binding protein 13	FK506 binding protein 13	_		6			001 _ 生化学的性質 : Biochemical character	LOC_Os06g45340.1, LOC_Os06g45340.2, LOC_Os06g45340.3				GO:0031977 - thylakoid lumen, GO:0003755 - peptidyl-prolyl cis-trans isomerase activity, GO:0005528 - FK506 binding, GO:0006457 - protein folding, GO:0016020 - membrane, GO:0009507 - chloroplast
Os09g0483400	-1.28624	4.05197	4.22299e-06	0.000144632	17729	UBL40-4	UbL40-4, OsUbL40-4	UBIQUITIN FUSION RIBOSOMAL PROTEIN L40-4	Ubiquitin/ribosomal protein S27a, ubiquitin fusion ribosomal protein L40-4	Ubiquitin/ribosomal protein S27a, ubiquitin fusion ribosomal protein L40-4	UBIQUITIN FUSION RIBOSOMAL PROTEIN L40-4		9	D15233.	D15233.	051 _ 生殖器官 - 小穂、花、頴、芒 : Reproductive organ - Spikelet, flower, glume, awn, 016 _ 生殖器官 - 受粉、受精、稔性 - 雄性不稔 : Reproductive organ - Pollination, fertilization, fertility - Male sterility, 040 _ 耐性、抵抗性 - ストレス耐性 : Tolerance and resistance - Stress tolerance	LOC_Os09g31031.3, LOC_Os09g31031.2, LOC_Os09g31031.1				GO:0005840 - ribosome, GO:0009408 - response to heat, GO:0003735 - structural constituent of ribosome, GO:0048653 - anther development, GO:0006412 - translation	TO:0000259 - heat tolerance, TO:0000437 - male sterility	PO:0001004 - anther development stage __ Stages of development of the anther defined by characteristic morphological, cytological, histological or other visible features
Os06g0264750	-1.55952	2.3406	4.29815e-06	0.000146847
Os06g0676801	1.25783	4.71218	4.3208e-06	0.00014744
Os03g0652000	-1.11734	4.59165	4.3351e-06	0.000147732	24593	C2DP32	OsC2DP32	C2 DOMAIN-CONTAINING PROTEIN 32	C2 Domain-Containing Protein 32	C2 Domain-Containing Protein 32	C2 DOMAIN-CONTAINING PROTEIN 32		3				LOC_Os03g44890.1
Os03g0373500	1.42323	2.31689	4.34708e-06	0.000147732
Os02g0188000	-1.69976	2.111	4.38e-06	0.000148553	21823	UGT84C1	OsUGT84C1	UDP-GLUCOSE-DEPENDENT GLYCOSYLTRANSFERASE 84C1	UDP-glucose-dependent glycosyltransferase 84C1, cinnamate beta-D-glucosyltransferase	UDP-glucose-dependent glycosyltransferase 84C1, cinnamate beta-D-glucosyltransferase	UDP-GLUCOSE-DEPENDENT GLYCOSYLTRANSFERASE 84C1		2			022 _ 着色 - アントシアニン : Coloration - Anthocyanin, 001 _ 生化学的性質 : Biochemical character	LOC_Os02g09510.1				GO:0080043 - quercetin 3-O-glucosyltransferase activity, GO:0080044 - quercetin 7-O-glucosyltransferase activity, GO:0009813 - flavonoid biosynthetic process, GO:0043231 - intracellular membrane-bounded organelle, GO:0008152 - metabolic process
Os08g0293000	-2.43732	1.5865	4.44669e-06	0.000150632
Os10g0151366	-2.05083	1.64026	4.49736e-06	0.00015198
Os06g0691100	-1.06298	4.06942	4.51033e-06	0.000152235	10616	ERF121	OsERF#121, OsERF121, AP2/EREBP#061, AP2/EREBP61, DLN174, OsDLN174	ETHYLENE RESPONSE FACTOR 121	ethylene response factor 121, APETALA2/ethylene-responsive element binding protein 61, DLN repressor 174, DLN motif protein 174	ethylene response factor 121, APETALA2/ethylene-responsive element binding protein 61, DLN repressor 174, DLN motif protein 174	ETHYLENE RESPONSE FACTOR 121		6			099 _ その他 : Other	LOC_Os06g47590.1				GO:0006351 - transcription, DNA-dependent, GO:0005634 - nucleus, GO:0003700 - transcription factor activity, GO:0003677 - DNA binding
Os12g0599700	-1.56569	3.6116	4.5323e-06	0.000152792	24679	PMEI48	OsPMEI48	PECTIN METHYLESTERASE INHIBITOR 48	PME inhibitor 48, pectin methylesterase inhibitor 48	PME inhibitor 48, pectin methylesterase inhibitor 48	PECTIN METHYLESTERASE INHIBITOR 48		12			001 _ 生化学的性質 : Biochemical character	LOC_Os12g40750.1
Os02g0197600	-1.09596	5.47062	4.56821e-06	0.000153632	9606	LHCA3	OsLhca3, Lhca3	LIGHT-HARVESTING COMPLEX SUBUNIT A3	PSI type III chlorophyll a/b-binding protein, light-harvesting complex subunit a3	PSI type III chlorophyll a/b-binding protein, light-harvesting complex subunit a3	LIGHT-HARVESTING COMPLEX SUBUNIT A3		2			040 _ 耐性、抵抗性 - ストレス耐性 : Tolerance and resistance - Stress tolerance	LOC_Os02g10390.3, LOC_Os02g10390.2, LOC_Os02g10390.1				GO:0009765 - photosynthesis, light harvesting, GO:0010287 - plastoglobule, GO:0016168 - chlorophyll binding, GO:0009768 - photosynthesis, light harvesting in photosystem I, GO:0016021 - integral to membrane, GO:0009507 - chloroplast, GO:0009522 - photosystem I, GO:0009535 - chloroplast thylakoid membrane, GO:0046686 - response to cadmium ion, GO:0009523 - photosystem II, GO:0016020 - membrane, GO:0018298 - protein-chromophore linkage, GO:0009416 - response to light stimulus
Os03g0385400	-1.0223	4.89187	4.58651e-06	0.000153921	11328	_	OsLLA1, OsLTPG6, OsLTPg6, OsLTPL1, LLA1, LTPG6, LTPg6, LTPL1	_	non-specific lipid transfer protein-like AGP 1, non-specific lipid transfer protein-like arabinogalactan protein 1, GPI-anchored non-specific lipid transfer protein 6, type G nsLTP 6, type G non-specific lipid transfer protein 6, non-specific lipid transfer protein-like protein 1	non-specific lipid transfer protein-like AGP 1, non-specific lipid transfer protein-like arabinogalactan protein 1, GPI-anchored non-specific lipid transfer protein 6, type G nsLTP 6, type G non-specific lipid transfer protein 6, non-specific lipid transfer protein-like protein 1			3	Q6ASY2. EU282465. LOC_Os03g26820.	Q6ASY2. EU282465. LOC_Os03g26820.		LOC_Os03g26820.1				GO:0031225 - anchored to membrane, GO:0008289 - lipid binding, GO:0008233 - peptidase activity, GO:0032578 - aleurone grain membrane, GO:0006508 - proteolysis, GO:0006869 - lipid transport, GO:0005773 - vacuole
Os12g0577733	-1.72113	2.04513	4.58782e-06	0.000153921
Os01g0853800	-1.02249	5.18318	4.61728e-06	0.000154723	24583	C2DP9	OsC2DP9	C2 DOMAIN-CONTAINING PROTEIN 9	C2 Domain-Containing Protein 9	C2 Domain-Containing Protein 9	C2 DOMAIN-CONTAINING PROTEIN 9		1			036 _ 耐性、抵抗性 : Tolerance and resistance, 040 _ 耐性、抵抗性 - ストレス耐性 : Tolerance and resistance - Stress tolerance	LOC_Os01g63470.1				GO:0009733 - response to auxin stimulus, GO:0006952 - defense response, GO:0009737 - response to abscisic acid stimulus, GO:0009739 - response to gibberellin stimulus, GO:0009735 - response to cytokinin stimulus, GO:0009414 - response to water deprivation	TO:0000167 - cytokinin sensitivity, TO:0000276 - drought tolerance, TO:0000163 - auxin sensitivity, TO:0000166 - gibberellic acid sensitivity, TO:0000615 - abscisic acid sensitivity
Os01g0133832	-1.27905	4.94766	4.62913e-06	0.000154935
Os02g0215650	-2.74999	-0.140474	4.69419e-06	0.000156924
Os03g0721300	-1.21835	4.2028	4.70827e-06	0.000157207
Os09g0110151	-1.20682	4.59087	4.71444e-06	0.000157225
Os01g0661200	-1.46208	3.54936	4.74124e-06	0.00015793
Os05g0453500	1.01162	4.52575	4.84293e-06	0.000160934
Os05g0237200	-1.26268	3.5744	4.8588e-06	0.000161269
Os02g0321600	-2.05188	1.1607	4.87055e-06	0.000161468
Os03g0676100	-2.388	1.21025	4.94008e-06	0.000163192
Os04g0670900	-1.28971	4.63522	4.97369e-06	0.000164108	8737	SH4	sh4, SH4, SHAT2, SHA1, qSH4, OsSh4, Sh4, Osh4, OsMSL23, MSL23	SHATTERING 4	grain shattering quantitative trait locus on chromosome 4, SHATTERING ABORTION2, shattering abortion 2, shattering 4, Shattering1, Myb/SANT-LIKE 23	grain shattering quantitative trait locus on chromosome 4, SHATTERING ABORTION2, shattering abortion 2, shattering 4, Shattering1, Myb/SANT-LIKE 23		sh4-1, sh4-2, shat2, qSH4-W, sh4	4	EF203243. DQ383398-DQ421814 (Oryza sativa and other wild rice species). EU999862-EU999948 (Oryza sativa and other wild rice species). GU220907-GU221049 (Oryza sativa and other wild rice species). EF203243 (O. rufipogon), EF203244 (indica). trihelix family of transcription factors. SHA1 in Lin et al. 2007. Myb3 family TF gene. LOC_Os04g57530. OgSh4 in O. glaberrima. a Myb3 transcription factor. AB330247, AB330272-AB330290. (Oryza sativa and other wild rice species).	EF203243. DQ383398-DQ421814 (Oryza sativa and other wild rice species). GU220907-GU221049 (Oryza sativa and other wild rice species). EU999862-EU999948 (Oryza sativa and other wild rice species). EF203243 (O. rufipogon), EF203244 (indica). trihelix family of transcription factors. SHA1 in Lin et al. 2007. Myb3 family TF gene. LOC_Os04g57530. OgSh4 in O. glaberrima. a Myb3 transcription factor. AB330247, AB330272-AB330290. (Oryza sativa and other wild rice species).	034 _ 種子 - 生理的な特色 - 脱粒性 : Seed - Physiological traits - Shattering	LOC_Os04g57530.1		0		GO:0005634 - nucleus, GO:0003677 - DNA binding	TO:0000473 - grain shattering	PO:0025034 - leaf _葉_ A phyllome (PO:0006001) that is not associated with a reproductive structure, PO:0009047 - stem _茎_ A shoot axis (PO:0025029) that is the primary axis of a plant
Os02g0654600	1.27449	3.26039	4.99063e-06	0.000164473
Os12g0158300	-1.25539	3.48651	5.00247e-06	0.000164669	18315	_	OsOFP19, OsOFP30	_	OVATE family protein 19, ovate family protein 30, OVATE-domain containing protein 30	OVATE family protein 19, ovate family protein 30, OVATE-domain containing protein 30			12	LOC_Os12g06150. OsOFP30 in Yu et al. 2015.	LOC_Os12g06150. OsOFP30 in Yu et al. 2015.		LOC_Os12g06150.1				GO:0005634 - nucleus		PO:0009049 - inflorescence _花序_ A reproductive shoot system (PO:0025082) that has as parts all of the shoot axes distal to the most distal foliage leaf of a shoot axis and all of the flowers borne by those axes. Must have two or more flowers as parts
Os09g0521100	-1.00424	4.39022	5.02025e-06	0.000165004
Os11g0109950	-1.89568	1.8883	5.08276e-06	0.000166723
Os07g0194300	-1.25549	3.96008	5.09161e-06	0.000166817
Os11g0491600	-4.20695	-0.988854	5.10215e-06	0.000166957
Os01g0633000	-1.08223	4.07923	5.1297e-06	0.000167476
Os01g0860450	1.66404	4.33331	5.17073e-06	0.000168605
Os01g0274800	-1.10336	3.98128	5.17745e-06	0.000168605	8785	CSA	csa, OsCSA	CARBON STARVED ANTHER			CSA PROTEIN	csa	1	CSA encodes a rice R2R3 MYB transcription factor that regulates sugar partitioning from leaves to anthers required for the production of functional pollens. CSA regulates sugar partitioning from leaves to anthers. A mutant generated from 9522 cultivar in Shanghai. AP000837. R2R3-MYB. One of the candidate genes for the hybrid sterility gene S40 locus (Chen et al. 2017).	CSA encodes a rice R2R3 MYB transcription factor that regulates sugar partitioning from leaves to anthers required for the production of functional pollens. CSA regulates sugar partitioning from leaves to anthers. A mutant generated from 9522 cultivar in Shanghai. AP000837. R2R3-MYB. One of the candidate genes for the hybrid sterility gene S40 locus (Chen et al. 2017).	050 _ 生殖器官 - 受粉、受精、稔性 - 不稔性 : Reproductive organ - Pollination, fertilization, fertility - Sterility, 040 _ 耐性、抵抗性 - ストレス耐性 : Tolerance and resistance - Stress tolerance, 016 _ 生殖器官 - 受粉、受精、稔性 - 雄性不稔 : Reproductive organ - Pollination, fertilization, fertility - Male sterility, 001 _ 生化学的性質 : Biochemical character	LOC_Os01g16810.1		0		GO:0009414 - response to water deprivation, GO:0003700 - transcription factor activity, GO:0008643 - carbohydrate transport, GO:0009648 - photoperiodism, GO:0009742 - brassinosteroid mediated signaling, GO:0006109 - regulation of carbohydrate metabolic process	TO:0000009 - genic male sterility-photoperiod sensitive, TO:0002677 - brassinosteroid sensitivity, TO:0000276 - drought tolerance, TO:0000229 - photoperiod sensitivity, TO:0000421 - pollen fertility
Os03g0333400	-1.86237	1.87873	5.18237e-06	0.000168605	22688	PSB27	Psb27, OsPSB27, Psb27-H1	_	photosystem II subunit Psb27, Photosystem II repair protein PSB27-H1	photosystem II subunit Psb27, Photosystem II repair protein PSB27-H1			3	GO:0071484: cellular response to light intensity.	GO:0071484: cellular response to light intensity.	038 _ 耐性、抵抗性 - 病気抵抗性 : Tolerance and resistance - Disease resistance, 040 _ 耐性、抵抗性 - ストレス耐性 : Tolerance and resistance - Stress tolerance	LOC_Os03g21560.1				GO:0009523 - photosystem II, GO:0009535 - chloroplast thylakoid membrane, GO:0010207 - photosystem II assembly, GO:0050832 - defense response to fungus, GO:0010206 - photosystem II repair, GO:0009543 - chloroplast thylakoid lumen	TO:0000074 - blast disease
Os05g0563600	-1.0811	5.54108	5.26264e-06	0.000171018	11341	FLA6	OsFLA6	FASCICLIN-LIKE ARABINOGALACTAN PROTEIN 6	fasciclin-like AGP 6, fasciclin-like arabinogalactan protein 6	fasciclin-like AGP 6, fasciclin-like arabinogalactan protein 6	FASCICLIN-LIKE ARABINOGALACTAN PROTEIN 6		5	LOC_Os05g48900.	LOC_Os05g48900.		LOC_Os05g48900.1
Os04g0461000	-1.503	2.32637	5.3089e-06	0.00017212	21764	MYB39	Os-MYB39, OsMYB39, Os2R_MYB43, 2R_MYB43	MYB TRANSCRIPTION FACTOR 39	R2R3-MYB Transcription Factor 43	R2R3-MYB Transcription Factor 43	MYB TRANSCRIPTION FACTOR 39		4	GO:0000981: RNA polymerase II transcription factor activity, sequence-specific DNA binding. GO:0001135: transcription factor activity, RNA polymerase II transcription factor recruiting. GO:0044212: transcription regulatory region DNA binding.	GO:0000981: RNA polymerase II transcription factor activity, sequence-specific DNA binding. GO:0001135: transcription factor activity, RNA polymerase II transcription factor recruiting. GO:0044212: transcription regulatory region DNA binding.	099 _ その他 : Other	LOC_Os04g38740.1				GO:0043565 - sequence-specific DNA binding, GO:0030154 - cell differentiation, GO:0006357 - regulation of transcription from RNA polymerase II promoter, GO:0005634 - nucleus
Os11g0506700	-2.00899	1.69289	5.32642e-06	0.000172488
Os04g0684000	-1.02058	4.64504	5.34299e-06	0.000172825
Os08g0214900	-1.71397	3.11919	5.37831e-06	0.000173766
Os09g0524500	-2.08495	1.67375	5.40947e-06	0.000174571
Os12g0114900	-2.40845	0.566174	5.49586e-06	0.000177154
Os01g0681332	-2.38008	1.40885	5.90856e-06	0.000189583
Os03g0148700	1.41773	2.24929	5.99275e-06	0.000191844	18809	RLCK100	OsRLCK100	RECEPTOR-LIKE CYTOPLASMIC KINASE 100	Receptor-like Cytoplasmic Kinase 100	Receptor-like Cytoplasmic Kinase 100	RECEPTOR-LIKE CYTOPLASMIC KINASE 100		3	LOC_Os03g05470	LOC_Os03g05470	036 _ 耐性、抵抗性 : Tolerance and resistance, 038 _ 耐性、抵抗性 - 病気抵抗性 : Tolerance and resistance - Disease resistance, 025 _ 種子 : Seed, 010 _ 生殖器官 - 穂 : Reproductive organ - panicle	LOC_Os03g05470.1				GO:0048316 - seed development, GO:0050832 - defense response to fungus, GO:0042742 - defense response to bacterium, GO:0010229 - inflorescence development, GO:0009611 - response to wounding, GO:0005524 - ATP binding, GO:0004674 - protein serine/threonine kinase activity	TO:0000175 - bacterial blight disease resistance, TO:0000074 - blast disease, TO:0000621 - inflorescence development trait, TO:0000653 - seed development trait	PO:0009049 - inflorescence _花序_ A reproductive shoot system (PO:0025082) that has as parts all of the shoot axes distal to the most distal foliage leaf of a shoot axis and all of the flowers borne by those axes. Must have two or more flowers as parts, PO:0001083 - inflorescence development stage __ A reproductive shoot system development stage (PO:0025530) that has as primary participant a inflorescence (PO:0009049), PO:0001170 - seed development stage __ A plant structure development stage that has as primary participant a seed, PO:0009010 - seed _種子_ A multi-tissue plant structure (PO:0025496) that develops from a plant ovule (PO:0020003) and has as parts a plant embryo (PO:0009009) enclosed in a seed coat (PO:0009088)
Os10g0146601	-1.23264	5.74849	6.07973e-06	0.000194405
Os03g0287800	-1.55985	2.50975	6.30511e-06	0.000201152	18478	_	OsGT43B	_	glycosyltransferase family GT43 member B	glycosyltransferase family GT43 member B			3	LOC_Os03g17850. Q10N05. GO:0071555: cell wall organization.	LOC_Os03g17850. Q10N05. GO:0071555: cell wall organization.	001 _ 生化学的性質 : Biochemical character	LOC_Os03g17850.1				GO:0015018 - galactosylgalactosylxylosylprotein 3-beta-glucuronosyltransferase activity, GO:0005794 - Golgi apparatus, GO:0016021 - integral to membrane
Os09g0372100	-1.11148	5.08046	6.33645e-06	0.000201921
Os08g0387050	2.63981	0.688538	6.37378e-06	0.000202879
Os11g0187500	-2.49601	0.147224	6.47194e-06	0.000205126
Os05g0320500	-1.6453	2.18085	6.47373e-06	0.000205126
Os05g0478250	-1.36372	3.52621	6.67738e-06	0.000210624
Os04g0372775	1.00252	4.09591	6.86897e-06	0.000216155
Os01g0889601	-1.05151	4.27904	6.87705e-06	0.000216155
Os05g0353500	-1.62258	2.00604	6.88366e-06	0.000216155
Os01g0763200	-1.38	2.95162	6.9749e-06	0.000218774	12392	TCP5	OsTCP5	TEOSINTE BRANCHED/CYCLOIDEA/PROLIFERATING CELL FACTOR 5	TEOSINTE BRANCHED/CYCLOIDEA/PROLIFERATING CELL FACTOR 5, TEOSINTE BRANCHED1/CYCLOIDEA/PCFs 5, TEOSINTE BRANCHED1/ CYCLOIDEA/PCF transcription factor 5, TCP transcription factor 5	TEOSINTE BRANCHED/CYCLOIDEA/PROLIFERATING CELL FACTOR 5, TEOSINTE BRANCHED1/CYCLOIDEA/PCFs 5, TEOSINTE BRANCHED1/ CYCLOIDEA/PCF transcription factor 5, TCP transcription factor 5	TEOSINTE BRANCHED/CYCLOIDEA/PROLIFERATING CELL FACTOR 5		1	TO:0000794: axillary bud prominence. TO:0000949: seedling growth and development trait. GO:0090351: seedling development.	TO:0000794: axillary bud prominence. TO:0000949: seedling growth and development trait. GO:0090351: seedling development.	040 _ 耐性、抵抗性 - ストレス耐性 : Tolerance and resistance - Stress tolerance, 005 _ 栄養器官 - 稈 : Vegetative organ - Culm, 045 _ QTLの特性 - 発芽 : Character as QTL - Germination	LOC_Os01g55750.1, LOC_Os01g55750.2, LOC_Os01g55750.3				GO:0080006 - internode patterning, GO:0009414 - response to water deprivation, GO:0005886 - plasma membrane, GO:0005634 - nucleus, GO:0005737 - cytoplasm, GO:0005739 - mitochondrion, GO:0009739 - response to gibberellin stimulus, GO:0009736 - cytokinin mediated signaling, GO:0005783 - endoplasmic reticulum, GO:0009755 - hormone-mediated signaling, GO:0009651 - response to salt stress	TO:0000401 - plant growth hormone sensitivity, TO:0000544 - mesocotyl length, TO:0000276 - drought tolerance, TO:0000166 - gibberellic acid sensitivity, TO:0000167 - cytokinin sensitivity, TO:0006001 - salt tolerance
Os08g0418600	-1.89454	1.34406	7.06982e-06	0.000221206
Os11g0233201	-2.52397	0.879124	7.0703e-06	0.000221206
Os05g0542200	1.08303	6.1674	7.1275e-06	0.000222313
Os10g0559866	-1.31307	2.88049	7.25195e-06	0.000225691
Os01g0860500	1.66047	4.30898	7.31403e-06	0.000227369	13798	_	C10501	_					1	class III chitinase. D55711. D22210, C96640.	class III chitinase. D55711. D22210, C96640.	001 _ 生化学的性質 : Biochemical character, 040 _ 耐性、抵抗性 - ストレス耐性 : Tolerance and resistance - Stress tolerance	LOC_Os01g64110.1				GO:0005975 - carbohydrate metabolic process, GO:0004568 - chitinase activity	TO:0000432 - temperature response trait
Os02g0226700	-1.33943	4.04012	7.339e-06	0.000227892
Os06g0553001	-1.6578	4.12292	7.40107e-06	0.000229565
Os06g0696900	-1.64489	1.83335	7.51702e-06	0.000232645
Os01g0675933	-2.00919	1.80231	7.60947e-06	0.000235245
Os12g0584700	2.88715	-0.347667	7.62038e-06	0.000235322
Os06g0199300	1.31343	3.90647	7.68599e-06	0.000236825
Os01g0116900	2.07253	1.21281	7.91072e-06	0.000242946
Os09g0448500	-1.20403	3.94033	8.01784e-06	0.000245965	22401	GS9		GRAIN SHAPE GENE ON CHROMOSOME 9	Grain Shape Gene on Chromosome 9, Grain Shape 9	Grain Shape Gene on Chromosome 9, Grain Shape 9		gs9	9	LOC_Os09g27590. MF621928. TO:0000975: grain width. TO:0000931: seed quality trait.	LOC_Os09g27590. MF621928. TO:0000975: grain width. TO:0000931: seed quality trait.	033 _ 種子 - 生理的な特色 - 貯蔵物質 : Seed - Physiological traits - Storage substances, 029 _ 種子 - 形態学的な特色 - 粒形 : Seed - Morphological traits - Grain shape	LOC_Os09g27590.1				GO:0005634 - nucleus, GO:0051302 - regulation of cell division, GO:0045893 - positive regulation of transcription, DNA-dependent, GO:0007143 - female meiosis, GO:0007140 - male meiosis	TO:0002730 - grain shape, TO:0000266 - chalky endosperm
Os08g0556550	1.10641	3.90377	8.03885e-06	0.00024634
Os01g0860900	-1.39362	3.10528	8.09505e-06	0.00024779
Os09g0503250	-1.55783	2.7338	8.12224e-06	0.00024835
Os10g0578600	-1.1144	3.73664	8.29197e-06	0.000252987
Os07g0255300	-1.03637	3.90132	8.31809e-06	0.000253507
Os04g0345100	-1.26706	3.5118	8.35466e-06	0.000254344
Os01g0191200	-1.73698	2.30254	8.38484e-06	0.000254985
Os03g0592500	-1.07069	6.87302	8.49792e-06	0.000257862	14312	LHCB2.1	LHCB, LHCP II, Lhcb2, OsLhcb2, Lhcb2.1, OsLhcb2.1	LIGHT-HARVESTING CHLOROPHYLL A/B-BINDING PROTEIN B2.1	light-harvesting chlorophyll a/b-binding protein b2.1	light-harvesting chlorophyll a/b-binding protein b2.1	LIGHT-HARVESTING CHLOROPHYLL A/B-BINDING PROTEIN B2.1		3	D00642. Q10HD0. MH03t0450600. homologous to AT2G05070 (LHCB2.2).	D00642. Q10HD0. MH03t0450600. homologous to AT2G05070 (LHCB2.2).	001 _ 生化学的性質 : Biochemical character, 040 _ 耐性、抵抗性 - ストレス耐性 : Tolerance and resistance - Stress tolerance	LOC_Os03g39610.2, LOC_Os03g39610.1				GO:0010218 - response to far red light, GO:0010114 - response to red light, GO:0009941 - chloroplast envelope, GO:0016021 - integral to membrane, GO:0009651 - response to salt stress, GO:0010287 - plastoglobule, GO:0007623 - circadian rhythm, GO:0009765 - photosynthesis, light harvesting, GO:0009637 - response to blue light, GO:0009535 - chloroplast thylakoid membrane, GO:0010378 - temperature compensation of the circadian clock, GO:0018298 - protein-chromophore linkage, GO:0009266 - response to temperature stimulus, GO:0005886 - plasma membrane, GO:0009522 - photosystem I, GO:0009523 - photosystem II, GO:0046872 - metal ion binding, GO:0016168 - chlorophyll binding	TO:0006001 - salt tolerance, TO:0000432 - temperature response trait
Os12g0556900	-1.37877	3.49598	8.64958e-06	0.00026218
Os07g0474300	-1.28721	4.24938	8.66231e-06	0.000262281
Os12g0586500	-1.68348	3.33761	8.78932e-06	0.000265839
Os08g0544600	-2.20631	1.22251	8.84775e-06	0.000267317
Os04g0581100	2.25356	0.319568	9.00918e-06	0.000271314	18463	S3H	OsS3H, 2-ODD1, Os2-ODD1, 2ODD1, Os2ODD1, OsSAH3, SAH3	SALICYLIC ACID 3 HYDROXYLASE	2-oxoglutarate-dependent dioxygenase 1, SA hydroxylase 3, salicylic acid hydroxylase 3	2-oxoglutarate-dependent dioxygenase 1, SA hydroxylase 3, salicylic acid hydroxylase 3	SALICYLIC ACID 3 HYDROXYLASE	sah3	4			001 _ 生化学的性質 : Biochemical character, 038 _ 耐性、抵抗性 - 病気抵抗性 : Tolerance and resistance - Disease resistance	LOC_Os04g49210.1				GO:0010150 - leaf senescence, GO:0050832 - defense response to fungus, GO:0042742 - defense response to bacterium, GO:0009751 - response to salicylic acid stimulus, GO:0016706 - oxidoreductase activity, acting on paired donors, with incorporation or reduction of molecular oxygen, 2-oxoglutarate as one donor, and incorporation of one atom each of oxygen into both donors, GO:0009863 - salicylic acid mediated signaling pathway, GO:0046244 - salicylic acid catabolic process	TO:0000074 - blast disease, TO:0000249 - leaf senescence, TO:0000356 - brown spot disease resistance, TO:0000175 - bacterial blight disease resistance, TO:0002668 - jasmonic acid content	PO:0001054 - 4 leaf senescence stage __ The final stage of leaf development when the leaf ceases metabolic activity and senesces
Os08g0266225	-2.02207	0.896574	9.02851e-06	0.000271604
Os04g0445900	-3.22885	-0.502231	9.04852e-06	0.000271719
Os07g0208600	-1.53922	2.36603	9.0518e-06	0.000271719	20274	REM4.3	OsREM4.3	REMORIN 4.3	Remorin 4.3, remorin group 4 member 3	Remorin 4.3, remorin group 4 member 3	REMORIN 4.3		7				LOC_Os07g10780.1
Os11g0308600	-1.05484	3.85762	9.09259e-06	0.000272067
Os03g0375300	-1.65424	1.97577	9.18337e-06	0.000274196	18554	_	OsLAT3	_					3	LOC_Os03g25869. a polyamine H+-symporter.	LOC_Os03g25869. a polyamine H+-symporter.	001 _ 生化学的性質 : Biochemical character	LOC_Os03g25869.1				GO:0016021 - integral to membrane, GO:0015171 - amino acid transmembrane transporter activity
Os06g0264700	-1.48821	2.36544	9.37403e-06	0.000279386
Os11g0490300	-1.85946	2.2408	9.37719e-06	0.000279386
Os10g0560700	-1.71101	2.52503	9.61575e-06	0.000285581	10554	ERF36	OsERF#036, OsERF036, OsERF36, AP2/EREBP#007, AP2/EREBP7	ETHYLENE RESPONSE FACTOR 36	ethylene response factor 36, APETALA2/ethylene-responsive element binding protein 7	ethylene response factor 36, APETALA2/ethylene-responsive element binding protein 7	ETHYLENE RESPONSE FACTOR 36		10			099 _ その他 : Other	LOC_Os10g41130.1				GO:0003677 - DNA binding, GO:0003700 - transcription factor activity, GO:0005634 - nucleus, GO:0006351 - transcription, DNA-dependent
Os04g0372400	-1.07872	4.72491	9.69919e-06	0.000287753
Os07g0630800	-1.51222	2.7825	9.76048e-06	0.000288958	24863	MDH7.1	OsMDH7.1	MALATE DEHYDROGENASE 7.1			MALATE DEHYDROGENASE 7.1		7			040 _ 耐性、抵抗性 - ストレス耐性 : Tolerance and resistance - Stress tolerance, 001 _ 生化学的性質 : Biochemical character	LOC_Os07g43700.2, LOC_Os07g43700.1				GO:0005737 - cytoplasm, GO:0005634 - nucleus, GO:0030060 - L-malate dehydrogenase activity, GO:0006108 - malate metabolic process, GO:0006099 - tricarboxylic acid cycle, GO:0009651 - response to salt stress	TO:0006001 - salt tolerance	PO:0020104 - leaf sheath _葉鞘_ A tubular portion of the leaf surrounding the stem, as in the Poaceae, PO:0025034 - leaf _葉_ A phyllome (PO:0006001) that is not associated with a reproductive structure, PO:0009047 - stem _茎_ A shoot axis (PO:0025029) that is the primary axis of a plant
Os01g0742400	1.09846	3.62549	9.82881e-06	0.000290673
Os12g0421000	-1.85413	3.00372	9.8479e-06	0.000290929	23909	HIPP26	OsHIPP26, OsaHIP26, HIP26	HEAVY-METAL-ASSOCIATED ISOPRENYLATED PLANT PROTEIN 26	heavy-metal-associated isoprenylated plant protein 26	heavy-metal-associated isoprenylated plant protein 26	HEAVY-METAL-ASSOCIATED ISOPRENYLATED PLANT PROTEIN 26		12				LOC_Os12g23280.4, LOC_Os12g23280.3, LOC_Os12g23280.2, LOC_Os12g23280.1				GO:0046872 - metal ion binding
Os11g0297000	-1.04453	4.77034	1.01346e-05	0.000298453
Os09g0503100	-1.49998	2.90981	1.01709e-05	0.000298893
Os05g0205100	-1.07536	4.64747	1.01857e-05	0.000299013
Os09g0567800	-1.14624	4.17354	1.0211e-05	0.00029944	11051	GELP101	OsGELP101	GDSL ESTERASE/LIPASE PROTEIN 101	GDSL esterase/lipase protein 101	GDSL esterase/lipase protein 101	GDSL ESTERASE/LIPASE PROTEIN 101		9			001 _ 生化学的性質 : Biochemical character	LOC_Os09g39430.1				GO:0016788 - hydrolase activity, acting on ester bonds, GO:0006629 - lipid metabolic process
Os05g0479475	-1.40737	2.68424	1.02715e-05	0.000300899
Os06g0145600	-1.2052	3.4314	1.04134e-05	0.000304198
Os12g0596201	-1.87247	3.35442	1.04168e-05	0.000304198
Os10g0573700	-1.28928	3.20917	1.08484e-05	0.000315155
Os07g0511400	-1.30489	4.48893	1.09502e-05	0.000317452	22561	_		_					7				LOC_Os07g32710.1
Os01g0616800	-1.71554	1.5741	1.10537e-05	0.000319339
Os07g0640900	-1.05752	4.39982	1.10543e-05	0.000319339	8565	HSFB4B	HSFB4b, OsHSFB4b, OsHsf-19, OsHSF19, rHsf12, OsHSF12, HSF12, HSF19	HEAT STRESS TRANSCRIPTION FACTOR B4B	Heat stress transcription factor B4b, Heat stress transcription factor B-4b, Heat stress transcription factor 19, Heat stress transcription factor 12	Heat stress transcription factor B4b, Heat stress transcription factor B-4b, Heat stress transcription factor 19, Heat stress transcription factor 12	HEAT STRESS TRANSCRIPTION FACTOR B4b		7	AP005292. Q7XHZ0. AY344494. OsHSF12 in Liu et al. 2005. OsHSF19 in Muthuramalingam et al. 2019.	AP005292. Q7XHZ0. AY344494. OsHSF12 in Liu et al. 2005. OsHSF19 in Muthuramalingam et al. 2019.	040 _ 耐性、抵抗性 - ストレス耐性 : Tolerance and resistance - Stress tolerance	LOC_Os07g44690.1				GO:0043565 - sequence-specific DNA binding, GO:0006950 - response to stress, GO:0009628 - response to abiotic stimulus, GO:0003700 - transcription factor activity, GO:0005634 - nucleus, GO:0006350 - transcription, GO:0006355 - regulation of transcription, DNA-dependent	TO:0000168 - abiotic stress trait	PO:0009072 - plant ovary _子房_ A plant structure (PO:0009011) that is the basal portion of a carpel (PO:0009030) or group of fused carpels and encloses the plant ovule(s) (PO:0020003), PO:0020104 - leaf sheath _葉鞘_ A tubular portion of the leaf surrounding the stem, as in the Poaceae, PO:0009005 - root _根_ A plant axis (PO:0025004) that is part of a root system (PO:0025025), PO:0009049 - inflorescence _花序_ A reproductive shoot system (PO:0025082) that has as parts all of the shoot axes distal to the most distal foliage leaf of a shoot axis and all of the flowers borne by those axes. Must have two or more flowers as parts, PO:0009009 - plant embryo _植物胚_ A whole plant (PO:0000003) that participates in the plant embryo stage (PO:0007631), PO:0009089 - endosperm _内胚乳、胚乳_ A maximal portion of nutritive plant tissue in a seed, PO:0025034 - leaf _葉_ A phyllome (PO:0006001) that is not associated with a reproductive structure
Os09g0417400	-1.25914	3.99722	1.10609e-05	0.000319339	15385	_	OsbHLH100	_	basic helix-loop-helix protein 100	basic helix-loop-helix protein 100			9	a LOTUS JAPONICUS ROOTHAIRLESS1-LIKE (LRL) gene. LOC_Os09g25040.	a LOTUS JAPONICUS ROOTHAIRLESS1-LIKE (LRL) gene. LOC_Os09g25040.		LOC_Os09g25040.1				GO:0005634 - nucleus
Os07g0574150	-1.65604	2.5889	1.1094e-05	0.000319963
Os07g0654300	-1.16114	4.21992	1.11924e-05	0.000322469
Os04g0436000	-3.33321	-0.426866	1.12479e-05	0.000323406
Os10g0422800	-2.84869	0.619822	1.12481e-05	0.000323406
Os12g0578200	-2.08172	3.28418	1.13012e-05	0.0003246
Os11g0229333	1.77847	3.83416	1.13228e-05	0.000324885
Os08g0176900	-2.48464	1.40711	1.14415e-05	0.000327955	10145	BZIP64	OsbZIP64	b-ZIP TRANSCRIPTION FACTOR 64	b-ZIP transcription factor 64	b-ZIP transcription factor 64	b-ZIP TRANSCRIPTION FACTOR 64		8			099 _ その他 : Other	LOC_Os08g07970.1, LOC_Os08g07970.2, LOC_Os08g07970.3
Os03g0371600	-4.51822	1.1696	1.15438e-05	0.000330547
Os04g0495400	-1.25212	3.7041	1.18353e-05	0.000338202
Os01g0917300	-1.13209	4.21599	1.19677e-05	0.000341637
Os11g0706700	-2.39769	0.495433	1.19881e-05	0.000341869
Os10g0551401	-1.22665	4.37697	1.20763e-05	0.000344033
Os06g0168700	-1.14649	4.56974	1.21695e-05	0.000346335	21942	_	OsHyPRP17, HyPRP17	_	Extensin family protein, Hybrid Proline-Rich Protein 17	Extensin family protein, Hybrid Proline-Rich Protein 17			6				LOC_Os06g07220.1
Os02g0699900	-1.36158	2.76476	1.22431e-05	0.000348075
Os04g0568751	-1.06061	4.20214	1.23139e-05	0.000349732
Os02g0122600	-2.02231	2.60641	1.23538e-05	0.00035051
Os11g0195650	-1.05306	4.73022	1.2377e-05	0.000350813
Os01g0862600	-1.29142	3.06966	1.25373e-05	0.000353919	22079	S40-9	OsS40-9	S40 PROTEIN 9	S40 protein 9	S40 protein 9	S40 PROTEIN 9	oss40-9, Oss40-9.1	1			040 _ 耐性、抵抗性 - ストレス耐性 : Tolerance and resistance - Stress tolerance, 004 _ 栄養器官 - 葉 : Vegetative organ - Leaf	LOC_Os01g64300.1				GO:0010150 - leaf senescence, GO:0009414 - response to water deprivation, GO:0005737 - cytoplasm, GO:0005634 - nucleus, GO:0009651 - response to salt stress	TO:0000249 - leaf senescence, TO:0000276 - drought tolerance, TO:0006001 - salt tolerance	PO:0009005 - root _根_ A plant axis (PO:0025004) that is part of a root system (PO:0025025), PO:0009010 - seed _種子_ A multi-tissue plant structure (PO:0025496) that develops from a plant ovule (PO:0020003) and has as parts a plant embryo (PO:0009009) enclosed in a seed coat (PO:0009088), PO:0025034 - leaf _葉_ A phyllome (PO:0006001) that is not associated with a reproductive structure, PO:0020148 - shoot apical meristem _茎頂分裂組織_ A shoot meristem (PO:0006079) formed at the apex of the shoot axis (PO:0025029), including those originating from an axillary bud meristem (PO:0000232), PO:0009049 - inflorescence _花序_ A reproductive shoot system (PO:0025082) that has as parts all of the shoot axes distal to the most distal foliage leaf of a shoot axis and all of the flowers borne by those axes. Must have two or more flowers as parts, PO:0001054 - 4 leaf senescence stage __ The final stage of leaf development when the leaf ceases metabolic activity and senesces
Os12g0590700	-3.80387	-0.866588	1.26339e-05	0.000355568	8818	DOF30	OsDof30, Dof30, OsDof-30	DNA BINDING WITH ONE FINGER 30	Dof zinc factor 30, Dof transcription factor 30	Dof zinc factor 30, Dof transcription factor 30			12			099 _ その他 : Other	LOC_Os12g39990.1		0		GO:0003677 - DNA binding, GO:0006355 - regulation of transcription, DNA-dependent
Os07g0635500	2.09934	4.25616	1.2778e-05	0.000359264	21842	CYP709C5	OsCYP709C5	CYTOCHROME P450 709C5	Cytochrome P450 709C5	Cytochrome P450 709C5	CYTOCHROME P450 709C5		7	a gene in rice zygotes with paternal allele-dependent expression.	a gene in rice zygotes with paternal allele-dependent expression.	001 _ 生化学的性質 : Biochemical character	LOC_Os07g44140.1				GO:0004497 - monooxygenase activity, GO:0016705 - oxidoreductase activity, acting on paired donors, with incorporation or reduction of molecular oxygen, GO:0016021 - integral to membrane, GO:0005506 - iron ion binding, GO:0020037 - heme binding
Os04g0495300	-1.60753	2.21026	1.3062e-05	0.000366509
Os05g0486150	1.44686	1.88446	1.31233e-05	0.00036741
Os04g0244800	1.05406	9.582	1.31467e-05	0.00036741	23545	HIPP42	OsHMP24, HMP24, OsHIPP42, OsaHIP42, HIP42	HEAVY-METAL-ASSOCIATED ISOPRENYLATED PLANT PROTEIN 42	Heavy metal-associated protein 24, heavy-metal-associated isoprenylated plant protein 42	Heavy metal-associated protein 24, heavy-metal-associated isoprenylated plant protein 42	HEAVY-METAL-ASSOCIATED ISOPRENYLATED PLANT PROTEIN 42		4			001 _ 生化学的性質 : Biochemical character	LOC_Os04g17100.1, LOC_Os04g17100.2				GO:0046872 - metal ion binding, GO:0009507 - chloroplast, GO:0030001 - metal ion transport
Os02g0641900	-1.00343	3.8686	1.32087e-05	0.000368749	10255	_	Osmyb7, myb7, OsMYB38, MYB38, Os2R_MYB28, 2R_MYB28	_	myb transcription factor 7, transcription factor MYB7, R2R3-MYB Transcription Factor 28	myb transcription factor 7, transcription factor MYB7, R2R3-MYB Transcription Factor 28			2	X96750, X96749, X89605. R2R3-MYB. OsMYB38 in Lenka et al. 2020.	X96750, X96749, X89605. R2R3-MYB. OsMYB38 in Lenka et al. 2020.	099 _ その他 : Other	LOC_Os02g42870.1				GO:0009751 - response to salicylic acid stimulus, GO:0003677 - DNA binding, GO:0009753 - response to jasmonic acid stimulus
Os02g0645000	-1.70141	1.94234	1.32719e-05	0.000369618
Os06g0633500	-1.04113	3.79302	1.34206e-05	0.0003732	23132	DSNP1	OsCLR1, CLR1, OsDSNP1	DESYNAPSIS 1	cytoplasmic-localized RING finger protein 1, cytosol-localized RING finger protein 1, DESYNAPSIS1	cytoplasmic-localized RING finger protein 1, cytosol-localized RING finger protein 1, DESYNAPSIS1	CYTOPLASMIC-LOCALIZED RING FINGER PROTEIN 1	dsnp1	6	GO:0061630: ubiquitin protein ligase activity. GO:1901002: positive regulation of response to salt stress. GO:1902584: positive regulation of response to water deprivation. GO:1905088: positive regulation of synaptonemal complex assembly. GO:0035825: homologous recombination.	GO:0061630: ubiquitin protein ligase activity. GO:1901002: positive regulation of response to salt stress. GO:1902584: positive regulation of response to water deprivation. GO:1905088: positive regulation of synaptonemal complex assembly. GO:0035825: homologous recombination.	017 _ 生殖器官 - 受粉、受精、稔性 - 雌性不稔 : Reproductive organ - Pollination, fertilization, fertility - Female sterility, 016 _ 生殖器官 - 受粉、受精、稔性 - 雄性不稔 : Reproductive organ - Pollination, fertilization, fertility - Male sterility, 040 _ 耐性、抵抗性 - ストレス耐性 : Tolerance and resistance - Stress tolerance, 018 _ 生殖器官 - 受粉、受精、稔性 - 減数分裂 : Reproductive organ - Pollination, fertilization, fertility - Meiosis	LOC_Os06g42700.1				GO:0009414 - response to water deprivation, GO:0007130 - synaptonemal complex assembly, GO:0051321 - meiotic cell cycle, GO:0007129 - synapsis, GO:0009737 - response to abscisic acid stimulus, GO:0009651 - response to salt stress, GO:0009738 - abscisic acid mediated signaling, GO:0005829 - cytosol	TO:0006001 - salt tolerance, TO:0000276 - drought tolerance, TO:0000430 - germination rate, TO:0000218 - pollen abortion type, TO:0000358 - female sterility, TO:0000437 - male sterility
Os07g0564750	-2.08189	3.02318	1.34645e-05	0.000373908
Os11g0195600	-1.03076	4.76298	1.34728e-05	0.000373908	18495	AAP11C	OsAAP11C, OsAAP11, AAP11	AMINO ACID PERMEASE 11C	amino acid permease 11C, amino acid permease 11, amino acid/auxin permease 11	amino acid permease 11C, amino acid permease 11, amino acid/auxin permease 11	AMINO ACID PERMEASE 11C		11	OsAAP11 in Zhao et al. 2012. GO:0003333: amino acid transmembrane transport.	OsAAP11 in Zhao et al. 2012. GO:0003333: amino acid transmembrane transport.	001 _ 生化学的性質 : Biochemical character	LOC_Os11g09020.1				GO:0005886 - plasma membrane, GO:0016021 - integral to membrane, GO:0015171 - amino acid transmembrane transporter activity
Os05g0480000	-1.80326	1.5029	1.34863e-05	0.000373909	15090	STN8	OsSTN8	STATE TRANSITION 8	STN8 kinase	STN8 kinase	STATE TRANSITION 8	osstn8, stn8	5	a predicted target gene of osa-miR818d.	a predicted target gene of osa-miR818d.	040 _ 耐性、抵抗性 - ストレス耐性 : Tolerance and resistance - Stress tolerance	LOC_Os05g40180.1				GO:0009579 - thylakoid, GO:0009507 - chloroplast, GO:0009409 - response to cold, GO:0005524 - ATP binding, GO:0004674 - protein serine/threonine kinase activity, GO:0004672 - protein kinase activity, GO:0042549 - photosystem II stabilization, GO:0009644 - response to high light intensity	TO:0000075 - light sensitivity, TO:0000303 - cold tolerance
Os08g0441400	-1.02273	4.42837	1.35245e-05	0.000374599
Os09g0488000	-1.36623	3.49501	1.37276e-05	0.000379597	6150	GNA1	OsGNA1	GLUCOSAMINE-6-P ACETYLTRANSFERASE 1	glucosamine-6-P acetyltransferase-1	glucosamine-6-P acetyltransferase-1	GLUCOSAMINE-6-P ACETYLTRANSFERASE 1		9	Root elongation. LOC_Os09g31310. Q5U9F2.	Root elongation. LOC_Os09g31310. Q5U9F2.	001 _ 生化学的性質 : Biochemical character, 005 _ 栄養器官 - 稈 : Vegetative organ - Culm, 006 _ 栄養器官 - 根 : Vegetative organ - Root, 040 _ 耐性、抵抗性 - ストレス耐性 : Tolerance and resistance - Stress tolerance	LOC_Os09g31310.1				GO:0048364 - root development, GO:0009266 - response to temperature stimulus, GO:0006045 - N-acetylglucosamine biosynthetic process, GO:0005789 - endoplasmic reticulum membrane, GO:0004343 - glucosamine 6-phosphate N-acetyltransferase activity, GO:0006048 - UDP-N-acetylglucosamine biosynthetic process	TO:0000227 - root length, TO:0000207 - plant height, TO:0000432 - temperature response trait	PO:0001031 - 4 root elongation stage __ The stage at which root is elongating
Os05g0188300	-1.43833	2.26462	1.39867e-05	0.000385757
Os01g0829400	-1.20386	4.2297	1.39964e-05	0.000385757	13592	_	OsGRL2	_	GRX-like protein 2, glutaredoxin-like protein 2	GRX-like protein 2, glutaredoxin-like protein 2			1			001 _ 生化学的性質 : Biochemical character	LOC_Os01g61350.1				GO:0009055 - electron carrier activity, GO:0015035 - protein disulfide oxidoreductase activity, GO:0045454 - cell redox homeostasis
Os02g0526700	-1.20555	5.44001	1.40293e-05	0.000386283
Os09g0521300	-2.73485	0.506957	1.44106e-05	0.000395611	12389	_	OsTCP25, TCP25	_	TEOSINTE BRANCHED/CYCLOIDEA/PROLIFERATING CELL FACTOR 25	TEOSINTE BRANCHED/CYCLOIDEA/PROLIFERATING CELL FACTOR 25			9	LOC_Os09g34950.	LOC_Os09g34950.	028 _ 種子 - 形態学的な特色 - 胚乳 : Seed - Morphological traits - Endosperm	LOC_Os09g34950.1				GO:0005737 - cytoplasm, GO:0005634 - nucleus		PO:0009089 - endosperm _内胚乳、胚乳_ A maximal portion of nutritive plant tissue in a seed
Os01g0965300	-1.5072	2.17661	1.47234e-05	0.000403012	22553	_		_					1
Os03g0760900	-1.55445	2.46831	1.52264e-05	0.000415559
Os03g0605300	-1.1594	4.59213	1.53911e-05	0.000419236	19107	SUB30	OsSub30	SUBTILISIN 30	subtilisin-like proteinase, Subtilisin 30	subtilisin-like proteinase, Subtilisin 30	SUBTILISIN 30		3	Subtilisin Family (Peptidase_S8; PF00082). http://rice.plantbiology.msu.edu/ca/gene_fams/27_87.shtml	Subtilisin Family (Peptidase_S8; PF00082). http://rice.plantbiology.msu.edu/ca/gene_fams/27_87.shtml	038 _ 耐性、抵抗性 - 病気抵抗性 : Tolerance and resistance - Disease resistance, 001 _ 生化学的性質 : Biochemical character	LOC_Os03g40830.1				GO:0004252 - serine-type endopeptidase activity, GO:0006508 - proteolysis, GO:0050832 - defense response to fungus, GO:0005618 - cell wall	TO:0000074 - blast disease
Os06g0676700	1.1789	4.96184	1.5714e-05	0.000427615	8647	ONG1	ong1-3, ong1-4, OsGH, GH	ALPHA-GLUCOSIDASE 1	Alpha-D-glucoside glucohydrolase 1, glycosyl hydrolase	Alpha-D-glucoside glucohydrolase 1, glycosyl hydrolase	ALPHA-GLUCOSIDASE 1		6	AP004989, AP003728.	AP004989, AP003728.	001 _ 生化学的性質 : Biochemical character	LOC_Os06g46340.1		0		GO:0005975 - carbohydrate metabolic process, GO:0004553 - hydrolase activity, hydrolyzing O-glycosyl compounds, GO:0030246 - carbohydrate binding, GO:0004558 - alpha-glucosidase activity
Os04g0667600	1.23162	3.88638	1.63759e-05	0.000442027	23907	HIPP24	OsHIPP24, OsaHIP24, HIP24	HEAVY-METAL-ASSOCIATED ISOPRENYLATED PLANT PROTEIN 24	heavy-metal-associated isoprenylated plant protein 24	heavy-metal-associated isoprenylated plant protein 24	HEAVY-METAL-ASSOCIATED ISOPRENYLATED PLANT PROTEIN 24		4				LOC_Os04g57200.2, LOC_Os04g57200.1
Os05g0520401	-1.52623	2.32456	1.6386e-05	0.000442027
Os01g0346700	-1.2356	3.6492	1.64527e-05	0.000443398
Os05g0125250	3.91125	-1.87078	1.69153e-05	0.000454988
Os06g0354600	-1.22144	3.99331	1.7022e-05	0.000456978
Os01g0100466	-1.00869	3.80328	1.71468e-05	0.000459445
Os01g0180500	-6.14461	0.785159	1.72041e-05	0.000460099
Os05g0561000	-1.16135	3.57762	1.72212e-05	0.000460114
Os03g0102775	-1.13156	3.71791	1.74073e-05	0.000464643
Os06g0192001	-1.94658	1.68524	1.76407e-05	0.000469631
Os12g0106801	-2.23003	1.37013	1.76446e-05	0.000469631
Os09g0418500	-1.07585	3.70427	1.78033e-05	0.000473406	7415	CIPK27	OsCIPK27, OsSnRK3.30, SnRK3.30	CALCINEURIN B-LIKE PROTEIN-INTERACTING PROTEIN KINASE 27	Putative CBL-interacting protein kinase 27, Sucrose nonfermenting-1-related protein kinase 3.30	Putative CBL-interacting protein kinase 27, Sucrose nonfermenting-1-related protein kinase 3.30	CALCINEURIN B-LIKE PROTEIN-INTERACTING PROTEIN KINASE 27		9	EC=2.7.11.1 Q6ERS0.	EC=2.7.11.1 Q6ERS0.	001 _ 生化学的性質 : Biochemical character	LOC_Os09g25100.1, LOC_Os09g25110.1				GO:0007165 - signal transduction, GO:0030145 - manganese ion binding, GO:0004674 - protein serine/threonine kinase activity, GO:0005524 - ATP binding, GO:0006468 - protein amino acid phosphorylation
Os03g0203700	1.53774	6.82263	1.83342e-05	0.000486744	13233	ACA1	osACA1, OsACA1, OsACA3, OsPM3ATP2	CA2+-ATPASE 1	Ca2+ P-Type ATPase 1	Ca2+ P-Type ATPase 1	CA2+-ATPASE 1		3	OsACA3 in Singh et al. 2013.	OsACA3 in Singh et al. 2013.	040 _ 耐性、抵抗性 - ストレス耐性 : Tolerance and resistance - Stress tolerance, 001 _ 生化学的性質 : Biochemical character	LOC_Os03g10640.1				GO:0016021 - integral to membrane, GO:0005388 - calcium-transporting ATPase activity, GO:0005524 - ATP binding, GO:0046872 - metal ion binding	TO:0000276 - drought tolerance
Os02g0719600	1.331	5.12378	1.83398e-05	0.000486744	22009	JMT2	JMT-2, OsJMT-2, OsJMT2	JASMONIC ACID CARBOXY METHYL TRANSFERASE 2	JA carboxy methyl transferase 2, jasmonic acid carboxy methyl transferase 2	JA carboxy methyl transferase 2, jasmonic acid carboxy methyl transferase 2	JASMONIC ACID CARBOXY METHYL TRANSFERASE 2		2	SABATH methyltransferase Group A2.	SABATH methyltransferase Group A2.	001 _ 生化学的性質 : Biochemical character	LOC_Os02g48770.1				GO:0008168 - methyltransferase activity, GO:0032259 - methylation, GO:0008757 - S-adenosylmethionine-dependent methyltransferase activity
Os10g0516250	-1.37814	4.33303	1.841e-05	0.000488146
Os02g0261000	-1.66283	1.60909	1.84954e-05	0.000489944
Os04g0106400	-4.7025	-1.30836	1.85487e-05	0.000490426
Os01g0519100	-1.58961	2.22067	1.8673e-05	0.000493246	16816	_	OsFbox013, OsFbox13, Os_F0590, OsFBX10	_	F-box protein 13	F-box protein 13			1	LOC_Os01g33490. Os_F0590 in Hua et al. 2011. OsFBX10 in TIGR rice genome annotation.	LOC_Os01g33490. Os_F0590 in Hua et al. 2011. OsFBX10 in TIGR rice genome annotation.		LOC_Os01g33490.1
Os11g0432600	-1.02005	4.02261	1.87745e-05	0.000495459
Os01g0293100	-1.23189	3.33305	1.88112e-05	0.00049596	15418	BHLH142	OsbHLH142, bHLH142, TIP2, OsTIP2	BASIC HELIX-LOOP-HELIX PROTEIN 142	basic helix-loop-helix protein 142, TDR INTERACTING PROTEIN2, TDR Interacting Protein 2	basic helix-loop-helix protein 142, TDR INTERACTING PROTEIN2, TDR Interacting Protein 2	BASIC HELIX-LOOP-HELIX PROTEIN 142	ms142, tip2, bhlh142	1			016 _ 生殖器官 - 受粉、受精、稔性 - 雄性不稔 : Reproductive organ - Pollination, fertilization, fertility - Male sterility	LOC_Os01g18870.1				GO:0009555 - pollen development, GO:0048654 - anther morphogenesis, GO:0005634 - nucleus, GO:0043067 - regulation of programmed cell death, GO:0080110 - sporopollenin biosynthetic process, GO:0048653 - anther development	TO:0000106 - male sterility type, TO:0000214 - anther shape, TO:0000053 - pollen sterility	PO:0001004 - anther development stage __ Stages of development of the anther defined by characteristic morphological, cytological, histological or other visible features, PO:0001007 - pollen development stage __ Stages of development of the pollen defined by characteristic morphological, cytological, histological or other visible features
Os01g0264400	-1.31837	3.68836	1.89007e-05	0.000497379
Os07g0567700	-1.22594	3.89281	1.90576e-05	0.000500567	22796	GRAS35	OsGRAS-35, OsGRAS35, GRAS-35, OsGRAS32, GRAS32	GRAS PROTEIN 35	GRAS protein 35	GRAS protein 35	GRAS PROTEIN 35		7	GO:0090610: bundle sheath cell fate specification. OsGRAS32 in Dutta et al. 2021.	GO:0090610: bundle sheath cell fate specification. OsGRAS32 in Dutta et al. 2021.	038 _ 耐性、抵抗性 - 病気抵抗性 : Tolerance and resistance - Disease resistance	LOC_Os07g38030.1				GO:0050832 - defense response to fungus, GO:0005634 - nucleus, GO:0048366 - leaf development, GO:0009737 - response to abscisic acid stimulus, GO:0003700 - transcription factor activity, GO:0043565 - sequence-specific DNA binding	TO:0000255 - sheath blight disease resistance, TO:0000615 - abscisic acid sensitivity
Os11g0592850	-2.35265	0.45266	1.93107e-05	0.000506738
Os12g0454600	-2.26314	0.656093	1.94138e-05	0.000508965	9749	ENODL24	OsENODL24	EARLY NODULIN LIKE PROTEIN 24	early nodulin-like protein 24	early nodulin-like protein 24	EARLY NODULIN LIKE PROTEIN 24		12	Phytocyanin. CT835529. LOC_Os12g26880.	Phytocyanin. CT835529. LOC_Os12g26880.	001 _ 生化学的性質 : Biochemical character	LOC_Os12g26880.1				GO:0005507 - copper ion binding, GO:0046658 - anchored to plasma membrane, GO:0009055 - electron carrier activity
Os05g0438500	1.48722	3.58528	1.95186e-05	0.000510754	22996	_		_	sPPase, Soluble Inorganic Pyrophosphatase	sPPase, Soluble Inorganic Pyrophosphatase			5			001 _ 生化学的性質 : Biochemical character	LOC_Os05g36260.1				GO:0005829 - cytosol, GO:0004427 - inorganic diphosphatase activity, GO:0000287 - magnesium ion binding, GO:0006796 - phosphate metabolic process
Os01g0964900	-1.2158	3.51914	1.9539e-05	0.000510811
Os07g0181700	1.33583	2.174	1.97844e-05	0.000516193
Os05g0519000	-1.52362	2.83645	1.99286e-05	0.000516825	13637	VQ21	OsVQ21	VQ MOTIF-CONTAINING PROTEIN 21	VQ motif-containing protein 21, valine-glutamine protein 21	VQ motif-containing protein 21, valine-glutamine protein 21	VQ MOTIF-CONTAINING PROTEIN 21		5				LOC_Os05g44270.1
Os01g0232200	-1.85708	0.998394	2.02059e-05	0.000522814	10691	_	OsWD40-10	_					1				LOC_Os01g13140.1
Os10g0566400	-1.74891	1.47784	2.02226e-05	0.000522814
Os05g0590000	-1.1535	3.38363	2.03376e-05	0.000525299	20454	_		_	Peptidase A1 domain containing protein	Peptidase A1 domain containing protein			5			001 _ 生化学的性質 : Biochemical character, 040 _ 耐性、抵抗性 - ストレス耐性 : Tolerance and resistance - Stress tolerance	LOC_Os05g51220.1				GO:0009414 - response to water deprivation, GO:0004190 - aspartic-type endopeptidase activity, GO:0003677 - DNA binding	TO:0000276 - drought tolerance
Os10g0579800	-1.72125	1.7476	2.06498e-05	0.00053238	23688	_	PTR	_	peptide transporter	peptide transporter			10	peptide transporter (PTR) gene family. GO:0035673: oligopeptide transmembrane transporter activity. GO:1904680: peptide transmembrane transporter activity.	peptide transporter (PTR) gene family. GO:0035673: oligopeptide transmembrane transporter activity. GO:1904680: peptide transmembrane transporter activity.		LOC_Os10g42900.1				GO:0015333 - peptide:hydrogen symporter activity
Os08g0190500	-1.46408	2.53177	2.06761e-05	0.000532567
Os06g0574266	1.01455	5.50087	2.07436e-05	0.000533737
Os07g0595700	-1.28467	2.83914	2.07597e-05	0.000533737
Os10g0404900	-1.36063	3.45592	2.08887e-05	0.000536066	8460	HOX23	Oshox23, OsHox23	HOMEOBOX GENE 23	rice homeobox gene 23, Homeobox-leucine zipper protein HOX23, Homeodomain transcription factor HOX23, HD-ZIP protein HOX23	rice homeobox gene 23, Homeobox-leucine zipper protein HOX23, Homeodomain transcription factor HOX23, HD-ZIP protein HOX23	HOMEOBOX-LEUCINE ZIPPER PROTEIN HOX23		10	LOC_Os10g26500. EU085431, CT837749, CT851849. Q94GL5(japonica), A2Z734(indica).	LOC_Os10g26500. EU085431, CT837749, CT851849. Q94GL5(japonica), A2Z734(indica).	099 _ その他 : Other	LOC_Os10g26500.1				GO:0006350 - transcription, GO:0005634 - nucleus, GO:0006355 - regulation of transcription, DNA-dependent, GO:0003700 - transcription factor activity, GO:0043565 - sequence-specific DNA binding
Os01g0937900	-1.43683	3.29104	2.10464e-05	0.000539619	11295	AGP2	OsAGP2	ARABINOGALACTAN PROTEIN 2	Arabinogalactan protein 2	Arabinogalactan protein 2	ARABINOGALACTAN PROTEIN 2		1	LOC_Os01g71170.	LOC_Os01g71170.	040 _ 耐性、抵抗性 - ストレス耐性 : Tolerance and resistance - Stress tolerance	LOC_Os01g71170.1				GO:0009651 - response to salt stress, GO:0009414 - response to water deprivation	TO:0006001 - salt tolerance, TO:0000276 - drought tolerance
Os01g0559825	-1.17902	6.88586	2.1281e-05	0.000544807
Os04g0415100	-1.20027	3.19383	2.20148e-05	0.000560787	18306	_	OsOFP10, OsOFP14, OFP10, OFP14	_	OVATE family protein 10, ovate family protein 14, OVATE-domain containing protein 14	OVATE family protein 10, ovate family protein 14, OVATE-domain containing protein 14			4	LOC_Os04g33870. OsOFP14 in Yu et al. 2015, Zhao et al. 2018.	LOC_Os04g33870. OsOFP14 in Yu et al. 2015, Zhao et al. 2018.		LOC_Os04g33870.1				GO:0005634 - nucleus, GO:0045892 - negative regulation of transcription, DNA-dependent		PO:0009049 - inflorescence _花序_ A reproductive shoot system (PO:0025082) that has as parts all of the shoot axes distal to the most distal foliage leaf of a shoot axis and all of the flowers borne by those axes. Must have two or more flowers as parts
Os02g0773600	-1.3698	2.72157	2.21349e-05	0.00056288
Os03g0114950	-1.00881	4.38422	2.21902e-05	0.000563261
Os06g0574200	1.00927	5.50312	2.23756e-05	0.000566937	17838	RLCK207	OsPUB47, PUB47, OsRLCK207, OsUSP29, USP29	RECEPTOR-LIKE CYTOPLASMIC KINASE 207	plant U-box-containing protein 47, U-box protein 47, Receptor-like Cytoplasmic Kinase 207, universal stress protein 29	plant U-box-containing protein 47, U-box protein 47, Receptor-like Cytoplasmic Kinase 207, universal stress protein 29	RECEPTOR-LIKE CYTOPLASMIC KINASE 207		6	class IV PUB protein (Kinase + U-box). EST: CB627135, CB668863, TC257914.	class IV PUB protein (Kinase + U-box). EST: CB627135, CB668863, TC257914.	036 _ 耐性、抵抗性 : Tolerance and resistance, 010 _ 生殖器官 - 穂 : Reproductive organ - panicle, 001 _ 生化学的性質 : Biochemical character, 025 _ 種子 : Seed, 038 _ 耐性、抵抗性 - 病気抵抗性 : Tolerance and resistance - Disease resistance	LOC_Os06g37620.1				GO:0004674 - protein serine/threonine kinase activity, GO:0048316 - seed development, GO:0042742 - defense response to bacterium, GO:0007623 - circadian rhythm, GO:0010229 - inflorescence development, GO:0004842 - ubiquitin-protein ligase activity, GO:0005524 - ATP binding, GO:0009611 - response to wounding, GO:0006950 - response to stress, GO:0000151 - ubiquitin ligase complex	TO:0000653 - seed development trait, TO:0000175 - bacterial blight disease resistance, TO:0000621 - inflorescence development trait	PO:0009005 - root _根_ A plant axis (PO:0025004) that is part of a root system (PO:0025025), PO:0009049 - inflorescence _花序_ A reproductive shoot system (PO:0025082) that has as parts all of the shoot axes distal to the most distal foliage leaf of a shoot axis and all of the flowers borne by those axes. Must have two or more flowers as parts, PO:0025034 - leaf _葉_ A phyllome (PO:0006001) that is not associated with a reproductive structure, PO:0001083 - inflorescence development stage __ A reproductive shoot system development stage (PO:0025530) that has as primary participant a inflorescence (PO:0009049), PO:0009009 - plant embryo _植物胚_ A whole plant (PO:0000003) that participates in the plant embryo stage (PO:0007631), PO:0005052 - plant callus _植物カルス_ A portion of plant tissue that consists of mass of undifferentiated plant cells, PO:0001170 - seed development stage __ A plant structure development stage that has as primary participant a seed, PO:0009010 - seed _種子_ A multi-tissue plant structure (PO:0025496) that develops from a plant ovule (PO:0020003) and has as parts a plant embryo (PO:0009009) enclosed in a seed coat (PO:0009088)
Os12g0176300	-1.18036	3.5184	2.24458e-05	0.000567647
Os10g0502100	-1.29058	3.51423	2.26e-05	0.000570552
Os06g0199402	-1.47443	5.18404	2.26526e-05	0.000571264
Os12g0577766	-1.55432	2.13237	2.26885e-05	0.000571264
Os12g0153900	-6.51373	-1.69639	2.28901e-05	0.00057562
Os01g0278000	-1.07815	6.12208	2.29283e-05	0.00057572	13617	VQ1	OsVQ1	VQ MOTIF-CONTAINING PROTEIN 1	VQ motif-containing protein 1, valine-glutamine protein 1	VQ motif-containing protein 1, valine-glutamine protein 1	VQ MOTIF-CONTAINING PROTEIN 1		1			040 _ 耐性、抵抗性 - ストレス耐性 : Tolerance and resistance - Stress tolerance	LOC_Os01g17050.1
Os05g0447800	-1.42352	2.38115	2.30149e-05	0.00057686
Os10g0492101	-1.43729	2.48448	2.31235e-05	0.00057906
Os03g0327700	-1.41595	2.43181	2.33406e-05	0.000583976
Os02g0525100	-1.62295	3.08312	2.34328e-05	0.000585757
Os10g0498800	1.12919	3.5082	2.37522e-05	0.000592681
Os04g0644100	-1.29773	3.18073	2.39505e-05	0.000596565
Os02g0507100	-1.21818	3.13365	2.39776e-05	0.000596707
Os01g0166500	-1.12818	3.83554	2.41038e-05	0.000599315
Os02g0679700	-2.37434	0.706742	2.43147e-05	0.000602948	18302	_	OsOFP6, OsOFP09	_	OVATE family protein 6, ovate family protein 9, OVATE-domain containing protein 9	OVATE family protein 6, ovate family protein 9, OVATE-domain containing protein 9			2	LOC_Os02g45620. OsOFP09 in Yu et al. 2015.	LOC_Os02g45620. OsOFP09 in Yu et al. 2015.		LOC_Os02g45620.1				GO:0005634 - nucleus		PO:0009005 - root _根_ A plant axis (PO:0025004) that is part of a root system (PO:0025025)
Os10g0410350	-1.40262	3.04831	2.43918e-05	0.000604324
Os04g0508400	-1.38476	3.23814	2.45645e-05	0.000607526
Os10g0579850	-1.72927	1.71887	2.51375e-05	0.000620051
Os04g0450300	-1.3801	2.59208	2.58523e-05	0.000635746
Os12g0454701	-2.13053	0.442531	2.58648e-05	0.000635746
Os11g0610650	-1.4518	2.29597	2.61466e-05	0.00063986
Os02g0551600	-2.89002	-0.130527	2.67745e-05	0.00065408
Os05g0426800	-1.14349	3.43231	2.68983e-05	0.000656529
Os01g0978400	-1.02353	4.38001	2.70979e-05	0.000660248	22251	CCR26	OsCCR26	CINNAMOYL-COA REDUCTASE 26	Cinnamoyl-CoA reductase 26	Cinnamoyl-CoA reductase 26	CINNAMOYL-COA REDUCTASE 26		1			040 _ 耐性、抵抗性 - ストレス耐性 : Tolerance and resistance - Stress tolerance, 001 _ 生化学的性質 : Biochemical character	LOC_Os01g74660.1				GO:0005886 - plasma membrane, GO:0003824 - catalytic activity, GO:0009414 - response to water deprivation, GO:0050662 - coenzyme binding	TO:0000276 - drought tolerance
Os12g0466200	-1.05298	5.00735	2.72251e-05	0.00066277
Os05g0166450	-1.47774	2.46353	2.74461e-05	0.000666409
Os05g0447000	-1.21688	2.86167	2.86077e-05	0.000691777
Os07g0479350	-1.19997	3.90786	2.86147e-05	0.000691777
Os06g0616400	-1.1872	4.66953	2.91367e-05	0.000701969
Os01g0721700	-1.55028	2.44364	2.91738e-05	0.000702212
Os10g0509600	-4.42895	0.789074	2.9246e-05	0.000702703
Os03g0785200	-1.47719	2.44418	2.92678e-05	0.000702703
Os09g0110100	-1.01699	5.10925	2.93158e-05	0.000703252
Os01g0863500	-1.15735	4.19399	2.9605e-05	0.000708365	22360	REL1	OsREL1	ROLLED AND ERECT LEAF 1	rolled and erect leaf 1, rolled and erect 1	rolled and erect leaf 1, rolled and erect 1		rel1, rel1-D	1	TO:0006064: rolled leaf. TO:0000748: leaf morphology trait. GO:1900457: regulation of brassinosteroid mediated signaling pathway.	TO:0006064: rolled leaf. TO:0000748: leaf morphology trait. GO:1900457: regulation of brassinosteroid mediated signaling pathway.	043 _ QTLの特性 - 収穫と生産性 : Character as QTL - Yield and productivity, 004 _ 栄養器官 - 葉 : Vegetative organ - Leaf, 040 _ 耐性、抵抗性 - ストレス耐性 : Tolerance and resistance - Stress tolerance, 029 _ 種子 - 形態学的な特色 - 粒形 : Seed - Morphological traits - Grain shape					GO:0009742 - brassinosteroid mediated signaling, GO:0009414 - response to water deprivation, GO:0009741 - response to brassinosteroid stimulus, GO:0009737 - response to abscisic acid stimulus	TO:0000085 - leaf rolling, TO:0000207 - plant height, TO:0000615 - abscisic acid sensitivity, TO:0000276 - drought tolerance, TO:0000206 - leaf angle, TO:0002730 - grain shape, TO:0000590 - grain weight, TO:0002677 - brassinosteroid sensitivity, TO:0000396 - grain yield	PO:0009013 - portion of meristem tissue _分裂組織_ A portion of plant tissue in which cells have retained their embryonic characteristics, or have reverted to them secondarily, and that divide to produce new cells that can undergo differentiation to form mature tissues, i.e. they have a capacity for morphogenesis and growth
Os08g0435700	-1.22219	2.92545	2.96955e-05	0.000709922
Os02g0749100	-1.42784	2.56305	2.97599e-05	0.000710855
Os09g0425400	-2.86412	1.22487	3.00202e-05	0.000716049
Os05g0437750	-1.20348	3.62794	3.00286e-05	0.000716049
Os08g0220500	1.59453	2.80073	3.01545e-05	0.000718438
Os04g0662200	-1.33484	3.21987	3.02342e-05	0.000719719	9147	SAUR22	OsSAUR22	SMALL AUXIN-UP RNA 22	Small auxin-up RNA 22	Small auxin-up RNA 22	SAUR PROTEIN 22		4	Auxin-responsive SAUR gene family member.	Auxin-responsive SAUR gene family member.		LOC_Os04g56680.1		0
Os03g0811400	-1.18924	3.70315	3.02598e-05	0.000719719	15332	_	OsbHLH041	_	basic helix-loop-helix protein 041	basic helix-loop-helix protein 041			3				LOC_Os03g59670.1				GO:0009941 - chloroplast envelope, GO:0005634 - nucleus, GO:0003677 - DNA binding
Os05g0345137	-1.05577	5.81171	3.03083e-05	0.00072026
Os07g0580800	-1.10653	3.85118	3.03414e-05	0.000720434
Os02g0492800	-6.40702	-1.77214	3.05461e-05	0.000724065
Os08g0200300	-1.05378	3.9009	3.06138e-05	0.000725054	19548	_	OsPsbR3, PsbR3	_	PSII subunit PsbR3, photosystem II subunit PsbR3	PSII subunit PsbR3, photosystem II subunit PsbR3			8	an OsPR1b-interacting factor. a 10 kDa Photosystem II polypeptide. eukaryotic photosystem II oxygen-evolving complex subunit. Psb R in Liu et al. 2018.	an OsPR1b-interacting factor. a 10 kDa Photosystem II polypeptide. eukaryotic photosystem II oxygen-evolving complex subunit. Psb R in Liu et al. 2018.	040 _ 耐性、抵抗性 - ストレス耐性 : Tolerance and resistance - Stress tolerance, 001 _ 生化学的性質 : Biochemical character	LOC_Os08g10020.3, LOC_Os08g10020.2, LOC_Os08g10020.1				GO:0009414 - response to water deprivation, GO:0016021 - integral to membrane, GO:0015979 - photosynthesis, GO:0009654 - oxygen evolving complex, GO:0009408 - response to heat, GO:0009737 - response to abscisic acid stimulus	TO:0000276 - drought tolerance, TO:0000259 - heat tolerance, TO:0000615 - abscisic acid sensitivity
Os10g0146200	-1.01623	6.34421	3.07576e-05	0.000727842	23041	_		_	thaumatin-like protein	thaumatin-like protein			10	Similar to Thaumatin-like protein.	Similar to Thaumatin-like protein.	001 _ 生化学的性質 : Biochemical character	LOC_Os10g05600.1				GO:0005576 - extracellular region, GO:0006952 - defense response
Os03g0686500	-1.02304	4.74088	3.08292e-05	0.00072892
Os05g0185525	-1.85246	1.49594	3.10137e-05	0.000732573
Os06g0550800	-1.44946	2.40204	3.10361e-05	0.000732573
Os07g0559550	-3.12785	-0.402933	3.12066e-05	0.000735536
Os08g0518900	1.81356	2.24123	3.1565e-05	0.000743173	13796	_	C10122	_					8	class III chitinase. D55709.	class III chitinase. D55709.	001 _ 生化学的性質 : Biochemical character, 038 _ 耐性、抵抗性 - 病気抵抗性 : Tolerance and resistance - Disease resistance	LOC_Os08g40690.1				GO:0004568 - chitinase activity, GO:0005975 - carbohydrate metabolic process
Os01g0921800	-1.43652	4.99799	3.17018e-05	0.000745767	16850	WCR1	OsFbox052, OsFbox52, Os_F0755, OsWCR1	WHITE-CORE RATE 1	F-box protein 52	F-box protein 52		WCR1A, WCR1G	1	Os_F0755 in Hua et al. 2011. GO:1903427: negative regulation of reactive oxygen species biosynthetic process.	Os_F0755 in Hua et al. 2011. GO:1903427: negative regulation of reactive oxygen species biosynthetic process.	033 _ 種子 - 生理的な特色 - 貯蔵物質 : Seed - Physiological traits - Storage substances, 028 _ 種子 - 形態学的な特色 - 胚乳 : Seed - Morphological traits - Endosperm	LOC_Os01g69270.1				GO:0043069 - negative regulation of programmed cell death	TO:0000162 - seed quality, TO:0000266 - chalky endosperm
Os04g0638901	1.16859	3.23081	3.18669e-05	0.00074902
Os05g0438550	1.46581	3.51359	3.20035e-05	0.000751599
Os05g0390800	-3.93303	1.53839	3.22398e-05	0.000755876	13635	VQ19	OsVQ19	VQ MOTIF-CONTAINING PROTEIN 19	VQ motif-containing protein 19, valine-glutamine protein 19	VQ motif-containing protein 19, valine-glutamine protein 19	VQ MOTIF-CONTAINING PROTEIN 19		5			038 _ 耐性、抵抗性 - 病気抵抗性 : Tolerance and resistance - Disease resistance	LOC_Os05g32460.1
Os02g0732350	-1.52855	2.84784	3.24543e-05	0.00076027
Os03g0307500	-1.38273	3.32654	3.25416e-05	0.000761044
Os01g0653601	-1.06318	3.48862	3.27968e-05	0.000766364
Os07g0567050	1.63423	1.63303	3.30528e-05	0.000771701
Os02g0493100	-1.07891	4.53783	3.31319e-05	0.000772115	9405	_	OsRALyase, OsFbox090, OsFbox90, Os_F0337	_	Ribosomal RNA apurinic site specific lyase, F-box protein 90	Ribosomal RNA apurinic site specific lyase, F-box protein 90	_		2	NM_001053416(obsolete). LOC_Os02g29150. Os_F0337 in Hua et al. 2011.	NM_001053416(obsolete). LOC_Os02g29150. Os_F0337 in Hua et al. 2011.	001 _ 生化学的性質 : Biochemical character	LOC_Os02g29150.1, LOC_Os02g29150.2		0
Os01g0884200	2.17162	0.697398	3.31427e-05	0.000772115	22697	_		_					1			050 _ 生殖器官 - 受粉、受精、稔性 - 不稔性 : Reproductive organ - Pollination, fertilization, fertility - Sterility, 005 _ 栄養器官 - 稈 : Vegetative organ - Culm						TO:0000207 - plant height, TO:0000485 - sterility related trait
Os05g0182000	-1.37154	2.70823	3.31534e-05	0.000772115
Os06g0130800	-1.0328	8.41832	3.34414e-05	0.000778173	23699	_		_	histone H1, Oshistone H1	histone H1, Oshistone H1			6				LOC_Os06g04020.1				GO:0003690 - double-stranded DNA binding, GO:0031492 - nucleosomal DNA binding, GO:0030261 - chromosome condensation, GO:0016584 - nucleosome positioning, GO:0005634 - nucleus, GO:0006355 - regulation of transcription, DNA-dependent, GO:0006334 - nucleosome assembly, GO:0045910 - negative regulation of DNA recombination, GO:0031936 - negative regulation of chromatin silencing
Os05g0390000	-1.26909	3.06876	3.3485e-05	0.000778211
Os02g0819900	-1.26577	2.87491	3.34987e-05	0.000778211	18800	RLCK89	OsRLCK89	RECEPTOR-LIKE CYTOPLASMIC KINASE 89	Receptor-like Cytoplasmic Kinase 89	Receptor-like Cytoplasmic Kinase 89	RECEPTOR-LIKE CYTOPLASMIC KINASE 89		2	LOC_Os02g57440	LOC_Os02g57440	038 _ 耐性、抵抗性 - 病気抵抗性 : Tolerance and resistance - Disease resistance	LOC_Os02g57440.1				GO:0050832 - defense response to fungus, GO:0005524 - ATP binding, GO:0004672 - protein kinase activity, GO:0042742 - defense response to bacterium	TO:0000175 - bacterial blight disease resistance, TO:0000074 - blast disease
Os01g0523000	-1.23511	3.23977	3.36766e-05	0.000781046
Os02g0177300	-1.41877	2.29063	3.37282e-05	0.000781594	11239	SPL5	OsSPL5	RICE SQUAMOSA PROMOTER-BINDING-LIKE 5	Squamosa promoter-binding-like protein 5	Squamosa promoter-binding-like protein 5	RICE SQUAMOSA PROMOTER-BINDING-LIKE PROTEIN 5		2	Q0E3F8.	Q0E3F8.	099 _ その他 : Other	LOC_Os02g08070.1				GO:0045449 - regulation of transcription, GO:0005634 - nucleus, GO:0006350 - transcription, GO:0003677 - DNA binding, GO:0008270 - zinc ion binding
Os06g0266800	-1.02633	6.92717	3.37801e-05	0.000782147	14270	GW6	OsGSR1, GSR1, OsGASR7, GASR7, OsGW6, OsGASR7/GW6	GRAIN WIDTH 6	GAST family gene in rice 1, GA-stimulated transcript family gene in rice 1, gibberellic acid- stimulated regulator 7	GAST family gene in rice 1, GA-stimulated transcript family gene in rice 1, gibberellic acid- stimulated regulator 7		OsGASR7I, OsGASR7II, OsGASR7III, OsGASR7IV, OsGASR7BD, OsGASR7SYN	6	AY604180. GASR7 in Li et al. 2016, Tang et al. 2020. TO:0000975: grain width. PO:0030123: panicle inflorescence.	AY604180. GASR7 in Li et al. 2016, Tang et al. 2020. TO:0000975: grain width. PO:0030123: panicle inflorescence.	029 _ 種子 - 形態学的な特色 - 粒形 : Seed - Morphological traits - Grain shape, 004 _ 栄養器官 - 葉 : Vegetative organ - Leaf, 043 _ QTLの特性 - 収穫と生産性 : Character as QTL - Yield and productivity	LOC_Os06g15620.1				GO:0009739 - response to gibberellin stimulus, GO:0009741 - response to brassinosteroid stimulus, GO:0010372 - positive regulation of gibberellin biosynthetic process, GO:0016132 - brassinosteroid biosynthetic process, GO:0030307 - positive regulation of cell growth, GO:0009740 - gibberellic acid mediated signaling	TO:0000397 - grain size, TO:0000590 - grain weight, TO:0002675 - gibberellic acid content, TO:0000166 - gibberellic acid sensitivity, TO:0002677 - brassinosteroid sensitivity, TO:0000734 - grain length, TO:0000396 - grain yield, TO:0000206 - leaf angle, TO:0002676 - brassinosteroid content
Os08g0435725	-1.86277	1.80977	3.39757e-05	0.000785416
Os06g0140700	-1.47159	3.19538	3.39775e-05	0.000785416	8456	HOX2	Oshox2, OsHox2	HOMEOBOX GENE 2	rice homeobox gene 2, Homeobox-leucine zipper protein HOX2, Homeodomain transcription factor HOX2, HD-ZIP protein HOX2	rice homeobox gene 2, Homeobox-leucine zipper protein HOX2, Homeodomain transcription factor HOX2, HD-ZIP protein HOX2	HOMEOBOX-LEUCINE ZIPPER PROTEIN HOX2		6	EF555522, AF145726. Q5VPE3(japonica), Q84U86(indica).	EF555522, AF145726. Q5VPE3(japonica), Q84U86(indica).	099 _ その他 : Other, 040 _ 耐性、抵抗性 - ストレス耐性 : Tolerance and resistance - Stress tolerance	LOC_Os06g04870.1				GO:0006350 - transcription, GO:0030912 - response to deep water, GO:0005634 - nucleus, GO:0006355 - regulation of transcription, DNA-dependent, GO:0043565 - sequence-specific DNA binding, GO:0003700 - transcription factor activity	TO:0000524 - submergence tolerance
Os01g0132000	1.72066	1.50388	3.45132e-05	0.000794708	13670	_	IAI2	_	incompatible strain of P. avenae-induced gene 2	incompatible strain of P. avenae-induced gene 2			1	AB059238.	AB059238.	038 _ 耐性、抵抗性 - 病気抵抗性 : Tolerance and resistance - Disease resistance, 001 _ 生化学的性質 : Biochemical character	LOC_Os01g04050.1				GO:0004867 - serine-type endopeptidase inhibitor activity, GO:0006508 - proteolysis, GO:0005576 - extracellular region, GO:0008233 - peptidase activity
Os09g0519200	-1.17646	5.00923	3.45557e-05	0.000794803
Os05g0125300	1.89732	1.2052	3.45826e-05	0.000794803	18879	RLCK177	OsRLCK177	RECEPTOR-LIKE CYTOPLASMIC KINASE 177	Receptor-like Cytoplasmic Kinase 177	Receptor-like Cytoplasmic Kinase 177	RECEPTOR-LIKE CYTOPLASMIC KINASE 177		5	LOC_Os05g03460	LOC_Os05g03460	010 _ 生殖器官 - 穂 : Reproductive organ - panicle, 025 _ 種子 : Seed, 040 _ 耐性、抵抗性 - ストレス耐性 : Tolerance and resistance - Stress tolerance	LOC_Os05g03460.1				GO:0048316 - seed development, GO:0004674 - protein serine/threonine kinase activity, GO:0005524 - ATP binding, GO:0009414 - response to water deprivation, GO:0009651 - response to salt stress, GO:0010229 - inflorescence development	TO:0000653 - seed development trait, TO:0006001 - salt tolerance, TO:0000621 - inflorescence development trait, TO:0000276 - drought tolerance	PO:0009049 - inflorescence _花序_ A reproductive shoot system (PO:0025082) that has as parts all of the shoot axes distal to the most distal foliage leaf of a shoot axis and all of the flowers borne by those axes. Must have two or more flowers as parts, PO:0001083 - inflorescence development stage __ A reproductive shoot system development stage (PO:0025530) that has as primary participant a inflorescence (PO:0009049), PO:0009010 - seed _種子_ A multi-tissue plant structure (PO:0025496) that develops from a plant ovule (PO:0020003) and has as parts a plant embryo (PO:0009009) enclosed in a seed coat (PO:0009088), PO:0001170 - seed development stage __ A plant structure development stage that has as primary participant a seed
Os05g0201700	-2.41834	1.2699	3.47636e-05	0.000797651
Os10g0536900	-1.6923	2.93756	3.48789e-05	0.00079964
Os05g0139100	-1.43278	2.44594	3.4998e-05	0.000801713	14313	PIL16	APG, OsPIL16, OsbHLH106	_	ANTAGONIST OF PGL1, PHYTOCHROME INTERACTING FACTOR-LIKE 16, basic helix-loop-helix protein 106	ANTAGONIST OF PGL1, PHYTOCHROME INTERACTING FACTOR-LIKE 16, basic helix-loop-helix protein 106			5	AB667900. GO:0070998: sensory perception of gravity.	AB667900. GO:0070998: sensory perception of gravity.	006 _ 栄養器官 - 根 : Vegetative organ - Root, 026 _ 種子 - 形態学的な特色 : Seed - Morphological traits, 005 _ 栄養器官 - 稈 : Vegetative organ - Culm, 040 _ 耐性、抵抗性 - ストレス耐性 : Tolerance and resistance - Stress tolerance	LOC_Os05g04740.2, LOC_Os05g04740.1				GO:0009959 - negative gravitropism, GO:0032922 - circadian regulation of gene expression, GO:0032956 - regulation of actin cytoskeleton organization, GO:0009416 - response to light stimulus	TO:0000075 - light sensitivity, TO:0002756 - shoot habit, TO:0000734 - grain length
Os03g0114100	-1.26998	4.37429	3.50994e-05	0.000803376
Os05g0302350	-2.23772	0.583414	3.59259e-05	0.000821622
Os01g0723025	-1.76449	1.74364	3.61907e-05	0.000825671
Os01g0723000	-1.76449	1.74364	3.61916e-05	0.000825671
Os09g0370500	-1.57184	2.01993	3.62481e-05	0.000826286	13651	VQ35	OsVQ35	VQ MOTIF-CONTAINING PROTEIN 35	VQ motif-containing protein 35, valine-glutamine protein 35	VQ motif-containing protein 35, valine-glutamine protein 35	VQ MOTIF-CONTAINING PROTEIN 35		9			040 _ 耐性、抵抗性 - ストレス耐性 : Tolerance and resistance - Stress tolerance	LOC_Os09g20460.1
Os05g0109825	-1.14824	4.87285	3.64132e-05	0.000829372
Os02g0813083	1.2094	2.75444	3.68944e-05	0.000838966
Os03g0839250	-1.256	3.97786	3.76482e-05	0.000854021
Os03g0103400	-1.66601	1.55419	3.78267e-05	0.000856659
Os09g0549500	-1.36985	2.52613	3.7956e-05	0.000858216
Os09g0457900	-1.12052	3.37481	3.83842e-05	0.000864922	10602	ERF102	OsERF#102, OsERF102, AP2/EREBP#123, AP2/EREBP123, OsEATB, EATB	ETHYLENE RESPONSE FACTOR 102	ethylene response factor 102, APETALA2/ethylene-responsive element binding protein 123, ERF protein associated with tillering and panicle branching	ethylene response factor 102, APETALA2/ethylene-responsive element binding protein 123, ERF protein associated with tillering and panicle branching	ETHYLENE RESPONSE FACTOR 102		9	EU622934. LOC_Os09g28440.	EU622934. LOC_Os09g28440.	099 _ その他 : Other	LOC_Os09g28440.1				GO:0003677 - DNA binding, GO:0005634 - nucleus, GO:0003700 - transcription factor activity, GO:0010373 - negative regulation of gibberellin biosynthetic process, GO:0006351 - transcription, DNA-dependent, GO:0009723 - response to ethylene stimulus	TO:0002675 - gibberellic acid content, TO:0000173 - ethylene sensitivity
Os04g0395800	2.93852	-1.2669	3.84156e-05	0.000864922	9497	TIFY9	OsJAZ11, OsJAZ5, OsTIFY9, JAZ11, JAZ5, JAZ11/TIFY9	TIFY GENE 9	Jasmonate ZIM-domain protein 5, Jasmonate ZIM-domain protein 11.	Jasmonate ZIM-domain protein 5, Jasmonate ZIM-domain protein 11.	TIFY-DOMAIN PROTEIN 9		4	Q7XV97. OsJAZ5 in Ye et al. (2009), Kashihara et al. 2019, Li et al. 2021, Gao et al. 2022, Sun et al. 2022, Mehra et al. 2022. OsJAZ11 in Seo et al. (2011) and in Lee et al. (2013). AK240828 in Yamada et al. (2012). GO:2000022: regulation of jasmonic acid mediated signaling pathway.	Q7XV97. OsJAZ5 in Ye et al. (2009), Kashihara et al. 2019, Li et al. 2021, Gao et al. 2022, Sun et al. 2022, Mehra et al. 2022. OsJAZ11 in Seo et al. (2011) and in Lee et al. (2013). AK240828 in Yamada et al. (2012). GO:2000022: regulation of jasmonic acid mediated signaling pathway.	043 _ QTLの特性 - 収穫と生産性 : Character as QTL - Yield and productivity, 004 _ 栄養器官 - 葉 : Vegetative organ - Leaf, 008 _ 生殖器官 - 出穂期 : Reproductive organ - Heading date, 051 _ 生殖器官 - 小穂、花、頴、芒 : Reproductive organ - Spikelet, flower, glume, awn, 038 _ 耐性、抵抗性 - 病気抵抗性 : Tolerance and resistance - Disease resistance, 026 _ 種子 - 形態学的な特色 : Seed - Morphological traits, 040 _ 耐性、抵抗性 - ストレス耐性 : Tolerance and resistance - Stress tolerance, 005 _ 栄養器官 - 稈 : Vegetative organ - Culm, 006 _ 栄養器官 - 根 : Vegetative organ - Root, 010 _ 生殖器官 - 穂 : Reproductive organ - panicle	LOC_Os04g32480.1		0		GO:0051607 - defense response to virus, GO:0005634 - nucleus, GO:0031347 - regulation of defense response, GO:0009867 - jasmonic acid mediated signaling pathway, GO:0009753 - response to jasmonic acid stimulus, GO:0048573 - photoperiodism, flowering, GO:0009611 - response to wounding	TO:0000172 - jasmonic acid sensitivity, TO:0000227 - root length, TO:0002616 - flowering time, TO:0002736 - flower number, TO:0000207 - plant height, TO:0000590 - grain weight, TO:0002757 - flag leaf length, TO:0000040 - panicle length, TO:0000148 - viral disease resistance, TO:0000576 - stem length, TO:0000180 - spikelet fertility, TO:0000137 - days to heading, TO:0002759 - grain number
Os03g0827900	-1.22925	3.27283	3.84382e-05	0.000864922
Os05g0302600	-1.21097	3.49614	3.87839e-05	0.000871297
Os01g0183400	-1.53153	2.16236	3.91209e-05	0.000877395	21808	NFYC13	OsNF-YC13, NF-YC13	NUCLEAR TRANSCRIPTION FACTOR Y SUBUNIT C-13	Nuclear transcription factor Y subunit C-13, NUCLEAR FACTOR-Y subunit C13, NUCLEAR FACTOR-Y subunit NF-YC13, NF-Y subfamily C member 13	Nuclear transcription factor Y subunit C-13, NUCLEAR FACTOR-Y subunit C13, NUCLEAR FACTOR-Y subunit NF-YC13, NF-Y subfamily C member 13	NUCLEAR TRANSCRIPTION FACTOR Y SUBUNIT C-13		1	LOC_Os01g08790.	LOC_Os01g08790.	040 _ 耐性、抵抗性 - ストレス耐性 : Tolerance and resistance - Stress tolerance, 099 _ その他 : Other	LOC_Os01g08790.1				GO:0005634 - nucleus, GO:0046982 - protein heterodimerization activity, GO:0005737 - cytoplasm, GO:0009651 - response to salt stress	TO:0006001 - salt tolerance
Os10g0438100	-1.32121	2.37551	3.96233e-05	0.000886592	18283	_	OSK2	_	S-PHASE KINASE-ASSOCIATED PROTEIN1-LIKE PROTEIN 2, Oryza sativa SKP1-like gene 2	S-PHASE KINASE-ASSOCIATED PROTEIN1-LIKE PROTEIN 2, Oryza sativa SKP1-like gene 2			10	LOC_Os10g30200.	LOC_Os10g30200.		LOC_Os10g30200.1				GO:0006511 - ubiquitin-dependent protein catabolic process
Os05g0165500	-1.56909	1.75722	3.98241e-05	0.00089037
Os01g0547133	-1.37674	3.77056	3.9915e-05	0.000891691
Os02g0106933	-2.8854	0.206741	4.09376e-05	0.000912347
Os01g0750500	1.21843	2.67218	4.13023e-05	0.000919009
Os09g0418375	-1.05991	3.46051	4.15552e-05	0.000923902
Os06g0102200	-1.35604	2.73975	4.23988e-05	0.000938178
Os12g0156000	-1.46501	2.4985	4.26407e-05	0.000942205	22081	S40-11	OsS40-11	S40 PROTEIN 11	S40 protein 11	S40 protein 11	S40 PROTEIN 11	oss40-11, Oss40-11.1, Oss40-11.2	12			038 _ 耐性、抵抗性 - 病気抵抗性 : Tolerance and resistance - Disease resistance	LOC_Os12g05980.1				GO:0050832 - defense response to fungus	TO:0000074 - blast disease	PO:0025034 - leaf _葉_ A phyllome (PO:0006001) that is not associated with a reproductive structure
Os02g0229800	-1.4364	3.47147	4.26878e-05	0.000942335
Os10g0496900	-1.14674	4.60188	4.28526e-05	0.000944481	884	FGL	fgl(fl), fl, fgl, OsFGL, OsPorB, PoPA, PORA, porA, OsPORA, PORB, OsPORB	FADED GREEN LEAF	褪色葉, NADPH: protochlorophyllide oxidoreductase B, NADPH-dependent protochlorophyllide oxidoreductase A	faded green leaf, NADPH: protochlorophyllide oxidoreductase B, NADPH-dependent protochlorophyllide oxidoreductase A		fgl, osporB, fgl/osporB	10	Q8W3D9. 幼苗期の葉の縁が白黄色に、分げつ期には淡緑色になる。[131] PO:0009025; leaf. GRO:0007049; 03-tillering stage ; GRO:0007047; 02-seedling. PoPA in Chen et al. 2013, Deng et al. 2014, Qiu et al. 2018, Huang et al. 2020, Liu et al. 2022. PORB in Inagaki et al. 2015, Yang et al. 2015 and Kong et al. 2016, Jin et al. 2021, Xu et al. 2022.	Q8W3D9 . Whitish yellow margin of leaves in the seedling stage and faded green leaves after the tillering stage. [131] PO:0009025; leaf. GRO:0007049; 03-tillering stage ; GRO:0007047; 02-seedling. PoPA in Chen et al. 2013, Deng et al. 2014, Qiu et al. 2018, Huang et al. 2020, Liu et al. 2022. PORB in Inagaki et al. 2015, Yang et al. 2015 and Kong et al. 2016, Jin et al. 2021, Xu et al. 2022.	037 _ 耐性、抵抗性 - 病斑擬態 : Tolerance and resistance - Lesion mimic, 001 _ 生化学的性質 : Biochemical character, 040 _ 耐性、抵抗性 - ストレス耐性 : Tolerance and resistance - Stress tolerance, 023 _ 着色 - 葉緑素 : Coloration - Chlorophyll	LOC_Os10g35370.2, LOC_Os10g35370.1	GR:0060329		16	GO:0009507 - chloroplast, GO:0000166 - nucleotide binding, GO:0048366 - leaf development, GO:0015979 - photosynthesis, GO:0009658 - chloroplast organization, GO:0015995 - chlorophyll biosynthetic process, GO:0007623 - circadian rhythm, GO:0009416 - response to light stimulus, GO:0016630 - protochlorophyllide reductase activity	TO:0000299 - leaf lamina color, TO:0000496 - carotenoid content, TO:0000063 - mimic response, TO:0000495 - chlorophyll content, TO:0002715 - chloroplast development trait, TO:0000655 - leaf development trait, TO:0000298 - chlorophyll ratio, TO:0000075 - light sensitivity, TO:0000326 - leaf color	PO:0001050 - leaf development stage __ A phyllome development stage (PO:0025579) that has as a primary participant a leaf (PO:0025034), PO:0009025 - vascular leaf _維管束のある葉, または維管束植物の葉_ A leaf (PO:0025034) in a vascular plant
Os12g0157700	-1.09185	5.45533	4.33701e-05	0.000953631
Os11g0287000	-1.5831	3.00512	4.35996e-05	0.000957923
Os01g0882250	-1.29076	2.79133	4.38824e-05	0.000962623
Os06g0234700	2.05238	-0.0871602	4.41689e-05	0.000968147
Os06g0147600	1.89718	0.890389	4.42501e-05	0.000969167
Os11g0461000	-4.35396	-0.897523	4.42882e-05	0.000969242	19235	SCP61	OsSCP61, OsSCP62, SCP62	SERINE CARBOXYPEPTIDASE 61	Serine carboxypeptidase 61, Serine carboxypeptidase 62	Serine carboxypeptidase 61, Serine carboxypeptidase 62	SERINE CARBOXYPEPTIDASE 61		11	LOC_Os11g27329. SCPL (serine carboxypeptidase-like) protein. Serine Carboxypeptidase Family (Peptidase_S10; PF00450). http://rice.plantbiology.msu.edu/ca/gene_fams/27_76.shtml	LOC_Os11g27329. SCPL (serine carboxypeptidase-like) protein. Serine Carboxypeptidase Family (Peptidase_S10; PF00450). http://rice.plantbiology.msu.edu/ca/gene_fams/27_76.shtml	001 _ 生化学的性質 : Biochemical character	LOC_Os11g27329.1, LOC_Os11g27329.2, LOC_Os11g27329.3, LOC_Os11g27329.4, LOC_Os11g27329.5, LOC_Os11g27329.6				GO:0004185 - serine-type carboxypeptidase activity
Os03g0847800	-1.65575	2.95672	4.50178e-05	0.000983669
Os09g0249000	-1.13818	4.34492	4.51227e-05	0.00098387
Os03g0225150	-1.38642	2.86656	4.5132e-05	0.00098387
Os03g0666300	-1.39648	3.36621	4.51326e-05	0.00098387	22957	MSL17	OsMSL17	MYB/SANT-LIKE 17	Myb/SANT-LIKE 17	Myb/SANT-LIKE 17	MYB/SANT-LIKE 17		3				LOC_Os03g46350.1				GO:0003677 - DNA binding, GO:0005634 - nucleus		PO:0009047 - stem _茎_ A shoot axis (PO:0025029) that is the primary axis of a plant, PO:0025034 - leaf _葉_ A phyllome (PO:0006001) that is not associated with a reproductive structure
Os01g0783700	1.85448	1.04437	4.54607e-05	0.000990251
Os03g0764000	-1.37872	2.91913	4.56971e-05	0.000992538
Os03g0299400	-1.85867	3.11467	4.57078e-05	0.000992538
Os07g0144500	-2.4186	1.22946	4.59606e-05	0.000996478	19875	_	OspPLAIIIepsilon, pPLAIIIepsilon	_	Patatin-related phospholipase A III epsilon	Patatin-related phospholipase A III epsilon			7	LOC_Os07g05110. Q8H5D4.	LOC_Os07g05110. Q8H5D4.	001 _ 生化学的性質 : Biochemical character	LOC_Os07g05110.1				GO:0016042 - lipid catabolic process, GO:0016787 - hydrolase activity, GO:0006952 - defense response
Os06g0184200	-1.71929	1.92691	4.61735e-05	0.00100032
Os04g0105450	-1.22476	2.9159	4.67571e-05	0.00101218
Os01g0837000	1.04045	4.74199	4.77956e-05	0.00103146	11882	_	OsNPR4, NPR4	_	NPR1-like gene 4	NPR1-like gene 4			1	DQ450954. BF889467.	DQ450954. BF889467.	038 _ 耐性、抵抗性 - 病気抵抗性 : Tolerance and resistance - Disease resistance	LOC_Os01g61990.1, LOC_Os01g61990.2				GO:0009651 - response to salt stress, GO:0005886 - plasma membrane, GO:0050832 - defense response to fungus	TO:0000074 - blast disease
Os08g0397800	-1.03858	3.91376	4.8323e-05	0.00104043
Os11g0107775	-1.2337	4.43926	4.86078e-05	0.00104576
Os03g0732100	-1.7577	1.77289	4.89324e-05	0.00105032
Os02g0783050	-1.84088	1.32182	4.90823e-05	0.00105273
Os08g0366200	-1.04919	3.79041	4.94301e-05	0.00105775	19304	ELF4	ELF4_chr.8, OsELF4c, ELF4c	EARLY FLOWERING 4C					8	a rice ortholog of Arabidopsis gene for circadian clock component.	a rice ortholog of Arabidopsis gene for circadian clock component.		LOC_Os08g27860.1				GO:0007623 - circadian rhythm
Os03g0399400	-1.2997	2.80546	4.95256e-05	0.00105817	16939	_	OsFbox150, Os_F0123	_	F-box protein 150	F-box protein 150			3	LOC_Os03g28130. Os_F0123 in Hua et al. 2011.	LOC_Os03g28130. Os_F0123 in Hua et al. 2011.		LOC_Os03g28130.1
Os02g0303500	-2.71151	-0.294866	4.96758e-05	0.00106057
Os07g0468100	-1.65893	2.1574	4.98208e-05	0.00106204	9563	GSTU46	OsGSTU46	TAU GLUTATHIONE S-TRANSFERASE 46			TAU GLUTATHIONE S-TRANSFERASE 46		7			001 _ 生化学的性質 : Biochemical character	LOC_Os07g28480.1		0
Os04g0543000	1.29195	2.20765	4.99232e-05	0.00106342	18858	RLCK155	OsRLCK155	RECEPTOR-LIKE CYTOPLASMIC KINASE 155	Receptor-like Cytoplasmic Kinase 155	Receptor-like Cytoplasmic Kinase 155	RECEPTOR-LIKE CYTOPLASMIC KINASE 155		4	LOC_Os04g45920	LOC_Os04g45920	010 _ 生殖器官 - 穂 : Reproductive organ - panicle, 025 _ 種子 : Seed	LOC_Os04g45920.1				GO:0004674 - protein serine/threonine kinase activity, GO:0005524 - ATP binding, GO:0010229 - inflorescence development, GO:0048316 - seed development	TO:0000621 - inflorescence development trait, TO:0000653 - seed development trait	PO:0001170 - seed development stage __ A plant structure development stage that has as primary participant a seed, PO:0009049 - inflorescence _花序_ A reproductive shoot system (PO:0025082) that has as parts all of the shoot axes distal to the most distal foliage leaf of a shoot axis and all of the flowers borne by those axes. Must have two or more flowers as parts, PO:0001083 - inflorescence development stage __ A reproductive shoot system development stage (PO:0025530) that has as primary participant a inflorescence (PO:0009049), PO:0009010 - seed _種子_ A multi-tissue plant structure (PO:0025496) that develops from a plant ovule (PO:0020003) and has as parts a plant embryo (PO:0009009) enclosed in a seed coat (PO:0009088)
Os06g0339800	-1.39726	2.67552	5.04659e-05	0.00107318
Os02g0621850	-1.66813	2.56731	5.07002e-05	0.00107669
Os01g0824500	-1.13795	3.56687	5.16374e-05	0.00109409
Os07g0277200	-1.64486	1.87758	5.17307e-05	0.00109524
Os08g0416250	-1.42207	1.99055	5.21423e-05	0.00110229
Os08g0103700	-1.29352	2.40742	5.21928e-05	0.00110252
Os07g0586600	-2.57384	-0.406617	5.24118e-05	0.00110631
Os01g0193250	-2.01563	1.39721	5.2985e-05	0.00111588
Os01g0928200	-3.1514	-0.392024	5.34389e-05	0.00112375
Os10g0563900	-2.50732	1.23804	5.36297e-05	0.00112606	13284	CYCU4;3	CycU4;3, CycU4;os;3, Orysa;CycU4;3, OsCYCP4;1, CyclinD4;1	CYCLIN-U4-3	U-type cyclin 4;3, P-type cyclin 4;1	U-type cyclin 4;3, P-type cyclin 4;1	CYCLIN-U4-3		10	Q7XC35. OsCYCP4;1 in Deng et al. 2014. a PHO80 homologous protein. CyclinD4;1 in Ni et al. 2019.	Q7XC35. OsCYCP4;1 in Deng et al. 2014. a PHO80 homologous protein. CyclinD4;1 in Ni et al. 2019.	001 _ 生化学的性質 : Biochemical character	LOC_Os10g41430.1				GO:0007049 - cell cycle, GO:0000079 - regulation of cyclin-dependent protein kinase activity, GO:0051301 - cell division
Os11g0644100	-1.60601	2.91152	5.36993e-05	0.00112668
Os11g0645301	-1.73444	1.13174	5.39296e-05	0.00113066
Os08g0463500	-1.91841	1.33477	5.40142e-05	0.00113159
Os02g0265100	-1.03306	3.75767	5.44174e-05	0.00113918
Os03g0299200	-1.81256	3.16143	5.4787e-05	0.0011452
Os02g0192700	-1.62595	2.34002	5.63007e-05	0.00117333	19855	PRXIIE2	Pre IIE2, OsPrxII E2, PrxII E2, OsPrxIIE2, PrxIIE2	PEROXIREDOXIN IIE2	peroxiredoxin IIE2, Type-II Prx E2, Type-II peroxiredoxin E2	peroxiredoxin IIE2, Type-II Prx E2, Type-II peroxiredoxin E2	PEROXIREDOXIN IIE2		2	LOC_Os02g09940. Q7F8S5.	LOC_Os02g09940. Q7F8S5.	001 _ 生化学的性質 : Biochemical character	LOC_Os02g09940.1				GO:0004601 - peroxidase activity, GO:0009570 - chloroplast stroma, GO:0051920 - peroxiredoxin activity		PO:0009006 - shoot system _シュート系、苗条系_ A collective plant organ structure (PO:0025007) that produces shoot-borne portions of meristem tissue (PO:0009013) and the plant structures (PO:0009011) that arise from them
Os05g0231700	-1.05828	3.66883	5.70351e-05	0.00118687	8384	TIP4;1	OsTIP4;1, TIP4-1	TONOPLAST INTRINSIC PROTEIN 4;1	Probable aquaporin TIP4-1, Tonoplast intrinsic protein 4-1	Probable aquaporin TIP4-1, Tonoplast intrinsic protein 4-1	TONOPLAST INTRINSIC PROTEIN 4;1		5	AC145396. Q75GA5. TO:0006054: arsenic concentration. TO:0006059: cadmium concentration. LOC_Os05g14240. down-regulated after fertilization (Abiko et al. 2013).	AC145396. Q75GA5. TO:0006054: arsenic concentration. TO:0006059: cadmium concentration. LOC_Os05g14240. down-regulated after fertilization (Abiko et al. 2013).	001 _ 生化学的性質 : Biochemical character, 011 _ 生殖器官 - 受粉、受精、稔性 : Reproductive organ - Pollination, fertilization, fertility	LOC_Os05g14240.1, LOC_Os05g14240.2				GO:0005773 - vacuole, GO:0009566 - fertilization, GO:0006810 - transport, GO:0016021 - integral to membrane, GO:0005215 - transporter activity
Os08g0485500	-1.23923	3.33427	5.74611e-05	0.00119484	21251	RAE2	OsEPFL1, EPFL1, GAD1, OsGAD1, OsRAE2, GLA, OsGLA, GAD1/RAE2	REGULATOR OF AWN ELONGATION 2	EPIDERMAL PATTERNING FACTOR-LIKE 1, Regulator of Awn Elongation 2, \GRAIN NUMBER, GRAIN LENGTH AND AWN DEVELOPMENT1\, Grain Length and Awn Development	EPIDERMAL PATTERNING FACTOR-LIKE 1, Regulator of Awn Elongation 2, \GRAIN NUMBER, GRAIN LENGTH AND AWN DEVELOPMENT1\, Grain Length and Awn Development		rae2, gad1, GLA-VGL, GLA-VA	8	a member of epidermal patterning factor-like protein (EPFL). KX827806 (Oryza rufipogon), KX827807 (Oryza sativa).	a member of epidermal patterning factor-like protein (EPFL). KX827806 (Oryza rufipogon), KX827807 (Oryza sativa).	051 _ 生殖器官 - 小穂、花、頴、芒 : Reproductive organ - Spikelet, flower, glume, awn, 043 _ QTLの特性 - 収穫と生産性 : Character as QTL - Yield and productivity, 029 _ 種子 - 形態学的な特色 - 粒形 : Seed - Morphological traits - Grain shape, 033 _ 種子 - 生理的な特色 - 貯蔵物質 : Seed - Physiological traits - Storage substances	LOC_Os08g37890.1				GO:0010052 - guard cell differentiation	TO:0002656 - starch grain shape, TO:0000266 - chalky endosperm, TO:0000162 - seed quality, TO:0000072 - awn length, TO:0002759 - grain number, TO:0000734 - grain length, TO:0002734 - awn presence
Os07g0216100	-1.56081	2.25596	5.75861e-05	0.00119566
Os11g0227600	1.97774	1.93754	5.76386e-05	0.00119586
Os02g0808500	-1.25269	3.2957	5.77018e-05	0.00119629
Os04g0526000	-1.4094	2.73078	5.77983e-05	0.0011974	12382	_	OsTCP17, TCP17	_	TEOSINTE BRANCHED/CYCLOIDEA/PROLIFERATING CELL FACTOR 17	TEOSINTE BRANCHED/CYCLOIDEA/PROLIFERATING CELL FACTOR 17			4	LOC_Os04g44440.	LOC_Os04g44440.	040 _ 耐性、抵抗性 - ストレス耐性 : Tolerance and resistance - Stress tolerance	LOC_Os04g44440.1				GO:0009507 - chloroplast, GO:0009651 - response to salt stress, GO:0009414 - response to water deprivation, GO:0009409 - response to cold	TO:0006001 - salt tolerance, TO:0000303 - cold tolerance, TO:0000276 - drought tolerance	PO:0007131 - seedling development stage __ A sporophyte vegetative stage (PO:0007134) that succeeds the seed germination stage (PO:0007057) and terminates with the development of the first adult vascular leaf (PO:0006340), PO:0007041 - inflorescence emergence stage __ An inflorescence detectable phase during which an inflorescence emerges from sheathing leaves or bracts
Os03g0416400	-1.34027	3.21897	5.80429e-05	0.00120095
Os03g0647400	-1.53262	2.67277	5.80558e-05	0.00120095
Os05g0395025	-1.70838	1.26282	5.8484e-05	0.00120891
Os08g0191400	-2.09827	0.241354	5.90918e-05	0.00121967
Os08g0413500	-1.17276	2.81563	5.91363e-05	0.00121969
Os01g0615200	-1.13163	4.68383	5.96528e-05	0.00122869	11734	AT2	OsAT2, OsAt2	ACYLTRANSFERASE 2	acyltransferase 2	acyltransferase 2	ACYLTRANSFERASE 2		1	LOC_Os01g42870.	LOC_Os01g42870.	001 _ 生化学的性質 : Biochemical character	LOC_Os01g42870.1				GO:0016747 - transferase activity, transferring acyl groups other than amino-acyl groups
Os09g0464350	-1.85604	1.63223	5.96607e-05	0.00122869
Os10g0536700	-1.62548	2.97039	5.97952e-05	0.00123056	14644	PRX128	prx128, OsPRX128	CLASS III PEROXIDASE 128	class III peroxidase 128	class III peroxidase 128	CLASS III PEROXIDASE 128		10	BN000657.	BN000657.	040 _ 耐性、抵抗性 - ストレス耐性 : Tolerance and resistance - Stress tolerance, 038 _ 耐性、抵抗性 - 病気抵抗性 : Tolerance and resistance - Disease resistance, 001 _ 生化学的性質 : Biochemical character	LOC_Os10g39170.1				GO:0006979 - response to oxidative stress, GO:0009409 - response to cold, GO:0046872 - metal ion binding, GO:0004601 - peroxidase activity, GO:0050832 - defense response to fungus, GO:0020037 - heme binding	TO:0000074 - blast disease
Os03g0785800	-1.21634	3.659	6.0504e-05	0.00124251	11693	PCF6	OsPCF6	PROLIFERATING CELL FACTOR 6			PROLIFERATING CELL FACTOR 6		3	a putative miR319 target gene. proliferating cell nuclear antigen (PCNA) promoter binding factor. AB071806. Q10CE8. GO:2000377: regulation of reactive oxygen species metabolic process.	a putative miR319 target gene. proliferating cell nuclear antigen (PCNA) promoter binding factor. AB071806. Q10CE8. GO:2000377: regulation of reactive oxygen species metabolic process.	099 _ その他 : Other, 040 _ 耐性、抵抗性 - ストレス耐性 : Tolerance and resistance - Stress tolerance	LOC_Os03g57190.1				GO:0003677 - DNA binding, GO:0006355 - regulation of transcription, DNA-dependent, GO:0009409 - response to cold, GO:0007275 - multicellular organismal development, GO:0006351 - transcription, DNA-dependent, GO:0005634 - nucleus	TO:0000303 - cold tolerance
Os01g0504100	-1.7288	2.15908	6.07342e-05	0.00124621	15009	PUP8	OsPUP8	PURINE PERMEASE 8	purine permease 8, PUP-type cytokinin transporter 8	purine permease 8, PUP-type cytokinin transporter 8	PURINE PERMEASE 8		1			001 _ 生化学的性質 : Biochemical character	LOC_Os01g31940.1				GO:0016021 - integral to membrane
Os07g0629500	2.47747	0.442858	6.08853e-05	0.00124839
Os01g0883850	-1.9546	1.14381	6.17389e-05	0.00126312
Os08g0114225	-1.19444	6.59671	6.25919e-05	0.00127963
Os10g0420266	-1.73056	1.42302	6.28671e-05	0.00128432
Os06g0643700	-1.17241	2.88139	6.29992e-05	0.00128608
Os06g0708832	-1.04962	3.78192	6.42263e-05	0.0013086
Os08g0114200	-1.17704	6.61675	6.42432e-05	0.0013086	11716	GH9B16	OsGH9B16	GLYCOSIDE HYDROLASE 9B16	glycoside hydrolase OsGH9B16, glycoside hydrolase 9B16	glycoside hydrolase OsGH9B16, glycoside hydrolase 9B16	GLYCOSIDE HYDROLASE 9B16		8	Q6YXT7. LOC_Os08g02220.	Q6YXT7. LOC_Os08g02220.	001 _ 生化学的性質 : Biochemical character, 040 _ 耐性、抵抗性 - ストレス耐性 : Tolerance and resistance - Stress tolerance	LOC_Os08g02220.1				GO:0005576 - extracellular region, GO:0009827 - plant-type cell wall modification, GO:0008810 - cellulase activity, GO:0030245 - cellulose catabolic process	TO:0000068 - lodging incidence
Os08g0428800	-1.13716	7.61388	6.43896e-05	0.00131063
Os04g0568600	-2.10174	0.580668	6.44577e-05	0.00131106
Os04g0568500	-2.10174	0.580668	6.4513e-05	0.00131123
Os01g0932950	-2.52892	-0.440192	6.48288e-05	0.00131474	21111	RALF7	OsRALF-7, OsRALF7, RALF-7	RAPID ALKALIZATION FACTOR 7	Rapid alkalization factor 7	Rapid alkalization factor 7	RAPID ALKALIZATION FACTOR 7		1	LOC_Os01g70690.	LOC_Os01g70690.		LOC_Os01g70690.1				GO:0005622 - intracellular, GO:0004871 - signal transducer activity, GO:0019722 - calcium-mediated signaling, GO:0009506 - plasmodesma
Os08g0186200	-6.39169	-1.77713	6.4842e-05	0.00131474
Os06g0274550	-1.65024	2.04194	6.48739e-05	0.00131474
Os01g0756700	2.29494	0.0213896	6.49794e-05	0.00131498	10366	KAT1	OsKAT1, OsKAT3	SHAKER POTASSIUM CHANNEL 1	shaker potassium channel OsKAT1	shaker potassium channel OsKAT1	_		1	Q5JM04. rice homolog of Shaker family K1 channel KAT1. inward rectifying shaker-like potassium channel. OsKAT3 in Musavizadeh et al. 2021.	Q5JM04. rice homolog of Shaker family K1 channel KAT1. inward rectifying shaker-like potassium channel. OsKAT3 in Musavizadeh et al. 2021.	040 _ 耐性、抵抗性 - ストレス耐性 : Tolerance and resistance - Stress tolerance	LOC_Os01g55200.1				GO:0010118 - stomatal movement, GO:0016021 - integral to membrane, GO:0005886 - plasma membrane, GO:0009651 - response to salt stress, GO:0009644 - response to high light intensity, GO:0005249 - voltage-gated potassium channel activity, GO:0007623 - circadian rhythm	TO:0006001 - salt tolerance	PO:0009005 - root _根_ A plant axis (PO:0025004) that is part of a root system (PO:0025025), PO:0009006 - shoot system _シュート系、苗条系_ A collective plant organ structure (PO:0025007) that produces shoot-borne portions of meristem tissue (PO:0009013) and the plant structures (PO:0009011) that arise from them
Os07g0658600	-1.09211	6.77643	6.53488e-05	0.00132031
Os03g0711250	-1.03168	5.30301	6.54551e-05	0.00132031
Os03g0725050	-1.48678	3.31366	6.55004e-05	0.00132031
Os04g0679600	-2.57845	-0.39864	6.55043e-05	0.00132031	10329	CBSX12	OsCBSX12	_	cystathionine b-synthase domain containing protein OsCBSX12, CBS domain containing protein OsCBSX12	cystathionine b-synthase domain containing protein OsCBSX12, CBS domain containing protein OsCBSX12	_		4	CBSX for proteins containing only a single CBS domain. O. barthii: OBART04G29820, O. brachyantha: OB04G36790, O. glaberrima: ORGLA04G0261200, O. rufipogon: ORUFI04G31480, O. punctata: OPUNC04G27350, O. nivara: ONIVA04G28300, O. meridionalis: OMERI04G25210, O. sativa indica: BGIOSGA014082, O. glumaepatula: OGLUM04G29730.	CBSX for proteins containing only a single CBS domain. O. barthii: OBART04G29820, O. brachyantha: OB04G36790, O. glaberrima: ORGLA04G0261200, O. rufipogon: ORUFI04G31480, O. punctata: OPUNC04G27350, O. nivara: ONIVA04G28300, O. meridionalis: OMERI04G25210, O. sativa indica: BGIOSGA014082, O. glumaepatula: OGLUM04G29730.	040 _ 耐性、抵抗性 - ストレス耐性 : Tolerance and resistance - Stress tolerance	LOC_Os04g58310.1				GO:0009414 - response to water deprivation	TO:0000276 - drought tolerance
Os05g0270500	-2.38402	0.287394	6.5956e-05	0.00132705	20392	_	OsRPP14.1, RPP14.1	_	RPP14-family protein 1	RPP14-family protein 1			5	LOC_Os05g18780.	LOC_Os05g18780.	040 _ 耐性、抵抗性 - ストレス耐性 : Tolerance and resistance - Stress tolerance	LOC_Os05g18780.1				GO:0004526 - ribonuclease P activity, GO:0009414 - response to water deprivation	TO:0000276 - drought tolerance
Os03g0338000	-5.73592	0.426797	6.61034e-05	0.0013281
Os03g0338100	-5.7043	0.397091	6.64713e-05	0.00133454
Os04g0448700	-1.79307	1.47202	6.66587e-05	0.00133734
Os01g0595800	-3.78721	-1.33865	6.68165e-05	0.00133859	16824	_	OsFbox022, OsFbox22, Os_F0366	_	F-box protein 22	F-box protein 22			1	LOC_Os01g41260. Os_F0366 in Hua et al. 2011.	LOC_Os01g41260. Os_F0366 in Hua et al. 2011.	001 _ 生化学的性質 : Biochemical character	LOC_Os01g41260.1				GO:0016829 - lyase activity
Os05g0416900	-1.48962	2.00534	6.6817e-05	0.00133859
Os02g0786900	-1.10772	3.76274	6.72195e-05	0.00134473	13350	PR1-22	OsPR1#022, OsPR1-22	PATHOGENESIS-RELATED GENE 1-22	pathogenesis-related protein 1-22, PR protein 1-22	pathogenesis-related protein 1-22, PR protein 1-22	PATHOGENESIS-RELATED PROTEIN 1-22		2			040 _ 耐性、抵抗性 - ストレス耐性 : Tolerance and resistance - Stress tolerance, 038 _ 耐性、抵抗性 - 病気抵抗性 : Tolerance and resistance - Disease resistance	LOC_Os02g54560.1				GO:0005576 - extracellular region
Os03g0336900	-2.07326	0.739151	6.82113e-05	0.00136164	18305	_	OsOFP9, OsOFP13	_	OVATE family protein 9, ovate family protein 13, OVATE-domain containing protein 13	OVATE family protein 9, ovate family protein 13, OVATE-domain containing protein 13			3	LOC_Os03g21870. OsOFP13 in Yu et al. 2015.	LOC_Os03g21870. OsOFP13 in Yu et al. 2015.		LOC_Os03g21870.1				GO:0005634 - nucleus		PO:0009049 - inflorescence _花序_ A reproductive shoot system (PO:0025082) that has as parts all of the shoot axes distal to the most distal foliage leaf of a shoot axis and all of the flowers borne by those axes. Must have two or more flowers as parts
Os09g0412350	-1.16927	2.99703	6.82678e-05	0.0013618
Os06g0263801	-1.93614	0.861233	6.84091e-05	0.00136267
Os05g0392050	-1.49575	2.78239	6.9371e-05	0.00137987
Os01g0615250	-1.13971	4.66515	6.99761e-05	0.00139091
Os05g0528101	-1.05329	3.87581	7.02009e-05	0.0013934
Os11g0570000	1.089	3.65637	7.05196e-05	0.00139783
Os07g0617700	-1.02494	4.50599	7.0803e-05	0.00140236	17172	_	OsFbox397, Os_F0108	_	F-box protein 397	F-box protein 397			7	LOC_Os07g42590. Os_F0108 in Hua et al. 2011.	LOC_Os07g42590. Os_F0108 in Hua et al. 2011.		LOC_Os07g42590.1
Os03g0269601	-3.02034	-0.692957	7.11616e-05	0.00140847
Os02g0531600	1.6873	1.83491	7.13149e-05	0.0014105	6603	RCN2	Rcn2, OsRCN2	RICE TERMINAL FLOWER 1/CENTRORADIALIS HOMOLOG 2	RICE CENTRORADIALIS 2	RICE CENTRORADIALIS 2	RICE TERMINAL FLOWER 1/CENTRORADIALIS HOMOLOG 2		2	PEBP (Phosphatidylethanolamine-binding-protein) Gene Family. Putative phosphatidylethanolamine-binding protein, Putative TFL1/CEN ortholog. TFL1/CEN-like gene. GRO:0007048; 04-stem elongation stage ; GRO:0007189; panicle stage PA1 ; GRO:0007044; 06-heading stage. TO:0000784: inflorescence branch morphology trait.	PEBP (Phosphatidylethanolamine-binding-protein) Gene Family. Putative phosphatidylethanolamine-binding protein, Putative TFL1/CEN ortholog. TFL1/CEN-like gene. GRO:0007048; 04-stem elongation stage ; GRO:0007189; panicle stage PA1 ; GRO:0007044; 06-heading stage. TO:0000784: inflorescence branch morphology trait.	048 _ 生殖器官 - 穂、枝梗 : Reproductive organ - Panicle, Mode of branching, 008 _ 生殖器官 - 出穂期 : Reproductive organ - Heading date	LOC_Os02g32950.1	GR:0100118			GO:0009416 - response to light stimulus, GO:0010229 - inflorescence development, GO:0009737 - response to abscisic acid stimulus, GO:0008429 - phosphatidylethanolamine binding, GO:0048510 - regulation of timing of transition from vegetative to reproductive phase, GO:0009753 - response to jasmonic acid stimulus	TO:0000615 - abscisic acid sensitivity, TO:0000674 - phytochemical compound content, TO:0000075 - light sensitivity, TO:0000172 - jasmonic acid sensitivity, TO:0000675 - ferulic acid content, TO:0000137 - days to heading, TO:0000557 - secondary branch number, TO:0000630 - pedicel length	PO:0020039 - leaf lamina _葉身（葉片）_ A phyllome lamina (PO:0025396) that is the part of a leaf (PO:0025034) exclusive of the petiole (PO:0020038) or leaf sheath (PO:0020104), if either is present, PO:0020104 - leaf sheath _葉鞘_ A tubular portion of the leaf surrounding the stem, as in the Poaceae, PO:0009049 - inflorescence _花序_ A reproductive shoot system (PO:0025082) that has as parts all of the shoot axes distal to the most distal foliage leaf of a shoot axis and all of the flowers borne by those axes. Must have two or more flowers as parts, PO:0009005 - root _根_ A plant axis (PO:0025004) that is part of a root system (PO:0025025), PO:0006322 - second order inflorescence branch _第二花序分枝_ An inflorescence branch (PO:0009081) arising from a primary inflorescence branch (PO:0006321), PO:0000230 - inflorescence meristem _花序分裂組織_ A meristem that gives rise to an inflorescence, PO:0020148 - shoot apical meristem _茎頂分裂組織_ A shoot meristem (PO:0006079) formed at the apex of the shoot axis (PO:0025029), including those originating from an axillary bud meristem (PO:0000232), PO:0006321 - primary inflorescence branch _第一（主）花序分枝_ An inflorescence branch (PO:0009081) arising from a first order inflorescence axis (PO:0025104), PO:0009025 - vascular leaf _維管束のある葉, または維管束植物の葉_ A leaf (PO:0025034) in a vascular plant
Os03g0412800	-2.66541	-0.471837	7.15585e-05	0.00141297	14997	_	OsG6PDH4	_	d-glucose 6-phosphate dehydrogenase 4	d-glucose 6-phosphate dehydrogenase 4			3			001 _ 生化学的性質 : Biochemical character	LOC_Os03g29950.1, LOC_Os03g29950.2				GO:0004345 - glucose-6-phosphate dehydrogenase activity, GO:0006098 - pentose-phosphate shunt, GO:0050661 - NADP or NADPH binding
Os10g0160600	-1.22131	2.77065	7.1642e-05	0.00141297
Os07g0597400	-1.06146	5.68757	7.18844e-05	0.00141675
Os02g0699850	-1.22195	2.84707	7.1953e-05	0.0014171
Os01g0892300	2.40197	-0.714891	7.26162e-05	0.00142815
Os01g0194600	-2.10168	0.251325	7.27241e-05	0.00142927	13564	GRX2	OsGRX2	GLUTAREDOXIN 2	glutaredoxin 2	glutaredoxin 2	GLUTAREDOXIN 2		1	Q5SMY5.	Q5SMY5.	001 _ 生化学的性質 : Biochemical character	LOC_Os01g09830.1				GO:0005737 - cytoplasm, GO:0051537 - 2 iron, 2 sulfur cluster binding, GO:0046872 - metal ion binding, GO:0045454 - cell redox homeostasis, GO:0015035 - protein disulfide oxidoreductase activity, GO:0009055 - electron carrier activity
Os08g0119700	-1.21517	2.99945	7.3036e-05	0.00143439
Os08g0177000	-2.35424	1.02749	7.3367e-05	0.00143876
Os03g0738350	-1.98689	2.44862	7.41139e-05	0.00144843
Os12g0136500	1.20215	7.63115	7.43809e-05	0.00145182
Os02g0612100	-1.06098	3.52993	7.43911e-05	0.00145182
Os03g0732700	-2.65118	-0.484794	7.57106e-05	0.00147346
Os11g0229300	1.73263	3.62243	7.67629e-05	0.00149032
Os04g0393500	-1.58091	2.01257	7.67902e-05	0.00149032	13569	GRX13	OsGRX13, OsROXY1	GLUTAREDOXIN 13	glutaredoxin 13	glutaredoxin 13	GLUTAREDOXIN 13		4	Q0JDM4.	Q0JDM4.	001 _ 生化学的性質 : Biochemical character	LOC_Os04g32300.1				GO:0005634 - nucleus, GO:0005737 - cytoplasm, GO:0009055 - electron carrier activity, GO:0015035 - protein disulfide oxidoreductase activity, GO:0048653 - anther development, GO:0022900 - electron transport chain, GO:0048451 - petal formation, GO:0048448 - stamen morphogenesis, GO:0045454 - cell redox homeostasis
Os06g0643750	-1.19687	2.75223	7.6996e-05	0.00149327
Os03g0727800	-1.25471	3.65018	7.7238e-05	0.00149693	16961	_	OsFbox172, Os_F0303	_	F-box protein 172	F-box protein 172			3	LOC_Os03g51760. Os_F0303 in Hua et al. 2011.	LOC_Os03g51760. Os_F0303 in Hua et al. 2011.		LOC_Os03g51760.1
Os03g0206400	-1.8023	2.63881	7.7449e-05	0.00149928
Os06g0132300	-1.68948	2.08923	7.83389e-05	0.00151406
Os05g0363566	-1.82619	1.23187	7.89727e-05	0.00152526
Os06g0698748	-2.18647	2.93196	7.93858e-05	0.00153162	22450	O3L7	OsO3L7	OXS3-LIKE 7	OXIDATIVE STRESS 3-like 7, OXS3-like 7	OXIDATIVE STRESS 3-like 7, OXS3-like 7			6	rice OXS3 homolog.	rice OXS3 homolog.		LOC_Os06g48500.1, LOC_Os06g48500.2
Os09g0249100	-1.11222	4.34996	7.94119e-05	0.00153162
Os02g0643800	-1.21717	3.63095	8.03867e-05	0.00154616	9136	SAUR11	OsSAUR11	SMALL AUXIN-UP RNA 11	Small auxin-up RNA 11	Small auxin-up RNA 11	SAUR PROTEIN 11		2	Auxin-responsive SAUR gene family member. CA758724, CF962956, CX115060, CF987505, AU070771, AU083499, CF991337, CK037178. SAUR36 in Wang et al. 2021. TO:0000949: seedling growth and development trait. GO:0090351: seedling development.	Auxin-responsive SAUR gene family member. CA758724, CF962956, CX115060, CF987505, AU070771, AU083499, CF991337, CK037178. SAUR36 in Wang et al. 2021. TO:0000949: seedling growth and development trait. GO:0090351: seedling development.	040 _ 耐性、抵抗性 - ストレス耐性 : Tolerance and resistance - Stress tolerance, 005 _ 栄養器官 - 稈 : Vegetative organ - Culm, 045 _ QTLの特性 - 発芽 : Character as QTL - Germination	LOC_Os02g42990.1		0		GO:0009733 - response to auxin stimulus, GO:0009739 - response to gibberellin stimulus, GO:0080006 - internode patterning	TO:0000163 - auxin sensitivity, TO:0000166 - gibberellic acid sensitivity, TO:0000544 - mesocotyl length
Os11g0440200	-2.30501	0.984178	8.10553e-05	0.00155687
Os05g0500400	-2.27543	0.0491326	8.14513e-05	0.00156325
Os08g0163500	-1.35207	2.23744	8.14993e-05	0.00156325
Os11g0578033	-3.37962	-0.893269	8.20131e-05	0.0015698
Os10g0456800	1.38456	2.62563	8.2065e-05	0.0015698	22358	DCA1	OsDCA1, DST1, OsDST1	DST CO-ACTIVATOR 1	DST Co-activator 1	DST Co-activator 1		dca1	10	a CHY zinc finger protein. GO:1901001: negative regulation of response to salt stress. GO:0080148: negative regulation of response to water deprivation. GO:0090333: regulation of stomatal closure.	a CHY zinc finger protein. GO:1901001: negative regulation of response to salt stress. GO:0080148: negative regulation of response to water deprivation. GO:0090333: regulation of stomatal closure.	040 _ 耐性、抵抗性 - ストレス耐性 : Tolerance and resistance - Stress tolerance, 099 _ その他 : Other	LOC_Os10g31850.5, LOC_Os10g31850.1, LOC_Os10g31850.2				GO:0030912 - response to deep water, GO:0009409 - response to cold, GO:0009414 - response to water deprivation, GO:0003713 - transcription coactivator activity, GO:0008270 - zinc ion binding, GO:0009651 - response to salt stress	TO:0000605 - hydrogen peroxide content, TO:0000276 - drought tolerance, TO:0000303 - cold tolerance, TO:0006001 - salt tolerance, TO:0000524 - submergence tolerance
Os01g0622400	-1.07864	3.225	8.23023e-05	0.00157114
Os05g0199100	-1.05805	4.30483	8.23037e-05	0.00157114
Os09g0110500	-1.33713	2.51775	8.633e-05	0.00164015
Os12g0472900	-2.12602	1.96257	8.64005e-05	0.00164038
Os01g0916700	-1.51265	1.95872	8.7521e-05	0.00166052
Os01g0851600	-1.59621	1.37879	8.8501e-05	0.0016757
Os11g0432650	-1.02892	3.60792	8.86065e-05	0.00167656
Os06g0192100	-1.28772	3.12091	8.86865e-05	0.00167694	20377	UF3GT	UGT, OsUFGT/Os3GT, OsUF3GT	_	UDP-glycosyltransferase, UDP-glycosyl transferase, anthocyanidin 3-O-glucosyltransferase	UDP-glycosyltransferase, UDP-glycosyl transferase, anthocyanidin 3-O-glucosyltransferase			6	TO:0001109: grain color trait. OsUFGT/Os3GT in Mackon et al. 2021.	TO:0001109: grain color trait. OsUFGT/Os3GT in Mackon et al. 2021.	026 _ 種子 - 形態学的な特色 : Seed - Morphological traits, 022 _ 着色 - アントシアニン : Coloration - Anthocyanin, 001 _ 生化学的性質 : Biochemical character, 025 _ 種子 : Seed	LOC_Os06g09240.1				GO:0016758 - transferase activity, transferring hexosyl groups, GO:0009718 - anthocyanin biosynthetic process	TO:0000707 - pericarp color, TO:0000071 - anthocyanin content
Os03g0679800	-3.30206	-0.696157	8.87733e-05	0.00167745	22033	_		_					3	Similar to TPR Domain-containing protein	Similar to TPR Domain-containing protein	007 _ 生殖器官 : Reproductive organ	LOC_Os03g47614.1, LOC_Os03g47620.1						PO:0020094 - plant egg cell _植物卵細胞_ A gamete (PO:0025006) produced by an archegonium (PO:0025126) or an embryo sac (PO:0025074)
Os08g0200500	1.10217	3.0945	8.91613e-05	0.00168137	18938	RLCK247	OsRLCK247	RECEPTOR-LIKE CYTOPLASMIC KINASE 247	Receptor-like Cytoplasmic Kinase 247	Receptor-like Cytoplasmic Kinase 247	RECEPTOR-LIKE CYTOPLASMIC KINASE 247		8	LOC_Os08g10070	LOC_Os08g10070	036 _ 耐性、抵抗性 : Tolerance and resistance, 038 _ 耐性、抵抗性 - 病気抵抗性 : Tolerance and resistance - Disease resistance	LOC_Os08g10070.1, LOC_Os08g10070.2				GO:0050832 - defense response to fungus, GO:0004674 - protein serine/threonine kinase activity, GO:0009611 - response to wounding, GO:0005524 - ATP binding	TO:0000074 - blast disease
Os04g0618400	1.2415	2.58752	9.05773e-05	0.00170577
Os06g0264200	-1.89892	0.866792	9.1431e-05	0.00171953	11648	BBX17	OsBBX17, OsL, OsCCT20, CCT20, OsCOL16, COL16	B-BOX-CONTAINING PROTEIN 17	B-box-containing protein 17, CCT domain-containing gene 20, CCT (CO, CO-LIKE and TOC1) domain protein 20, CCT domain protein 20, CONSTANS-like protein 16	B-box-containing protein 17, CCT domain-containing gene 20, CCT (CO, CO-LIKE and TOC1) domain protein 20, CCT domain protein 20, CONSTANS-like protein 16	B-BOX-CONTAINING PROTEIN 17	oscol16	6	GO:2000028: regulation of photoperiodism, flowering. an Arabidopsis COL16 homolog.	GO:2000028: regulation of photoperiodism, flowering. an Arabidopsis COL16 homolog.	040 _ 耐性、抵抗性 - ストレス耐性 : Tolerance and resistance - Stress tolerance, 008 _ 生殖器官 - 出穂期 : Reproductive organ - Heading date, 043 _ QTLの特性 - 収穫と生産性 : Character as QTL - Yield and productivity	LOC_Os06g15330.1				GO:0003700 - transcription factor activity, GO:0046686 - response to cadmium ion, GO:0009414 - response to water deprivation, GO:0009751 - response to salicylic acid stimulus, GO:0009409 - response to cold, GO:0009739 - response to gibberellin stimulus, GO:0008270 - zinc ion binding, GO:0005622 - intracellular, GO:0009753 - response to jasmonic acid stimulus, GO:0010045 - response to nickel ion, GO:0005634 - nucleus, GO:0010039 - response to iron ion, GO:0048579 - negative regulation of long-day photoperiodism, flowering, GO:0048577 - negative regulation of short-day photoperiodism, flowering, GO:0007623 - circadian rhythm, GO:0009651 - response to salt stress	TO:0000207 - plant height, TO:0000224 - iron sensitivity, TO:0006001 - salt tolerance, TO:0000396 - grain yield, TO:0000276 - drought tolerance, TO:0000303 - cold tolerance, TO:0000166 - gibberellic acid sensitivity, TO:0000172 - jasmonic acid sensitivity	PO:0020104 - leaf sheath _葉鞘_ A tubular portion of the leaf surrounding the stem, as in the Poaceae, PO:0025034 - leaf _葉_ A phyllome (PO:0006001) that is not associated with a reproductive structure, PO:0009006 - shoot system _シュート系、苗条系_ A collective plant organ structure (PO:0025007) that produces shoot-borne portions of meristem tissue (PO:0009013) and the plant structures (PO:0009011) that arise from them
Os06g0659800	-2.05328	0.846991	9.22601e-05	0.00173396	21952	_		_					6	LOC_Os06g44930.	LOC_Os06g44930.		LOC_Os06g44930.1
Os09g0572150	-1.29899	2.34056	9.31472e-05	0.00174828
Os03g0618300	-2.00836	3.8205	9.3786e-05	0.00175555	22624	2ODD22	2-ODD22, Os2-ODD22, Os2ODD22	2-OXOGLUTARATE-DEPENDENT DIOXYGENASE 22	2-oxoglutarate-dependent dioxygenase 22	2-oxoglutarate-dependent dioxygenase 22	2-OXOGLUTARATE-DEPENDENT DIOXYGENASE 22		3			001 _ 生化学的性質 : Biochemical character	LOC_Os03g42130.1				GO:0051213 - dioxygenase activity, GO:0046872 - metal ion binding
Os01g0826400	1.56988	3.70444	9.53413e-05	0.00177871	6536	WRKY24	OsWRKY24	WRKY GENE 24	Rice WRKY gene24	Rice WRKY gene24	TRANSCRIPTION FACTOR WRKY24		1	BK005027. AY341849. AY870608. WRKY22 in Zhang and Wang (2005), in Wu et al. (2005), in Berri et al. (2009), in Sun et al. 2014.	BK005027. AY341849. AY870608. WRKY22 in Zhang and Wang (2005), in Wu et al. (2005), in Berri et al. (2009), in Sun et al. 2014.	004 _ 栄養器官 - 葉 : Vegetative organ - Leaf, 038 _ 耐性、抵抗性 - 病気抵抗性 : Tolerance and resistance - Disease resistance, 039 _ 耐性、抵抗性 - 害虫抵抗性 : Tolerance and resistance - Insect resistance, 040 _ 耐性、抵抗性 - ストレス耐性 : Tolerance and resistance - Stress tolerance	LOC_Os01g61080.1				GO:0001666 - response to hypoxia, GO:0045893 - positive regulation of transcription, DNA-dependent, GO:0005634 - nucleus, GO:0009611 - response to wounding, GO:0043565 - sequence-specific DNA binding, GO:0009737 - response to abscisic acid stimulus, GO:0009651 - response to salt stress, GO:0009414 - response to water deprivation, GO:0009408 - response to heat, GO:0003700 - transcription factor activity, GO:0006952 - defense response, GO:0009409 - response to cold, GO:0002213 - defense response to insect, GO:0080027 - response to herbivore, GO:0050832 - defense response to fungus	TO:0000015 - oxygen sensitivity, TO:0000255 - sheath blight disease resistance, TO:0000424 - brown planthopper resistance, TO:0000074 - blast disease, TO:0000432 - temperature response trait, TO:0000615 - abscisic acid sensitivity, TO:0000276 - drought tolerance, TO:0006001 - salt tolerance, TO:0000303 - cold tolerance, TO:0000259 - heat tolerance, TO:0000454 - stem borer resistance	PO:0020039 - leaf lamina _葉身（葉片）_ A phyllome lamina (PO:0025396) that is the part of a leaf (PO:0025034) exclusive of the petiole (PO:0020038) or leaf sheath (PO:0020104), if either is present
Os05g0363951	-1.28278	3.1014	9.5602e-05	0.00178119
Os07g0511301	-2.21182	1.09738	9.60146e-05	0.00178769
Os11g0227700	1.84145	2.26733	9.69632e-05	0.00180175
Os08g0441100	-1.0622	4.6538	9.72365e-05	0.00180443	7393	CIPK06	OsCIPK06, CIPK6, OsCIPK6, OsSnRK3.28, SnRK3.28	CALCINEURIN B-LIKE PROTEIN-INTERACTING PROTEIN KINASE 6	CBL-interacting protein kinase 6, Sucrose nonfermenting-1-related protein kinase 3.28	CBL-interacting protein kinase 6, Sucrose nonfermenting-1-related protein kinase 3.28	CALCINEURIN B-LIKE PROTEIN-INTERACTING PROTEIN KINASE 6		8	EC=2.7.11.1 Q6Z9F4.	EC=2.7.11.1 Q6Z9F4.	040 _ 耐性、抵抗性 - ストレス耐性 : Tolerance and resistance - Stress tolerance, 001 _ 生化学的性質 : Biochemical character	LOC_Os08g34240.1				GO:0007165 - signal transduction, GO:0030145 - manganese ion binding, GO:0009651 - response to salt stress, GO:0006468 - protein amino acid phosphorylation, GO:0005524 - ATP binding, GO:0009409 - response to cold, GO:0009414 - response to water deprivation, GO:0004674 - protein serine/threonine kinase activity	TO:0006001 - salt tolerance, TO:0000303 - cold tolerance, TO:0000276 - drought tolerance
Os02g0580500	-1.09453	3.40302	9.7368e-05	0.00180567
Os04g0255525	1.56411	0.861996	9.84944e-05	0.00182535
Os06g0582400	-1.24596	3.04023	9.93246e-05	0.00183778
Os09g0547500	-1.51507	2.25252	9.93623e-05	0.00183778	9854	LOGL9	LOGL9	LONELY GUY LIKE PHOSPHORIBOHYDROLASE 9	LOG LIKE phosphoribohydrolase 9, LOG LIKE 9, OsLDC-like 1, lysine decarboxylase-like 1	LOG LIKE phosphoribohydrolase 9, LOG LIKE 9, OsLDC-like 1, lysine decarboxylase-like 1	LONELY GUY LIKE PHOSPHORIBOHYDROLASE 9	osldc-like 1	9	B7E7M8.	B7E7M8.	001 _ 生化学的性質 : Biochemical character, 040 _ 耐性、抵抗性 - ストレス耐性 : Tolerance and resistance - Stress tolerance	LOC_Os09g37540.1				GO:0009691 - cytokinin biosynthetic process, GO:0016799 - hydrolase activity, hydrolyzing N-glycosyl compounds
Os07g0673550	-1.46598	2.73819	9.94405e-05	0.001838
Os05g0171200	-1.29406	3.90977	0.000100163	0.00184648
Os06g0292600	-2.5157	-0.333999	0.000100523	0.00185189
Os01g0872400	-1.14303	3.73952	0.000100704	0.001854
Os05g0119100	1.21999	2.48418	0.000101403	0.00186442
Os06g0592200	-1.30274	2.77468	0.000103235	0.00189188
Os03g0678800	-1.21773	5.62132	0.000103687	0.00189891	23245	GATL2	OsGATL2	GALACTURONOSYLTRANSFERASE-LIKE 2	galacturonosyltransferase-like 2	galacturonosyltransferase-like 2	GALACTURONOSYLTRANSFERASE-LIKE 2		3			040 _ 耐性、抵抗性 - ストレス耐性 : Tolerance and resistance - Stress tolerance, 001 _ 生化学的性質 : Biochemical character	LOC_Os03g47530.1				GO:0005794 - Golgi apparatus, GO:0009409 - response to cold, GO:0016757 - transferase activity, transferring glycosyl groups	TO:0000303 - cold tolerance
Os03g0578500	-1.75928	0.951986	0.000104388	0.0019105
Os05g0190300	1.01904	4.06427	0.000104888	0.00191839
Os12g0566600	-3.09569	-0.846678	0.000107468	0.00195917
Os05g0101600	-1.1695	2.71145	0.000107547	0.00195934
Os03g0816700	1.70425	0.654583	0.000107938	0.0019639
Os12g0575000	-1.15524	3.29178	0.000108009	0.0019639
Os07g0673600	-1.46597	2.73819	0.000110212	0.00199877
Os04g0402700	-1.21734	4.2794	0.000111914	0.00202376
Os07g0176400	-1.25222	3.37599	0.000112635	0.00203345
Os05g0442000	-1.79225	2.08563	0.000112817	0.00203345
Os03g0412850	-2.57076	-0.548742	0.000112925	0.00203345
Os03g0374901	-3.42946	-1.17027	0.000113889	0.00204529
Os07g0563500	-2.16186	2.86582	0.000113949	0.00204529
Os10g0528300	2.79185	0.268488	0.000116703	0.0020827	9468	GSTU4	OsGSTU4, GST4	TAU GLUTATHIONE S-TRANSFERASE 4	tau class glutathione S-trasferase 4	tau class glutathione S-trasferase 4	TAU GLUTATHIONE S-TRANSFERASE 4		10	AY271619, AF309378. AC091680: OSJNBa0034L04.8. GST4 in Lian et al. 2021.	AY271619, AF309378. AC091680: OSJNBa0034L04.8. GST4 in Lian et al. 2021.	001 _ 生化学的性質 : Biochemical character, 040 _ 耐性、抵抗性 - ストレス耐性 : Tolerance and resistance - Stress tolerance			0		GO:0016740 - transferase activity, GO:0046685 - response to arsenic	TO:0000031 - silicon sensitivity
Os11g0226301	1.20337	2.19876	0.000118242	0.00210613
Os04g0255600	1.58229	0.780501	0.000118355	0.0021068
Os06g0679600	-1.36709	2.49195	0.000118812	0.00211122
Os04g0402500	-1.42841	3.09407	0.000120151	0.00213062
Os03g0396000	-2.15048	1.25005	0.000120722	0.00213804
Os03g0281201	-1.40168	3.32718	0.000122002	0.00215538
Os03g0618366	-2.13841	2.79681	0.000122039	0.00215538
Os07g0510500	-2.10528	0.250723	0.000122087	0.00215538
Os01g0615000	-1.37285	2.38994	0.000122951	0.00216789
Os04g0553050	-1.88353	2.49657	0.000123364	0.0021738
Os10g0111325	-1.79939	1.1052	0.000129644	0.00226663
Os01g0712700	-1.45492	3.35579	0.000129766	0.00226663
Os06g0499301	-1.0586	3.54908	0.000129767	0.00226663
Os06g0559900	-1.69389	0.869039	0.000130649	0.0022806
Os05g0494600	-1.38922	2.86063	0.000131313	0.00228895	17513	_	Os_F0757	_					5	F-box protein. LOC_Os05g41490. Similar to Circadian clock coupling factor ZGT.	F-box protein. LOC_Os05g41490. Similar to Circadian clock coupling factor ZGT.	040 _ 耐性、抵抗性 - ストレス耐性 : Tolerance and resistance - Stress tolerance	LOC_Os05g41490.1				GO:0005634 - nucleus, GO:0009414 - response to water deprivation, GO:0009651 - response to salt stress, GO:0009738 - abscisic acid mediated signaling, GO:0010029 - regulation of seed germination, GO:0010228 - vegetative to reproductive phase transition	TO:0000276 - drought tolerance
Os02g0541300	-1.13958	5.60573	0.000131373	0.00228895
Os05g0125350	1.70407	0.598399	0.000131684	0.00229295
Os08g0548650	-1.18546	4.30642	0.00013185	0.00229441
Os01g0758200	-1.10337	2.91986	0.000132713	0.00230512	8796	DOF5	OsDof5, OsDof6, Dof6, OsDof-6, DOF6	DNA BINDING WITH ONE FINGER 5	Dof zinc factor 6, Dof transcription factor 6, C2C2-Dof transcription factor	Dof zinc factor 6, Dof transcription factor 6, C2C2-Dof transcription factor			1	AB028133. HQ858825. OsDof6 in Lijavetzky et al. 2003, Yilmaz et al. 2009, Zhang et al. 2015.	AB028133. HQ858825. OsDof6 in Lijavetzky et al. 2003, Yilmaz et al. 2009, Zhang et al. 2015.	001 _ 生化学的性質 : Biochemical character	LOC_Os01g55340.1		0		GO:0003677 - DNA binding, GO:0006355 - regulation of transcription, DNA-dependent
Os11g0297650	-2.06842	0.732802	0.000133987	0.00232436
Os06g0558300	-2.15207	0.564944	0.00013579	0.00235126
Os08g0470000	-1.81577	0.802249	0.000135955	0.00235264
Os10g0482066	-1.83458	0.739406	0.000136256	0.00235637
Os06g0264800	-1.36076	2.82614	0.000136339	0.00235637
Os06g0656566	-1.04538	3.22176	0.000136794	0.00236279
Os12g0503101	-1.73707	1.07844	0.000137156	0.00236757
Os10g0438300	-1.78583	0.913237	0.000137356	0.00236956
Os03g0398600	-1.39382	2.36873	0.000137755	0.00237352
Os02g0503700	-1.05303	3.29115	0.000138445	0.002381
Os10g0111300	-1.6297	1.54537	0.000140141	0.00240358
Os10g0377300	-1.69216	1.93652	0.000140589	0.00240898	8471	HOX8	Oshox8	HOMEOBOX GENE 8	rice homeobox gene 8, Homeobox-leucine zipper protein HOX8, Homeodomain transcription factor HOX8, HD-ZIP protein HOX8	rice homeobox gene 8, Homeobox-leucine zipper protein HOX8, Homeodomain transcription factor HOX8, HD-ZIP protein HOX8	HOMEOBOX-LEUCINE ZIPPER PROTEIN HOX8		10	Os10g23090. EF555528, AY346329. Q338Z7(indica), Q6V9S9(japonica).	Os10g23090. EF555528, AY346329. Q338Z7(indica), Q6V9S9(japonica).	099 _ その他 : Other	LOC_Os10g23090.1, LOC_Os10g23090.2				GO:0043565 - sequence-specific DNA binding, GO:0006355 - regulation of transcription, DNA-dependent, GO:0003700 - transcription factor activity, GO:0005634 - nucleus, GO:0006350 - transcription
Os12g0439201	-1.30168	2.85319	0.000140978	0.00241417
Os08g0428100	1.04773	3.04196	0.000141666	0.00242446	17215	_	OsFbox445, Os_F0550	_	F-box protein 445	F-box protein 445			8	LOC_Os08g33140. Os_F0550 in Hua et al. 2011.	LOC_Os08g33140. Os_F0550 in Hua et al. 2011.		LOC_Os08g33140.1
Os07g0510600	-2.0811	0.231491	0.000142009	0.00242884
Os01g0726001	-1.1607	3.40146	0.000142903	0.00244114
Os08g0482300	-1.01617	6.58533	0.000143219	0.00244505	11294	AGP1	OsAGP1	ARABINOGALACTAN PROTEIN 1	Arabinogalactan protein 1	Arabinogalactan protein 1	ARABINOGALACTAN PROTEIN 1		8	Q6Z232. EU282461. GO:0035670: plant-type ovary development. TO:0020111: ovary development trait.	Q6Z232. EU282461. GO:0035670: plant-type ovary development. TO:0020111: ovary development trait.	040 _ 耐性、抵抗性 - ストレス耐性 : Tolerance and resistance - Stress tolerance, 051 _ 生殖器官 - 小穂、花、頴、芒 : Reproductive organ - Spikelet, flower, glume, awn, 009 _ 生殖器官 - 花序 : Reproductive organ - Inflorescence	LOC_Os08g37630.1				GO:0031225 - anchored to membrane, GO:0008585 - female gonad development, GO:0009414 - response to water deprivation, GO:0009651 - response to salt stress, GO:0009737 - response to abscisic acid stimulus, GO:0010229 - inflorescence development, GO:0005773 - vacuole, GO:0032578 - aleurone grain membrane	TO:0000615 - abscisic acid sensitivity, TO:0006001 - salt tolerance, TO:0000276 - drought tolerance, TO:0000621 - inflorescence development trait	PO:0001083 - inflorescence development stage __ A reproductive shoot system development stage (PO:0025530) that has as primary participant a inflorescence (PO:0009049), PO:0009010 - seed _種子_ A multi-tissue plant structure (PO:0025496) that develops from a plant ovule (PO:0020003) and has as parts a plant embryo (PO:0009009) enclosed in a seed coat (PO:0009088), PO:0009073 - stigma _柱頭_ A cardinal organ part that is part of a carpel or group of fused carpels on which the pollen germinates, usually apical, PO:0009072 - plant ovary _子房_ A plant structure (PO:0009011) that is the basal portion of a carpel (PO:0009030) or group of fused carpels and encloses the plant ovule(s) (PO:0020003)
Os09g0483700	-2.61632	-0.520991	0.000144051	0.00245625
Os07g0187001	-2.14582	1.06413	0.000144448	0.00245961
Os01g0672201	-1.64097	2.27052	0.000144512	0.00245961
Os08g0549600	-3.96968	-0.0771822	0.000145195	0.00246822	10149	BZIP69	OsbZIP69, OsFD4, FD4	b-ZIP TRANSCRIPTION FACTOR 69	b-ZIP transcription factor 69, FD Transcription Factor 4	b-ZIP transcription factor 69, FD Transcription Factor 4	b-ZIP TRANSCRIPTION FACTOR 69	osfd4, osfd4-1, osfd4-3	8			008 _ 生殖器官 - 出穂期 : Reproductive organ - Heading date, 099 _ その他 : Other	LOC_Os08g43600.1				GO:0048573 - photoperiodism, flowering, GO:0043565 - sequence-specific DNA binding, GO:0003700 - transcription factor activity, GO:0010228 - vegetative to reproductive phase transition	TO:0000137 - days to heading, TO:0002616 - flowering time	PO:0020148 - shoot apical meristem _茎頂分裂組織_ A shoot meristem (PO:0006079) formed at the apex of the shoot axis (PO:0025029), including those originating from an axillary bud meristem (PO:0000232), PO:0025588 - flower meristem transition stage __ A flower development stage (PO:0007615) which begins with the transition of a portion of meristem tissue (PO:0009013) to a flower meristem (PO:0000229) and ends with the onset of the floral organ formation stage (PO:0025585)
Os07g0139300	-1.39105	4.54682	0.000146396	0.00248411	811	G1	g1 (lng), lng, g1, ELE, OsG1, G1/ELE, LSL2, OsLSL2	LONG STERILE LEMMAS 1	長護穎1	long sterile lemmas1, long sterile lemmas 1, long sterile lemmas-1, elongated empty glume, long sterile lemma/glume1, long sterile lemma 2		g1-1, g1-2, g1-3, g1-4, ele, g1, g1-ele, g1-6, osg1-1, osg1-2, osg1-3, osg1-4, osg1-5, osg1-6, lsl2	7	護穎が外穎と同程度に長い。Q8GVZ6. GRO:0007044; 06-heading stage ; GRO:0007042; 08-dough stage ; GRO:0007045; 09-mature grain stage ; GRO:0007046; 07-milk stage.G1 is a member of a plant-specific gene family that encodes proteins with ALOG domain. AB512480(OsG1), AB512486(OgG1-1,W0613), AB512487(OgG1-2, W0613), AB512488(OgG1-1, W1194), AB512489(OgG1-2, W1194). FJ502130. DUF640 domain protein. TO:0000869: glume anatomy and morphology trait. GO:0090698: post-embryonic plant morphogenesis. PO:0030123: panicle inflorescence. LSL2 in Yang et al. 2020. TO:0000869: glume morphology trait.	Steril lemmas grow long as same as lemma. Q8GVZ6. GRO:0007044; 06-heading stage ; GRO:0007042; 08-dough stage ; GRO:0007045; 09-mature grain stage ; GRO:0007046; 07-milk stage.G1 is a member of a plant-specific gene family that encodes proteins with ALOG domain. AB512480(OsG1), AB512486(OgG1-1,W0613), AB512487(OgG1-2, W0613), AB512488(OgG1-1, W1194), AB512489(OgG1-2, W1194). FJ502130. DUF640 domain protein. TO:0000869: glume anatomy and morphology trait. GO:0090698: post-embryonic plant morphogenesis. PO:0030123: panicle inflorescence. LSL2 in Yang et al. 2020. TO:0000869: glume morphology trait.	029 _ 種子 - 形態学的な特色 - 粒形 : Seed - Morphological traits - Grain shape, 031 _ 種子 - 生理的な特色 - 休眠性 : Seed - Physiological traits - Dormancy, 051 _ 生殖器官 - 小穂、花、頴、芒 : Reproductive organ - Spikelet, flower, glume, awn	LOC_Os07g04670.1	GR:0060340		6	GO:0009416 - response to light stimulus, GO:0048449 - floral organ formation, GO:0009299 - mRNA transcription, GO:0009908 - flower development, GO:0006355 - regulation of transcription, DNA-dependent, GO:0010029 - regulation of seed germination, GO:0003677 - DNA binding, GO:0005634 - nucleus, GO:0009909 - regulation of flower development	TO:0000622 - flower development trait, TO:0000430 - germination rate, TO:0002726 - sterile lemma shape, TO:0020033 - glume length, TO:0000391 - seed size, TO:0000240 - sterile lemma length, TO:0000397 - grain size, TO:0000657 - spikelet anatomy and morphology trait, TO:0000079 - lemma and palea anatomy and morphology trait	PO:0007615 - flower development stage __ A reproductive shoot system development stage (PO:0025530) which begins with the onset of the flower meristem transition stage (PO:0025588) and ends after the flowering stage (PO:0007616), PO:0009037 - lemma _外頴_ A flower bract that is the lower of the two bracts enclosing a spikelet floret, PO:0009038 - palea _内頴_ A flower bract that is the upper/distal of the two bracts enclosing a spikelet floret, PO:0009039 - glume _苞頴_ One of a pair of inflorescence bracts that is part of a spikelet and subtends the two florets
Os07g0529600	-1.49958	7.03293	0.000147019	0.00249317	6121	DR8	OsDR8, OsXNP, FOXRED1	PATHOGEN-INDUCED DEFENSE-RESPONSIVE PROTEIN 8	pathogen-induced defense-responsive protein 8, defenseresponsive gene 8, XopNKXO85 binding protein, FAD dependent oxidoreductase 1, FAD dependent oxidoreductase domain containing protein 1, Defence-response protein 8	pathogen-induced defense-responsive protein 8, defenseresponsive gene 8, XopNKXO85 binding protein, FAD dependent oxidoreductase 1, FAD dependent oxidoreductase domain containing protein 1, Defence-response protein 8	PATHOGEN-INDUCED DEFENSE-RESPONSIVE PROTEIN 8	OsDR8-93, OsDR8-Nip	7	disease resistance-responsive gene. DQ176424.	disease resistance-responsive gene. DQ176424.	038 _ 耐性、抵抗性 - 病気抵抗性 : Tolerance and resistance - Disease resistance, 040 _ 耐性、抵抗性 - ストレス耐性 : Tolerance and resistance - Stress tolerance	LOC_Os07g34570.1, LOC_Os07g34570.2				GO:0009228 - thiamin biosynthetic process, GO:0009409 - response to cold, GO:0006952 - defense response	TO:0000303 - cold tolerance
Os01g0254950	-1.18777	4.08704	0.000147476	0.0024994
Os02g0828200	-1.26349	2.68052	0.000148491	0.00251204
Os05g0324700	1.26585	2.18934	0.000149426	0.00251871
Os09g0507100	-1.05928	4.69163	0.000151682	0.00254751	11242	SPL18	OsSPL18	RICE SQUAMOSA PROMOTER-BINDING-LIKE 18	Squamosa promoter-binding-like protein 18	Squamosa promoter-binding-like protein 18	RICE SQUAMOSA PROMOTER-BINDING-LIKE POTEIN 18		9	Q0J0K1. TO:0000975: grain width. PO:0030123: panicle inflorescence. the Candidate Gene of qPL9-6.	Q0J0K1. TO:0000975: grain width. PO:0030123: panicle inflorescence. the Candidate Gene of qPL9-6.	029 _ 種子 - 形態学的な特色 - 粒形 : Seed - Morphological traits - Grain shape, 099 _ その他 : Other, 043 _ QTLの特性 - 収穫と生産性 : Character as QTL - Yield and productivity	LOC_Os09g32944.1				GO:0048316 - seed development, GO:0003677 - DNA binding, GO:0045893 - positive regulation of transcription, DNA-dependent, GO:0046872 - metal ion binding, GO:0010229 - inflorescence development, GO:0006351 - transcription, DNA-dependent, GO:0042127 - regulation of cell proliferation, GO:0005634 - nucleus, GO:0006355 - regulation of transcription, DNA-dependent	TO:0002759 - grain number, TO:0000399 - grain thickness, TO:0000040 - panicle length, TO:0000653 - seed development trait, TO:0000621 - inflorescence development trait, TO:0000590 - grain weight, TO:0000149 - seed width	PO:0001170 - seed development stage __ A plant structure development stage that has as primary participant a seed, PO:0001083 - inflorescence development stage __ A reproductive shoot system development stage (PO:0025530) that has as primary participant a inflorescence (PO:0009049)
Os11g0197433	-1.60079	2.19115	0.000152302	0.00255486
Os02g0605900	1.26467	2.14708	0.000153145	0.00256746	8128	CHT6	Cht6	CHITINASE 6	Chitinase6, Chitinase 6, Pathogenesis related (PR)-3 chitinase 6, Chitinase-6	Chitinase6, Chitinase 6, Pathogenesis related (PR)-3 chitinase 6, Chitinase-6	CHITINASE 6		2	PR-3 chitinase, pathogenesis related 3 chitinase. EC=3.2.1.14 Q6K8R2.	PR-3 chitinase, pathogenesis related 3 chitinase. EC=3.2.1.14 Q6K8R2.	001 _ 生化学的性質 : Biochemical character	LOC_Os02g39330.1				GO:0008061 - chitin binding, GO:0006952 - defense response, GO:0006032 - chitin catabolic process, GO:0016998 - cell wall macromolecule catabolic process, GO:0004568 - chitinase activity, GO:0016023 - cytoplasmic membrane-bounded vesicle
Os08g0117700	-1.03231	3.98706	0.000154055	0.00257807
Os01g0926400	-1.17461	3.51796	0.000154169	0.00257844
Os05g0328000	-1.6004	2.48493	0.000154963	0.00258861
Os06g0558900	-1.5133	2.26157	0.000156363	0.00260732
Os06g0537700	-1.06504	3.24089	0.000157163	0.00261691
Os01g0190500	-1.06958	3.07989	0.000157219	0.00261691	23992	GW5L	OsGW5L	GRAIN WIDTH 5-LIKE	Grain Width 5-Like, GW5-Like	Grain Width 5-Like, GW5-Like	GRAIN WIDTH 5-LIKE		1	TO:0000975: grain width. GO:1901001: negative regulation of response to salt stress. GO:1900459: positive regulation of brassinosteroid mediated signaling pathway.	TO:0000975: grain width. GO:1901001: negative regulation of response to salt stress. GO:1900459: positive regulation of brassinosteroid mediated signaling pathway.	029 _ 種子 - 形態学的な特色 - 粒形 : Seed - Morphological traits - Grain shape, 043 _ QTLの特性 - 収穫と生産性 : Character as QTL - Yield and productivity, 040 _ 耐性、抵抗性 - ストレス耐性 : Tolerance and resistance - Stress tolerance	LOC_Os01g09470.1				GO:0009742 - brassinosteroid mediated signaling, GO:0009651 - response to salt stress, GO:0005886 - plasma membrane	TO:0002677 - brassinosteroid sensitivity, TO:0006001 - salt tolerance, TO:0000734 - grain length, TO:0000590 - grain weight
Os12g0508400	-1.80573	0.890516	0.000157349	0.00261752
Os01g0960900	-1.23246	3.13968	0.000158171	0.00262708
Os04g0305700	-2.36168	-0.347137	0.000159619	0.00264897	23465	UGT90A1	OsUGT90A1	UDP-GLYCOSYLTRANSFERASE 90A1	UDP-glycosyltransferase enzyme UGT90A1, UDP-glycosyltransferase 90A1	UDP-glycosyltransferase enzyme UGT90A1, UDP-glycosyltransferase 90A1	UDP-GLYCOSYLTRANSFERASE 90A1		4	a gene associated with the low-temperature seedling survivability (LTSS) quantitative trait locus qLTSS4-1.	a gene associated with the low-temperature seedling survivability (LTSS) quantitative trait locus qLTSS4-1.	040 _ 耐性、抵抗性 - ストレス耐性 : Tolerance and resistance - Stress tolerance	LOC_Os04g24110.1				GO:0009628 - response to abiotic stimulus, GO:0043231 - intracellular membrane-bounded organelle, GO:0016021 - integral to membrane, GO:0008194 - UDP-glycosyltransferase activity, GO:0016758 - transferase activity, transferring hexosyl groups, GO:0009651 - response to salt stress, GO:0009409 - response to cold	TO:0000168 - abiotic stress trait, TO:0006001 - salt tolerance, TO:0000303 - cold tolerance
Os05g0137100	-1.63391	1.34164	0.000160751	0.00266169
Os05g0137000	-1.63391	1.34164	0.000160834	0.00266169
Os01g0852650	-3.30357	-1.28256	0.000160862	0.00266169
Os02g0498633	-2.06677	0.339681	0.000161752	0.00267325
Os04g0493400	1.83495	1.03572	0.00016254	0.0026847	50	CHT4	Cht4(t)*(Chi4), Chi4, Cht4, OsChia2b, Chi-4, CHIT2, OsCHIT2, PR3, OsPR3	CHITINASE 4	Chitinase4, Chitinase IIb, Chitinase 4, Pathogenesis related (PR)-3 chitinase 4, Chitinase-4, PR-3 CLASS IV CHITINASE, Chitinase-4(novel type)	Chitinase4, Chitinase IIb, Chitinase 4, Pathogenesis related (PR)-3 chitinase 4, Chitinase-4, PR-3 CLASS IV CHITINASE, Chitinase-4(novel type)	CHITINASE 4		4	EC=3.2.1.14 PR-3 chitinase. pathogenesis related 3 chitinase. O04138. D47304, C19108, AB054687. CHIT2 in Liu et al. 2018. OsPR3 in Chen et al. 2018.	EC=3.2.1.14 PR-3 chitinase. pathogenesis related 3 chitinase. O04138. D47304, C19108, AB054687. CHIT2 in Liu et al. 2018. OsPR3 in Chen et al. 2018.	038 _ 耐性、抵抗性 - 病気抵抗性 : Tolerance and resistance - Disease resistance, 001 _ 生化学的性質 : Biochemical character	LOC_Os04g41620.1	GR:0060136			GO:0016023 - cytoplasmic membrane-bounded vesicle, GO:0004568 - chitinase activity, GO:0006952 - defense response, GO:0006032 - chitin catabolic process, GO:0009617 - response to bacterium, GO:0042742 - defense response to bacterium, GO:0009738 - abscisic acid mediated signaling, GO:0016998 - cell wall macromolecule catabolic process, GO:0051707 - response to other organism, GO:0008061 - chitin binding	TO:0000175 - bacterial blight disease resistance
Os11g0153100	-1.4978	2.16037	0.000163916	0.00270263
Os04g0350100	-1.26722	3.43896	0.000165067	0.00271462
Os08g0405700	-1.07941	4.18754	0.000165129	0.00271462	23555	HPP7	OsHMP40, HMP40, OsHPP7, OsaHPP07, HPP07	HEAVY-METAL-ASSOCIATED PLANT PROTEIN 7	Heavy metal-associated protein 40, heavy-metal-associated plant protein 7	Heavy metal-associated protein 40, heavy-metal-associated plant protein 7	HEAVY-METAL-ASSOCIATED PLANT PROTEIN 7		8			001 _ 生化学的性質 : Biochemical character	LOC_Os08g31340.1				GO:0030001 - metal ion transport, GO:0046872 - metal ion binding, GO:0005634 - nucleus
Os04g0447700	1.68489	0.474144	0.000166743	0.00273632
Os04g0150300	2.73602	-1.23891	0.000169308	0.00277132
Os09g0460100	-1.34403	2.07229	0.000169371	0.00277132
Os10g0413400	-1.17017	4.55187	0.000169932	0.00277887	21983	RAM2L	GPAT, OsRAM2L	REQUIRED FOR ARBUSCULAR MYCORRHIZATION 2-LIKE	glycerol-3-phosphate acyltransferase, Required for Arbuscular Mycorrhization2-like	glycerol-3-phosphate acyltransferase, Required for Arbuscular Mycorrhization2-like			10	orthologous to MtRAM2. GO:0090447: glycerol-3-phosphate 2-O-acyltransferase activity.	orthologous to MtRAM2. GO:0090447: glycerol-3-phosphate 2-O-acyltransferase activity.	001 _ 生化学的性質 : Biochemical character	LOC_Os10g27330.1				GO:0016746 - transferase activity, transferring acyl groups, GO:0016791 - phosphatase activity, GO:0016020 - membrane, GO:0016021 - integral to membrane, GO:0016311 - dephosphorylation, GO:0010143 - cutin biosynthetic process, GO:0008152 - metabolic process		PO:0009005 - root _根_ A plant axis (PO:0025004) that is part of a root system (PO:0025025)
Os01g0615050	2.64095	-0.935288	0.000171878	0.00280905	24173	OCPI1	OsCPI1, CPI1	O. SATIVA CHYMOTRYPSIN INHIBITOR-LIKE 1	Oryza sativa chymotrypsin inhibitor-like 1, CHYMOTRYPSIN INHIBITOR-LIKE 1	Oryza sativa chymotrypsin inhibitor-like 1, CHYMOTRYPSIN INHIBITOR-LIKE 1	O. SATIVA CHYMOTRYPSIN INHIBITOR-LIKE 1		1	CT834839.	CT834839.	040 _ 耐性、抵抗性 - ストレス耐性 : Tolerance and resistance - Stress tolerance					GO:0009651 - response to salt stress, GO:0004867 - serine-type endopeptidase inhibitor activity, GO:0009611 - response to wounding, GO:0009414 - response to water deprivation, GO:0009737 - response to abscisic acid stimulus	TO:0006001 - salt tolerance, TO:0000276 - drought tolerance, TO:0000153 - relative yield, TO:0000615 - abscisic acid sensitivity
Os11g0258900	-1.18585	4.04428	0.000173131	0.00282623
Os04g0105400	-1.09632	3.13374	0.000175334	0.00286052	21810	NOPE1		NO PERCEPTION 1	no perception 1	no perception 1		Osnope1	4	LOC_Os04g01520.	LOC_Os04g01520.	001 _ 生化学的性質 : Biochemical character	LOC_Os04g01520.1				GO:0015764 - N-acetylglucosamine transport, GO:0005886 - plasma membrane, GO:0044403 - symbiosis, encompassing mutualism through parasitism, GO:0055085 - transmembrane transport
Os08g0467100	-1.2066	3.18447	0.000177982	0.00290185	13159	IDD12	OsIDD12, DLN211, OsDLN211	INDETERMINATE DOMAIN 12	indeterminate domain 12, DLN repressor 211, DLN motif protein 211	indeterminate domain 12, DLN repressor 211, DLN motif protein 211	_		8				LOC_Os08g36390.1
Os07g0471200	-1.48269	1.89274	0.000178166	0.00290185
Os03g0143100	-2.31225	0.411701	0.000178259	0.00290185	19854	SDD1	OsSDD1, OsSub26, SUB26	STOMATA DENSITY AND DISTRIBUTION 1	Subtilisin 26, STOMATA DENSITY AND DISTRIBUTION1	Subtilisin 26, STOMATA DENSITY AND DISTRIBUTION1	SUBTILISIN 26	ossdd1, ossdd1-1, ossdd1-2	3	Subtilisin Family (Peptidase_S8; PF00082). http://rice.plantbiology.msu.edu/ca/gene_fams/27_87.shtml GO:0050891: multicellular organismal water homeostasis.	Subtilisin Family (Peptidase_S8; PF00082). http://rice.plantbiology.msu.edu/ca/gene_fams/27_87.shtml GO:0050891: multicellular organismal water homeostasis.	004 _ 栄養器官 - 葉 : Vegetative organ - Leaf, 040 _ 耐性、抵抗性 - ストレス耐性 : Tolerance and resistance - Stress tolerance, 001 _ 生化学的性質 : Biochemical character	LOC_Os03g04950.1				GO:0010374 - stomatal complex development, GO:0004252 - serine-type endopeptidase activity, GO:0006508 - proteolysis, GO:0009414 - response to water deprivation	TO:0000276 - drought tolerance, TO:0000566 - stomatal frequency
Os03g0137050	-1.09241	4.26746	0.000178928	0.00290484
Os04g0654400	-5.69841	-0.398737	0.00017909	0.00290484
Os01g0746700	-1.16041	3.30853	0.000180184	0.0029192
Os03g0167400	-1.35642	3.69702	0.000183926	0.00297347
Os08g0374600	1.02261	6.11442	0.00018396	0.00297347
Os06g0560000	-1.60715	0.977182	0.000184111	0.00297419	11213	FPN1	OsFPN1	FERROPORTIN 1	Ferroportin1, OsFerroportin, Ferroportin	Ferroportin1, OsFerroportin, Ferroportin	FERROPORTIN 1	osfpn1-1, Osfpn1-2, osfpn1-3	6	Q5Z922. GO:0035444:nickel cation transmembrane transport. TO:0001044: cobalt content trait. TO:0006051: nickel content.	Q5Z922. GO:0035444:nickel cation transmembrane transport. TO:0001044: cobalt content trait. TO:0006051: nickel content.	040 _ 耐性、抵抗性 - ストレス耐性 : Tolerance and resistance - Stress tolerance, 001 _ 生化学的性質 : Biochemical character	LOC_Os06g36450.1				GO:0009705 - plant-type vacuole membrane, GO:0015087 - cobalt ion transmembrane transporter activity, GO:0016021 - integral to membrane, GO:0010232 - vascular transport, GO:0015099 - nickel ion transmembrane transporter activity, GO:0032025 - response to cobalt ion, GO:0010299 - detoxification of cobalt ion, GO:0005794 - Golgi apparatus, GO:0055068 - cobalt ion homeostasis, GO:0005381 - iron ion transmembrane transporter activity, GO:0005886 - plasma membrane, GO:0010045 - response to nickel ion	TO:0000016 - cobalt sensitivity	PO:0009005 - root _根_ A plant axis (PO:0025004) that is part of a root system (PO:0025025), PO:0025082 - reproductive shoot system _生殖シュート 系、苗条系_ A shoot system (PO:0009006) in the sporophytic phase that has as part at least one sporangium
Os05g0186000	-1.06335	3.13675	0.000184753	0.00298283
Os08g0360300	1.84642	1.1508	0.000185785	0.00299585	24893	SARD1	OsSARD1	SAR DEFICIENT 1					8				LOC_Os08g27170.1				GO:0005516 - calmodulin binding, GO:0005634 - nucleus, GO:0080142 - regulation of salicylic acid biosynthetic process, GO:0043565 - sequence-specific DNA binding, GO:0003700 - transcription factor activity
Os03g0143150	-2.29214	0.394911	0.000186082	0.00299737
Os07g0170900	-1.47717	1.79012	0.000186306	0.00299926
Os02g0733166	-1.17623	2.96402	0.000187286	0.00300983
Os03g0226200	2.20508	2.02197	0.00018829	0.00302249	10194	Hb2	HB2, OsHB2, OsNSHB2, hb2, GLB1b, ORYsa GLB1b, OsPgb1.2, Pgb1.2	HEMOGLOBIN 2	non-symbiotic hemoglobin 2, Non-legume hemoglobin, Phytogb1.2, phytoglobin 1.2	non-symbiotic hemoglobin 2, Non-legume hemoglobin, Phytogb1.2, phytoglobin 1.2	HEMOGLOBIN 2		3	O04986. D25122, D22678, U76028, U76031. AF335503. TO:0020098: nitrate sensitivity. GO:0035864: response to potassium ion. GO:1903409: reactive oxygen species biosynthetic process.	O04986. D25122, D22678, U76028, U76031. AF335503. TO:0020098: nitrate sensitivity. GO:0035864: response to potassium ion. GO:1903409: reactive oxygen species biosynthetic process.	001 _ 生化学的性質 : Biochemical character, 010 _ 生殖器官 - 穂 : Reproductive organ - panicle, 040 _ 耐性、抵抗性 - ストレス耐性 : Tolerance and resistance - Stress tolerance	LOC_Os03g12510.1				GO:0006970 - response to osmotic stress, GO:0020037 - heme binding, GO:0080033 - response to nitrite, GO:0005829 - cytosol, GO:0005886 - plasma membrane, GO:0051592 - response to calcium ion, GO:0010229 - inflorescence development, GO:0010167 - response to nitrate, GO:0005618 - cell wall, GO:0019825 - oxygen binding, GO:0015671 - oxygen transport	TO:0000006 - calcium sensitivity, TO:0000480 - nutrient sensitivity, TO:0000609 - potassium content, TO:0000008 - potassium sensitivity, TO:0000621 - inflorescence development trait, TO:0000095 - osmotic response sensitivity, TO:0000605 - hydrogen peroxide content	PO:0001083 - inflorescence development stage __ A reproductive shoot system development stage (PO:0025530) that has as primary participant a inflorescence (PO:0009049)
Os06g0146800	1.77621	1.32117	0.000188557	0.00302503
Os11g0623700	-1.26487	3.31438	0.000189315	0.00303371
Os03g0237267	-1.69644	2.48222	0.000190564	0.00305197
Os11g0481500	-1.41138	3.55225	0.000190996	0.00305613
Os07g0237700	-1.92231	0.736903	0.000191042	0.00305613
Os06g0553100	-1.17582	3.24519	0.000191385	0.0030583	8571	HSFC2B	HSfC2b, OsHsfC2b, OsHsf-16, HSF16, OsHSF16	HEAT STRESS TRANSCRIPTION FACTOR C2B	Heat stress transcription factor C2b, Heat stress transcription factor C-2b, Heat stress transcription factor 16	Heat stress transcription factor C2b, Heat stress transcription factor C-2b, Heat stress transcription factor 16	HEAT STRESS TRANSCRIPTION FACTOR C2b		6	AP003682. Q0DBL6. OsHSF16 in Muthuramalingam et al. 2019.	AP003682. Q0DBL6. OsHSF16 in Muthuramalingam et al. 2019.	040 _ 耐性、抵抗性 - ストレス耐性 : Tolerance and resistance - Stress tolerance	LOC_Os06g35960.1				GO:0009628 - response to abiotic stimulus, GO:0005634 - nucleus, GO:0003700 - transcription factor activity, GO:0006350 - transcription, GO:0043565 - sequence-specific DNA binding, GO:0006355 - regulation of transcription, DNA-dependent, GO:0006950 - response to stress	TO:0000168 - abiotic stress trait	PO:0025034 - leaf _葉_ A phyllome (PO:0006001) that is not associated with a reproductive structure, PO:0009005 - root _根_ A plant axis (PO:0025004) that is part of a root system (PO:0025025), PO:0009089 - endosperm _内胚乳、胚乳_ A maximal portion of nutritive plant tissue in a seed, PO:0009009 - plant embryo _植物胚_ A whole plant (PO:0000003) that participates in the plant embryo stage (PO:0007631), PO:0009072 - plant ovary _子房_ A plant structure (PO:0009011) that is the basal portion of a carpel (PO:0009030) or group of fused carpels and encloses the plant ovule(s) (PO:0020003), PO:0020104 - leaf sheath _葉鞘_ A tubular portion of the leaf surrounding the stem, as in the Poaceae, PO:0009049 - inflorescence _花序_ A reproductive shoot system (PO:0025082) that has as parts all of the shoot axes distal to the most distal foliage leaf of a shoot axis and all of the flowers borne by those axes. Must have two or more flowers as parts
Os03g0621400	-1.5322	1.66204	0.000192381	0.00307227	24047	TPR90	OsTPR090, TPR090, OsTPR90	TETRATRICOPEPTIDE REPEAT DOMAIN CONTAINING PROTEIN 90	Tetratricopeptide repeat domain containing protein 90	Tetratricopeptide repeat domain containing protein 90	TETRATRICOPEPTIDE REPEAT DOMAIN CONTAINING PROTEIN 90		3	belonging to the ANK-TPR subfamily. O. rufipogon ORUFI03G27240.	belonging to the ANK-TPR subfamily. O. rufipogon ORUFI03G27240.		LOC_Os03g42350.1
Os05g0125200	-1.02538	4.28437	0.000193886	0.00309151
Os05g0149500	-1.70981	0.816971	0.000195614	0.00311323
Os07g0176500	-1.18118	3.43382	0.000196134	0.00311744
Os07g0151100	-1.26931	2.9389	0.000196693	0.00312329	10372	MIL1	MIL1, mil1	MICROSPORELESS 1	MICROSPORELESS1, microsporeless1	MICROSPORELESS1, microsporeless1	CC-TYPE GLUTAREDOXIN	mil1, MIL1	7	a plant-specific CC-type glutaredoxin. JN417767. the ortholog of maize MSCA1.	a plant-specific CC-type glutaredoxin. JN417767. the ortholog of maize MSCA1.	001 _ 生化学的性質 : Biochemical character, 016 _ 生殖器官 - 受粉、受精、稔性 - 雄性不稔 : Reproductive organ - Pollination, fertilization, fertility - Male sterility	LOC_Os07g05630.1				GO:0015035 - protein disulfide oxidoreductase activity, GO:0045454 - cell redox homeostasis, GO:0045836 - positive regulation of meiosis, GO:0009055 - electron carrier activity
Os07g0151100	-1.26931	2.9389	0.000196693	0.00312329	13573	GRX19	OsGRX19	GLUTAREDOXIN 19	glutaredoxin 19	glutaredoxin 19	GLUTAREDOXIN 19		7	Q7XIZ1.	Q7XIZ1.	001 _ 生化学的性質 : Biochemical character	LOC_Os07g05630.1				GO:0022900 - electron transport chain, GO:0009055 - electron carrier activity, GO:0015035 - protein disulfide oxidoreductase activity, GO:0005737 - cytoplasm, GO:0005634 - nucleus, GO:0045454 - cell redox homeostasis
Os02g0579300	-1.07472	3.25263	0.000199323	0.00315787	24983	2R_MYB24	Os2R_MYB24	R2R3-MYB TRANSCRIPTION FACTOR 24	R2R3-MYB Transcription Factor 24	R2R3-MYB Transcription Factor 24	R2R3-MYB TRANSCRIPTION FACTOR 24		2				LOC_Os02g36890.1				GO:0003677 - DNA binding
Os06g0216966	-1.64611	2.15475	0.000199679	0.00316172
Os05g0359700	-1.19423	3.52493	0.000203354	0.00321445
Os03g0400200	-2.18014	0.315027	0.000203682	0.0032178
Os04g0166450	-1.16807	2.5863	0.000203896	0.00321936
Os02g0113900	-2.33657	0.00796019	0.000204767	0.0032313
Os07g0178800	-1.36279	3.02316	0.000205732	0.0032447
Os09g0130901	-1.05667	3.11777	0.000207148	0.00326335
Os10g0533200	-1.04923	3.10751	0.000207874	0.00327109
Os06g0312900	-1.11607	2.73534	0.000208684	0.00328014
Os02g0747900	-1.01913	4.37272	0.000212546	0.00333335	10948	ILI5	ILI5, OsILI5, PGL2, OsPGL2, Os170, OsBUL1, BUL1, ILI5/PGL2, OsbHLH170, bHLH170	INCREASED LEAF INCLINATION 5	Increased Leaf Inclination 5, POSITIVE REGULATOR OF GRAIN LENGTH 2, BRASSINOSTEROID UPREGULATED 1-LIKE1, BRASSINOSTEROID UPREGULATED1 LIKE1, basic helix-loop-helix protein 170	Increased Leaf Inclination 5, POSITIVE REGULATOR OF GRAIN LENGTH 2, BRASSINOSTEROID UPREGULATED 1-LIKE1, BRASSINOSTEROID UPREGULATED1 LIKE1, basic helix-loop-helix protein 170		osbul1, OsBUL1D	2	PO:0030123: panicle inflorescence.	PO:0030123: panicle inflorescence.	043 _ QTLの特性 - 収穫と生産性 : Character as QTL - Yield and productivity, 004 _ 栄養器官 - 葉 : Vegetative organ - Leaf, 040 _ 耐性、抵抗性 - ストレス耐性 : Tolerance and resistance - Stress tolerance, 029 _ 種子 - 形態学的な特色 - 粒形 : Seed - Morphological traits - Grain shape	LOC_Os02g51320.1				GO:0009409 - response to cold, GO:0051510 - regulation of unidimensional cell growth, GO:0009741 - response to brassinosteroid stimulus	TO:0000397 - grain size, TO:0000734 - grain length, TO:0000590 - grain weight, TO:0000206 - leaf angle, TO:0002688 - leaf lamina joint bending, TO:0002677 - brassinosteroid sensitivity, TO:0002687 - cell elongation trait, TO:0000303 - cold tolerance	PO:0009051 - spikelet _小穂_ A reproductive shoot system that is the ultimate and congested inflorescence branch of the grasses, PO:0009046 - flower _花_ A determinate reproductive shoot system that has as part at least one carpel or at least one stamen and does not contain any other determinate shoot system as a part
Os03g0643900	-1.27384	2.13663	0.000212994	0.00333806
Os09g0463600	-2.33348	0.732296	0.00021542	0.00337085
Os10g0475100	1.1521	4.04916	0.000217194	0.00339124
Os06g0625800	1.04463	2.65702	0.000218222	0.00340517
Os10g0360600	-1.03029	3.17096	0.000220352	0.00343505
Os11g0439600	-1.73696	1.6733	0.000220383	0.00343505
Os03g0752000	-1.57049	2.04139	0.00022073	0.00343855
Os05g0560200	-1.74668	1.6923	0.000223878	0.00347688	14287	_	OsDOG1L-3	_	OsDOG1-like-3	OsDOG1-like-3			5	a rice homolog of Arabidopsis DOG1.	a rice homolog of Arabidopsis DOG1.	099 _ その他 : Other	LOC_Os05g48650.1				GO:0043565 - sequence-specific DNA binding, GO:0006351 - transcription, DNA-dependent
Os06g0606599	-1.91814	1.45426	0.000224062	0.00347688
Os06g0256800	-1.2241	3.68929	0.00022428	0.00347833
Os06g0331500	-1.30437	2.84844	0.000224678	0.00348256
Os03g0130550	-1.68711	2.7535	0.000230659	0.0035654
Os09g0452900	1.63122	0.832739	0.000231385	0.00356746
Os09g0426600	-1.37139	2.64767	0.000231431	0.00356746
Os12g0547600	1.1626	5.66285	0.000231723	0.00357	19884	_	CaMBP	_	Calmodulin-Binding Protein	Calmodulin-Binding Protein			12			040 _ 耐性、抵抗性 - ストレス耐性 : Tolerance and resistance - Stress tolerance	LOC_Os12g36110.1				GO:0030912 - response to deep water, GO:0006950 - response to stress	TO:0000524 - submergence tolerance
Os06g0147000	1.66381	1.11271	0.000237099	0.00364679
Os09g0498500	-1.19805	3.91243	0.000237846	0.00365626
Os07g0692300	-1.38809	2.58259	0.000240919	0.00369944
Os11g0300600	-1.57051	1.39655	0.000242231	0.0037155
Os02g0129800	-2.62492	4.00531	0.000243017	0.00372346
Os02g0202225	-1.20587	2.21273	0.000243473	0.0037284
Os08g0467201	-1.53148	1.30531	0.000244239	0.00373809
Os05g0588225	-1.64935	1.117	0.000245489	0.00375516
Os05g0443850	-1.38056	2.62317	0.000245724	0.00375671
Os06g0137650	-1.04974	4.07654	0.000246404	0.00376503
Os08g0489100	-1.26693	2.92491	0.000246783	0.00376877
Os01g0925400	-1.68417	4.49843	0.000248383	0.00379112	11481	NAC41	ONAC041, ONAC41, ONAC050, ONAC50	NAC DOMAIN-CONTAINING PROTEIN 41	NAC domain-containing protein 041, NAC domain-containing protein 41, NAC domain-containing protein 50	NAC domain-containing protein 041, NAC domain-containing protein 41, NAC domain-containing protein 50	NAC DOMAIN-CONTAINING PROTEIN 41		1	LOC_Os01g70110.	LOC_Os01g70110.	099 _ その他 : Other	LOC_Os01g70110.1				GO:0006355 - regulation of transcription, DNA-dependent, GO:0003677 - DNA binding
Os09g0483500	1.48483	2.4203	0.000249308	0.0038011
Os04g0645500	1.44076	1.02783	0.000250072	0.00381067
Os03g0785900	-1.5094	1.17622	0.000250665	0.00381762	9521	GSTU1	OsGSTU1	TAU GLUTATHIONE S-TRANSFERASE 1	glutathione transferase U1	glutathione transferase U1	TAU GLUTATHIONE S-TRANSFERASE 1		3	Q10CE7. AF050102. D16077. Auxin-induced protein.	Q10CE7. AF050102. D16077. Auxin-induced protein.	001 _ 生化学的性質 : Biochemical character	LOC_Os03g57200.1		0		GO:0005737 - cytoplasm, GO:0004364 - glutathione transferase activity, GO:0009407 - toxin catabolic process, GO:0006749 - glutathione metabolic process
Os03g0178200	-1.30046	2.63117	0.000257343	0.00390613
Os09g0375300	-1.75843	0.565173	0.000257455	0.00390613	21496	_	OsTBL41, TBL41	_	trichome birefringence-like 41	trichome birefringence-like 41			9	LOC_Os09g20850. GO:0071554: cell wall organization or biogenesis.	LOC_Os09g20850. GO:0071554: cell wall organization or biogenesis.	001 _ 生化学的性質 : Biochemical character	LOC_Os09g20850.1				GO:0016413 - O-acetyltransferase activity, GO:0016021 - integral to membrane, GO:0010411 - xyloglucan metabolic process, GO:0005794 - Golgi apparatus
Os06g0536850	1.15719	2.42762	0.000257915	0.00391099
Os01g0716500	1.02969	2.93801	0.000258764	0.00391961
Os01g0716450	1.02193	2.95679	0.000260133	0.00393608
Os01g0595725	-1.59619	0.882509	0.000261182	0.00394625
Os03g0803500	1.2102	6.18416	0.000261229	0.00394625
Os09g0520950	-1.71798	1.74761	0.000261464	0.00394767
Os05g0171900	-1.95617	2.40787	0.000265504	0.00399617	9356	GLYI6	OsGLYI6, OsGLYI6.1, OsGLYI6.2, OsGLYI6.3, OsGLYI6.4, OsGLYI6.5	GLYOXALASE I-6	glyoxalase I-6	glyoxalase I-6	GLYOXALASE I-6		5			040 _ 耐性、抵抗性 - ストレス耐性 : Tolerance and resistance - Stress tolerance, 001 _ 生化学的性質 : Biochemical character	LOC_Os05g07940.1, LOC_Os05g07940.2, LOC_Os05g07940.3, LOC_Os05g07940.4, LOC_Os05g07940.5		0
Os06g0673800	2.68828	-1.59541	0.00026706	0.00401049
Os07g0212200	-2.07389	0.341377	0.000268289	0.00402462
Os02g0803300	1.20518	2.41822	0.000268481	0.00402534	23941	ANTH4	OsANTH4	ANTH DOMAIN-CONTAINING PROTEIN 4	AP180 N-terminal homology domain-containing protein 4, ANTH domain-containing protein 4	AP180 N-terminal homology domain-containing protein 4, ANTH domain-containing protein 4	ANTH DOMAIN-CONTAINING PROTEIN 4		2	GO:0072583: clathrin-dependent endocytosis.	GO:0072583: clathrin-dependent endocytosis.		LOC_Os02g55970.2, LOC_Os02g55970.1				GO:0005545 - phosphatidylinositol binding, GO:0032050 - clathrin heavy chain binding, GO:0005546 - phosphatidylinositol-4,5-bisphosphate binding, GO:0000149 - SNARE binding, GO:0048268 - clathrin coat assembly, GO:0006900 - membrane budding, GO:0005794 - Golgi apparatus, GO:0005905 - coated pit, GO:0030136 - clathrin-coated vesicle, GO:0030276 - clathrin binding, GO:0006897 - endocytosis
Os11g0177750	-1.27754	2.33277	0.000269975	0.00404124
Os02g0784900	-1.40829	2.24128	0.000270501	0.00404695
Os07g0192800	-1.00178	4.19077	0.000271391	0.00405808	23147	_		AAA-ATPASE 2	OsAAA-ATPase2, OsAAA-ATPase 2, AAA-ATPase2	OsAAA-ATPase2, OsAAA-ATPase 2, AAA-ATPase2	AAA- ATPASE 2		7				LOC_Os07g09490.1				GO:0016021 - integral to membrane, GO:0005524 - ATP binding
Os06g0704450	-1.1455	5.69357	0.000272234	0.00406775
Os03g0309250	-1.90586	0.969994	0.000272328	0.00406775
Os11g0158832	-3.12566	-1.08044	0.000272658	0.00407049
Os02g0595200	-2.07483	-0.202658	0.000276416	0.0041178
Os02g0249300	-2.02224	0.469496	0.000278373	0.00414066
Os04g0624701	-1.57176	1.92652	0.000278555	0.00414084
Os04g0514301	-2.52801	-0.334078	0.000279262	0.00414694
Os02g0142060	-1.51251	1.69416	0.000279555	0.00414756
Os03g0421800	-1.01567	3.35532	0.000280938	0.00416297
Os07g0286000	-4.44659	-1.50985	0.000281141	0.00416378
Os07g0652900	-1.16435	2.5694	0.000281729	0.00417028
Os09g0397700	-1.11978	3.54286	0.000283804	0.00419433
Os03g0429000	-1.02128	4.3475	0.000287891	0.0042435	24879	_		_	proteinase inhibitor	proteinase inhibitor			3	Q10J94.	Q10J94.	001 _ 生化学的性質 : Biochemical character	LOC_Os03g31510.1				GO:0004869 - cysteine-type endopeptidase inhibitor activity, GO:0005576 - extracellular region, GO:0006952 - defense response
Os12g0622900	-1.49329	1.33782	0.000288507	0.00425034
Os09g0367900	-2.12255	1.37158	0.00028894	0.00425448	24338	FLZ26	OsFLZ26	FCS-LIKE ZINC FINGER PROTEIN 26			FCS-LIKE ZINC FINGER PROTEIN 26		9			040 _ 耐性、抵抗性 - ストレス耐性 : Tolerance and resistance - Stress tolerance	LOC_Os09g20240.2, LOC_Os09g20240.1				GO:0034059 - response to anoxia	TO:0000015 - oxygen sensitivity
Os06g0592400	-1.35654	2.2822	0.000292519	0.00430136	20166	ALDH2B2	OsALDH2B2	ALDEHYDE DEHYDROGENASE 2B2	aldehyde dehydrogenase, Aldehyde dehydrogenase 2B2	aldehyde dehydrogenase, Aldehyde dehydrogenase 2B2	ALDEHYDE DEHYDROGENASE 2B2		6	LOC_Os06g39230. CU607043.	LOC_Os06g39230. CU607043.	001 _ 生化学的性質 : Biochemical character	LOC_Os06g39230.1				GO:0005829 - cytosol, GO:0004029 - aldehyde dehydrogenase (NAD) activity
Os11g0706600	-2.06944	0.551747	0.000292586	0.00430136
Os05g0147700	-2.32522	0.601488	0.000297923	0.00436606	17032	_	OsFbox247, Os_F0660	_	F-box protein 247	F-box protein 247			5	LOC_Os05g05500. Os_F0660 in Hua et al. 2011.	LOC_Os05g05500. Os_F0660 in Hua et al. 2011.		LOC_Os05g05500.1
Os02g0461300	-1.44319	2.29992	0.000298418	0.00437101
Os08g0108500	-2.20019	-0.368474	0.000301125	0.00440373	15402	_	OsbHLH124	_	basic helix-loop-helix protein 124	basic helix-loop-helix protein 124			8				LOC_Os08g01700.1
Os03g0122100	-1.12707	3.27086	0.000301712	0.00441002	15343	_	OsbHLH052	_	basic helix-loop-helix protein 052	basic helix-loop-helix protein 052			3				LOC_Os03g03000.1				GO:0005634 - nucleus, GO:0003677 - DNA binding
Os08g0390600	-1.27922	1.92857	0.000302387	0.00441757
Os01g0262500	-1.08429	2.60686	0.000303343	0.00442921
Os10g0516701	-1.30482	2.23164	0.00030381	0.00443241
Os07g0510400	-1.50006	1.32291	0.000305263	0.00445029
Os01g0103075	-1.48774	2.16383	0.000307664	0.00447827
Os01g0832600	1.07539	4.35566	0.00031024	0.00450598	22613	2ODD5	2-ODD5, Os2-ODD5, Os2ODD5, OsLDOX1, LDOX1	2-OXOGLUTARATE-DEPENDENT DIOXYGENASE 5	2-oxoglutarate-dependent dioxygenase 5, leucoanthocyanidin dioxygenase 1	2-oxoglutarate-dependent dioxygenase 5, leucoanthocyanidin dioxygenase 1	2-OXOGLUTARATE-DEPENDENT DIOXYGENASE 5		1			001 _ 生化学的性質 : Biochemical character, 040 _ 耐性、抵抗性 - ストレス耐性 : Tolerance and resistance - Stress tolerance	LOC_Os01g61610.1, LOC_Os01g61610.2, LOC_Os01g61610.3, LOC_Os01g61610.4				GO:0009733 - response to auxin stimulus, GO:0051213 - dioxygenase activity, GO:0046872 - metal ion binding, GO:0009753 - response to jasmonic acid stimulus, GO:0009737 - response to abscisic acid stimulus, GO:0009651 - response to salt stress	TO:0000615 - abscisic acid sensitivity, TO:0006001 - salt tolerance, TO:0000172 - jasmonic acid sensitivity, TO:0000163 - auxin sensitivity	PO:0009006 - shoot system _シュート系、苗条系_ A collective plant organ structure (PO:0025007) that produces shoot-borne portions of meristem tissue (PO:0009013) and the plant structures (PO:0009011) that arise from them, PO:0009030 - carpel _心皮_ A megasporophyll, almost always at the center of a flower, its margins more or less fused together or with other carpels to enclose the ovule(s)
Os02g0328550	-1.16768	2.52804	0.000310379	0.00450598
Os06g0639200	-1.27022	2.7431	0.000314832	0.00455394	10665	AP2/EREBP59	AP2/EREBP#059, AP2-4	APETALA2/ETHYLENE-RESPONSIVE ELEMENT BINDING PROTEIN 59	APETALA2/ethylene-responsive element binding protein 59, APETALA2-4	APETALA2/ethylene-responsive element binding protein 59, APETALA2-4	APETALA2/ETHYLENE-RESPONSIVE ELEMENT BINDING PROTEIN 59		6	LOC_Os06g43220. AP2-4 in Dai et al. 2016.	LOC_Os06g43220. AP2-4 in Dai et al. 2016.	099 _ その他 : Other, 026 _ 種子 - 形態学的な特色 : Seed - Morphological traits	LOC_Os06g43220.1				GO:0003700 - transcription factor activity	TO:0000397 - grain size, TO:0000382 - 1000-seed weight
Os09g0369750	-1.64309	0.695236	0.000314981	0.00455394
Os08g0275600	-1.36504	3.15021	0.00031594	0.00456309
Os05g0568600	-1.41219	2.3052	0.000321096	0.00462561
Os02g0109200	-1.07427	2.84156	0.000321367	0.00462712
Os04g0618950	-1.17049	3.29528	0.00032485	0.00467487
Os06g0211500	-1.37983	1.6994	0.000325744	0.0046829
Os04g0111250	-1.63345	0.972545	0.000328489	0.00471639
Os03g0248225	-1.39484	1.63328	0.000328677	0.00471639
Os02g0731600	-1.34384	2.99105	0.000328748	0.00471639
Os06g0203600	1.2133	6.07587	0.000329199	0.00472043	20203	CHI2	OsCHI2, OsCHI4	CHALCONE ISOMERASE 2	chalcone isomerase 2	chalcone isomerase 2	CHALCONE ISOMERASE 2		6	BF889469. The closest homolog: Hypothetical protein from [Arabidopsis thaliana] (AC004484). OsCHI4 in Park et al. 2021, Wang et al. 2022.	BF889469. The closest homolog: Hypothetical protein from [Arabidopsis thaliana] (AC004484). OsCHI4 in Park et al. 2021, Wang et al. 2022.	001 _ 生化学的性質 : Biochemical character	LOC_Os06g10210.1, LOC_Os06g10210.2, LOC_Os06g10210.3				GO:0009813 - flavonoid biosynthetic process, GO:0009570 - chloroplast stroma, GO:0009753 - response to jasmonic acid stimulus, GO:0016872 - intramolecular lyase activity, GO:0009737 - response to abscisic acid stimulus, GO:0045430 - chalcone isomerase activity, GO:0005504 - fatty acid binding, GO:0006631 - fatty acid metabolic process	TO:0000172 - jasmonic acid sensitivity	PO:0009066 - anther _半葯,花粉のう_ A collective plant organ structure (PO:0025007) that is the pollen-bearing part of a stamen (PO:0009029), PO:0025034 - leaf _葉_ A phyllome (PO:0006001) that is not associated with a reproductive structure
Os06g0220600	-1.28007	2.63011	0.000330274	0.00473342	22090	_	RBP-157	_	RNA-binding RBP-157	RNA-binding RBP-157			6	LOC_Os06g11730. RNA recognition motif (RRM)-containing protein.	LOC_Os06g11730. RNA recognition motif (RRM)-containing protein.		LOC_Os06g11730.1				GO:0003723 - RNA binding
Os01g0754300	-1.4604	2.5537	0.000330493	0.00473413
Os01g0808900	-2.52526	1.5783	0.000332177	0.00475095	13620	VQ4	OsVQ4	VQ-MOTIF PROTEIN 4	VQ motif-containing protein 4, valine-glutamine protein 4	VQ motif-containing protein 4, valine-glutamine protein 4	VQ-MOTIF PROTEIN 4		1			029 _ 種子 - 形態学的な特色 - 粒形 : Seed - Morphological traits - Grain shape, 043 _ QTLの特性 - 収穫と生産性 : Character as QTL - Yield and productivity, 040 _ 耐性、抵抗性 - ストレス耐性 : Tolerance and resistance - Stress tolerance	LOC_Os01g59410.1				GO:0051091 - positive regulation of transcription factor activity	TO:0000734 - grain length, TO:0000592 - 1000-dehulled grain weight
Os02g0581900	-1.16158	4.12784	0.000332801	0.00475744
Os11g0300700	-1.92492	0.616013	0.000337211	0.00481555	18996	RLCK325	OsRLCK325	RECEPTOR-LIKE CYTOPLASMIC KINASE 325	Receptor-like Cytoplasmic Kinase 325	Receptor-like Cytoplasmic Kinase 325	RECEPTOR-LIKE CYTOPLASMIC KINASE 325		11	LOC_Os11g19490	LOC_Os11g19490	040 _ 耐性、抵抗性 - ストレス耐性 : Tolerance and resistance - Stress tolerance	LOC_Os11g19490.1				GO:0009414 - response to water deprivation, GO:0009651 - response to salt stress, GO:0005524 - ATP binding, GO:0004672 - protein kinase activity	TO:0000276 - drought tolerance, TO:0006001 - salt tolerance
Os01g0596001	-1.87406	0.439855	0.000343701	0.00489816
Os07g0469200	-1.28824	2.51988	0.000343872	0.00489816
Os10g0420200	-1.28431	2.02518	0.000345416	0.00491764
Os03g0438000	-1.35496	1.73806	0.000345821	0.00491894
Os12g0112251	-1.60808	0.829902	0.000346034	0.00491894
Os09g0572100	-1.16883	2.44452	0.000346035	0.00491894	18966	RLCK283	OsRLCK283	RECEPTOR-LIKE CYTOPLASMIC KINASE 283	Receptor-like Cytoplasmic Kinase 283	Receptor-like Cytoplasmic Kinase 283	RECEPTOR-LIKE CYTOPLASMIC KINASE 283		9	LOC_Os09g39860	LOC_Os09g39860	036 _ 耐性、抵抗性 : Tolerance and resistance	LOC_Os09g39860.1				GO:0009611 - response to wounding, GO:0005524 - ATP binding, GO:0004672 - protein kinase activity
Os12g0407900	-1.08983	2.56293	0.00034629	0.00492006
Os03g0118450	-1.05428	3.32902	0.000347148	0.00492975
Os02g0528000	-3.45596	-0.287898	0.000350648	0.00496999
Os02g0107251	-1.37311	2.88955	0.000351615	0.00498053
Os09g0431900	-2.152	-0.307137	0.000351931	0.00498249	23243	DLN224	OsDLN224	DLN REPRESSOR 224	DLN repressor 224, DLN motif protein 224	DLN repressor 224, DLN motif protein 224	DLN REPRESSOR 224		9				LOC_Os09g26210.1				GO:0003676 - nucleic acid binding
Os07g0105800	-2.27305	-0.322182	0.000352298	0.00498515
Os12g0477400	-1.04245	4.56099	0.000354616	0.00500443	15898	NAC139	ONAC139, OsNAM	NAC DOMAIN-CONTAINING PROTEIN 139	NAC domain-containing protein 139, no apical meristem	NAC domain-containing protein 139, no apical meristem	NAC DOMAIN-CONTAINING PROTEIN 139		12	LOC_Os12g29330. OsNAM in Dixit et al. 2015. GO:0080181: lateral root branching.	LOC_Os12g29330. OsNAM in Dixit et al. 2015. GO:0080181: lateral root branching.	006 _ 栄養器官 - 根 : Vegetative organ - Root, 040 _ 耐性、抵抗性 - ストレス耐性 : Tolerance and resistance - Stress tolerance, 099 _ その他 : Other, 051 _ 生殖器官 - 小穂、花、頴、芒 : Reproductive organ - Spikelet, flower, glume, awn, 043 _ QTLの特性 - 収穫と生産性 : Character as QTL - Yield and productivity	LOC_Os12g29330.1				GO:0009651 - response to salt stress, GO:0009414 - response to water deprivation, GO:0009737 - response to abscisic acid stimulus, GO:0010089 - xylem development, GO:0003677 - DNA binding, GO:0010150 - leaf senescence, GO:0045892 - negative regulation of transcription, DNA-dependent	TO:0000557 - secondary branch number, TO:0000625 - spikelet density, TO:0000447 - filled grain number, TO:0000180 - spikelet fertility, TO:0000276 - drought tolerance, TO:0006001 - salt tolerance
Os05g0401100	-1.24488	2.47125	0.000355522	0.00501233
Os01g0740350	-1.42676	2.06671	0.000357507	0.00503158
Os01g0158100	-1.3184	1.99336	0.00035756	0.00503158
Os07g0674400	-1.24834	3.14672	0.000358212	0.00503822
Os03g0310666	-1.42148	1.96451	0.000359155	0.0050464
Os02g0568200	-1.13256	2.78495	0.000359747	0.00505219	6025	CPT1	cpt1	COLEOPTILE PHOTOTROPISM 1	coleoptile phototropism1, Coleoptile phototropism protein 1, Non-phototropic hypocotyl 3-like protein, NPH3-like protein, NPH3-like	coleoptile phototropism1, Coleoptile phototropism protein 1, Non-phototropic hypocotyl 3-like protein, NPH3-like protein, NPH3-like	COLEOPTILE PHOTOTROPISM PROTEIN 1		2	Os02g0568200. LOC_Os02g35970. Q5KS50. PO:0020033; coleoptile ; PO:0009005; root. GRO:0007047; 02-seedling.	Os02g0568200. LOC_Os02g35970. Q5KS50. PO:0020033; coleoptile ; PO:0009005; root. GRO:0007047; 02-seedling.	004 _ 栄養器官 - 葉 : Vegetative organ - Leaf	LOC_Os02g35970.1	GR:0080030			GO:0009416 - response to light stimulus, GO:0004871 - signal transducer activity, GO:0009638 - phototropism, GO:0005515 - protein binding	TO:0000075 - light sensitivity, TO:0000159 - blue light sensitivity, TO:0002652 - root phototropism, TO:0002650 - phototropism, TO:0002651 - shoot phototropism, TO:0000158 - red light sensitivity	PO:0020033 - coleoptile _子葉鞘、鞘葉_ A sheath-like plant organ (PO:0009008) that surrounds the plumule (PO:0020032) of a plant embryo (PO:0009009) or the emerging shoot apex (PO:0000037) of a seedling, PO:0009005 - root _根_ A plant axis (PO:0025004) that is part of a root system (PO:0025025)
Os01g0281050	-1.41791	3.69326	0.000360711	0.00506318
Os06g0535400	-1.50178	2.05525	0.000363423	0.00509613
Os11g0669100	1.44683	1.96105	0.000365629	0.00512193
Os04g0475250	-2.58723	-0.255482	0.000367985	0.00514677
Os12g0133750	-1.67464	0.689105	0.00036809	0.00514677
Os11g0139700	1.41491	7.1508	0.00036814	0.00514677
Os07g0209201	-3.09356	3.27003	0.000370068	0.00516598
Os03g0375601	-1.68545	0.800637	0.000371145	0.00517326
Os01g0115600	2.13089	0.475089	0.000373469	0.00519013	18732	RLCK11	OsRLCK11	RECEPTOR-LIKE CYTOPLASMIC KINASE 11	Receptor-like Cytoplasmic Kinase 11	Receptor-like Cytoplasmic Kinase 11	RECEPTOR-LIKE CYTOPLASMIC KINASE 11		1	LOC_Os01g02560. XB21 interacting protein (XB21IP).	LOC_Os01g02560. XB21 interacting protein (XB21IP).	038 _ 耐性、抵抗性 - 病気抵抗性 : Tolerance and resistance - Disease resistance, 036 _ 耐性、抵抗性 : Tolerance and resistance	LOC_Os01g02560.1				GO:0009611 - response to wounding, GO:0050832 - defense response to fungus, GO:0004674 - protein serine/threonine kinase activity, GO:0005524 - ATP binding, GO:0042742 - defense response to bacterium	TO:0000074 - blast disease, TO:0000175 - bacterial blight disease resistance
Os01g0906450	-1.00943	3.0683	0.000374511	0.00520202	23288	_		_					1			022 _ 着色 - アントシアニン : Coloration - Anthocyanin	LOC_Os01g67910.1				GO:0009813 - flavonoid biosynthetic process
Os08g0275200	-1.14555	3.9491	0.000375152	0.00520481
Os08g0359900	-1.21999	2.96502	0.000375241	0.00520481
Os10g0568000	-1.18563	2.44924	0.000375271	0.00520481	17543	_	Os_F0772	_					10	F-box protein. LOC_Os10g41850.	F-box protein. LOC_Os10g41850.		LOC_Os10g41850.1
Os05g0125400	1.37535	1.26652	0.000380258	0.00526876
Os03g0254200	-1.59806	1.29062	0.000380584	0.00526947
Os02g0755900	-4.11068	1.23635	0.00038129	0.00526998	15245	_		_	Cytokinin-O-glucosyltransferase2, Cytokinin-O-glucosyltransferase 2	Cytokinin-O-glucosyltransferase2, Cytokinin-O-glucosyltransferase 2			2	UDP-glucosyltransferase. LOC_Os02g51930.	UDP-glucosyltransferase. LOC_Os02g51930.	040 _ 耐性、抵抗性 - ストレス耐性 : Tolerance and resistance - Stress tolerance, 001 _ 生化学的性質 : Biochemical character	LOC_Os02g51930.1				GO:0050502 - cis-zeatin O-beta-D-glucosyltransferase activity, GO:0050403 - trans-zeatin O-beta-D-glucosyltransferase activity	TO:0002649 - pesticide sensitivity
Os08g0208300	-1.95706	0.240284	0.000381825	0.00527477
Os03g0136600	-1.24244	2.60761	0.000385102	0.00531742
Os08g0227400	-3.53365	-1.53866	0.000385422	0.00531921
Os08g0220400	1.52294	3.32706	0.000387021	0.00533863	13188	PME24	OsPME24	PECTIN METHYLESTERASE 24	pectin methylesterase 24	pectin methylesterase 24	PECTIN METHYLESTERASE 24		8			040 _ 耐性、抵抗性 - ストレス耐性 : Tolerance and resistance - Stress tolerance, 001 _ 生化学的性質 : Biochemical character	LOC_Os08g12410.1				GO:0030599 - pectinesterase activity, GO:0005618 - cell wall, GO:0042545 - cell wall modification, GO:0045330 - aspartyl esterase activity
Os05g0563550	-1.68473	0.760347	0.000388583	0.00535588	11353	FLA18	OsFLA18	FASCICLIN-LIKE ARABINOGALACTAN PROTEIN 18	fasciclin-like AGP 18, fasciclin-like arabinogalactan protein 18	fasciclin-like AGP 18, fasciclin-like arabinogalactan protein 18	FASCICLIN-LIKE ARABINOGALACTAN PROTEIN 18		5	LOC_Os05g48890.	LOC_Os05g48890.	040 _ 耐性、抵抗性 - ストレス耐性 : Tolerance and resistance - Stress tolerance	LOC_Os05g48890.1				GO:0009414 - response to water deprivation, GO:0009554 - megasporogenesis, GO:0009556 - microsporogenesis, GO:0009651 - response to salt stress	TO:0000276 - drought tolerance, TO:0006001 - salt tolerance	PO:0009049 - inflorescence _花序_ A reproductive shoot system (PO:0025082) that has as parts all of the shoot axes distal to the most distal foliage leaf of a shoot axis and all of the flowers borne by those axes. Must have two or more flowers as parts, PO:0009073 - stigma _柱頭_ A cardinal organ part that is part of a carpel or group of fused carpels on which the pollen germinates, usually apical
Os01g0103100	-1.39896	2.19306	0.000389281	0.00536187	23441	NPF6.1	OsNPF6.1	NITRATE TRANSPORTER 1/PEPTIDE TRANSPORTER 6.1	NRT1/PTR family protein 6.1	NRT1/PTR family protein 6.1	NITRATE TRANSPORTER 1/PEPTIDE TRANSPORTER 6.1	OsNPF6.1HapB, OsNPF6.1HapA	1	peptide transporter (PTR) gene family. GO:0035673: oligopeptide transmembrane transporter activity. GO:1904680: peptide transmembrane transporter activity. GO:0090352 : regulation of nitrate assimilation. GO:1901698: response to nitrogen compound. TO:0020100: nitrate uptake.	peptide transporter (PTR) gene family. GO:0035673: oligopeptide transmembrane transporter activity. GO:1904680: peptide transmembrane transporter activity. GO:0090352 : regulation of nitrate assimilation. GO:1901698: response to nitrogen compound. TO:0020100: nitrate uptake.	001 _ 生化学的性質 : Biochemical character, 043 _ QTLの特性 - 収穫と生産性 : Character as QTL - Yield and productivity, 010 _ 生殖器官 - 穂 : Reproductive organ - panicle, 040 _ 耐性、抵抗性 - ストレス耐性 : Tolerance and resistance - Stress tolerance	LOC_Os01g01360.1				GO:0022857 - transmembrane transporter activity, GO:0015333 - peptide:hydrogen symporter activity, GO:0016021 - integral to membrane, GO:0006857 - oligopeptide transport, GO:0042128 - nitrate assimilation, GO:0005886 - plasma membrane	TO:0000371 - yield trait, TO:0000011 - nitrogen sensitivity, TO:0001032 - relative panicle number
Os11g0127951	-2.08786	0.412918	0.000391906	0.00539022
Os06g0503250	-1.05072	5.11608	0.00039259	0.00539681
Os06g0214800	-1.17032	2.6094	0.000395024	0.0054276	18339	_	GID1L2	_	GID1L2 family gene, gibberellin receptor GID1L2-like gene	GID1L2 family gene, gibberellin receptor GID1L2-like gene			6	LOC_Os06g11130.	LOC_Os06g11130.	048 _ 生殖器官 - 穂、枝梗 : Reproductive organ - Panicle, Mode of branching, 043 _ QTLの特性 - 収穫と生産性 : Character as QTL - Yield and productivity	LOC_Os06g11130.1				GO:0016787 - hydrolase activity, GO:0010476 - gibberellin-mediated signaling	TO:0000371 - yield trait, TO:0000166 - gibberellic acid sensitivity, TO:0000050 - inflorescence branching, TO:0000630 - pedicel length, TO:0000089 - panicle type, TO:0000142 - secondary branching of inflorescence
Os03g0297600	-1.10703	2.62434	0.000395233	0.0054278	17872	PYL/RCAR4	OsPYL/RCAR4, PYL4, OsPYL4, OsPYL6, PYL6	PYRABACTIN RESISTANCE 1 LIKE/REGULATORY COMPONENTS OF ABA RECEPTOR 4	pyrabactin resistance-like 4, PYR1-like 6, pyrabactin resistance 1-like 6	pyrabactin resistance-like 4, PYR1-like 6, pyrabactin resistance 1-like 6	PYRABACTIN RESISTANCE 1 LIKE/REGULATORY COMPONENTS OF ABA RECEPTOR 4	pyl6	3	cytosolic ABA receptor. OsPYL6 in He et al. 2014, Miao et al. 2018, Miao et al. 2020, Santosh et al. 2021. GO:0038023: signaling receptor activity. GO:0080163: regulation of protein serine/threonine phosphatase activity. GO:1902265: abscisic acid homeostasis.TO:0000949: seedling growth and development trait. GO:0090351: seedling development.	cytosolic ABA receptor. OsPYL6 in He et al. 2014, Miao et al. 2018, Miao et al. 2020, Santosh et al. 2021. GO:0038023: signaling receptor activity. GO:0080163: regulation of protein serine/threonine phosphatase activity. GO:1902265: abscisic acid homeostasis.TO:0000949: seedling growth and development trait. GO:0090351: seedling development.	048 _ 生殖器官 - 穂、枝梗 : Reproductive organ - Panicle, Mode of branching, 023 _ 着色 - 葉緑素 : Coloration - Chlorophyll, 005 _ 栄養器官 - 稈 : Vegetative organ - Culm, 031 _ 種子 - 生理的な特色 - 休眠性 : Seed - Physiological traits - Dormancy, 006 _ 栄養器官 - 根 : Vegetative organ - Root, 044 _ QTLの特性 - 植物成長活動 : Character as QTL - Plant growth activity, 043 _ QTLの特性 - 収穫と生産性 : Character as QTL - Yield and productivity, 040 _ 耐性、抵抗性 - ストレス耐性 : Tolerance and resistance - Stress tolerance	LOC_Os03g18600.1				GO:0010427 - abscisic acid binding, GO:0010118 - stomatal movement, GO:0030104 - water homeostasis, GO:0009737 - response to abscisic acid stimulus, GO:0005829 - cytosol, GO:0045926 - negative regulation of growth, GO:0009738 - abscisic acid mediated signaling, GO:2000033 - regulation of seed dormancy, GO:0009409 - response to cold, GO:0009408 - response to heat, GO:0009651 - response to salt stress, GO:0006970 - response to osmotic stress, GO:0009415 - response to water, GO:0009414 - response to water deprivation, GO:0009845 - seed germination, GO:0004864 - phosphoprotein phosphatase inhibitor activity, GO:0005737 - cytoplasm, GO:0005634 - nucleus	TO:0000276 - drought tolerance, TO:0000143 - relative biomass, TO:0000153 - relative yield, TO:0000605 - hydrogen peroxide content, TO:0000495 - chlorophyll content, TO:0000095 - osmotic response sensitivity, TO:0000259 - heat tolerance, TO:0000303 - cold tolerance, TO:0000357 - growth and development trait, TO:0000180 - spikelet fertility, TO:0000050 - inflorescence branching, TO:0000457 - total biomass yield, TO:0000396 - grain yield, TO:0000447 - filled grain number, TO:0000547 - primary branch number, TO:0002667 - abscisic acid content, TO:0000040 - panicle length, TO:0000576 - stem length, TO:0000227 - root length, TO:0000136 - relative water content, TO:0000237 - water stress trait, TO:0000253 - seed dormancy, TO:0006001 - salt tolerance, TO:0000615 - abscisic acid sensitivity	PO:0020103 - flag leaf _止葉（boot leaf)_ The last mature leaf before the inflorescence in a cereal crop plant, PO:0009006 - shoot system _シュート系、苗条系_ A collective plant organ structure (PO:0025007) that produces shoot-borne portions of meristem tissue (PO:0009013) and the plant structures (PO:0009011) that arise from them, PO:0009005 - root _根_ A plant axis (PO:0025004) that is part of a root system (PO:0025025), PO:0007057 - 0 seed germination stage __ The resumption of growth by the embryo in a seed
Os03g0718650	-1.70144	1.21197	0.00039545	0.00542812
Os04g0509800	-1.44693	4.01899	0.00039838	0.00546565
Os06g0273200	-1.11832	2.52716	0.000399205	0.0054716	21513	_	OsTBL59, TBL59	_	trichome birefringence-like 59	trichome birefringence-like 59			6	LOC_Os06g16200. GO:0071554: cell wall organization or biogenesis.	LOC_Os06g16200. GO:0071554: cell wall organization or biogenesis.	001 _ 生化学的性質 : Biochemical character	LOC_Os06g16200.1				GO:0016413 - O-acetyltransferase activity, GO:0005794 - Golgi apparatus
Os03g0636700	-1.38665	2.25553	0.000402137	0.00549561
Os07g0159900	-1.33524	2.14246	0.000404048	0.00551633	13604	_	OsGRL14	_	GRX-like protein 14, glutaredoxin-like protein 14	GRX-like protein 14, glutaredoxin-like protein 14			7			001 _ 生化学的性質 : Biochemical character	LOC_Os07g06600.1				GO:0009055 - electron carrier activity, GO:0045454 - cell redox homeostasis, GO:0015035 - protein disulfide oxidoreductase activity
Os02g0620000	-1.28984	2.22826	0.000408376	0.00556725
Os06g0157800	-1.09117	3.69997	0.000409271	0.00557519
Os06g0718100	-1.09412	3.21424	0.000410652	0.00559011	9396	EXPA29	OsEXPA29	ALPHA-EXPANSIN 29			ALPHA-EXPANSIN 29		6	Q4PR39.	Q4PR39.	040 _ 耐性、抵抗性 - ストレス耐性 : Tolerance and resistance - Stress tolerance	LOC_Os06g50400.1		0		GO:0010044 - response to aluminum ion, GO:0005576 - extracellular region, GO:0009664 - plant-type cell wall organization, GO:0005618 - cell wall, GO:0016020 - membrane	TO:0000354 - aluminum sensitivity
Os02g0107300	-1.30969	2.93411	0.000411089	0.00559333
Os04g0129050	-2.50709	-0.239497	0.000412512	0.00560996
Os05g0494800	-1.14932	4.93726	0.00041654	0.00565374
Os09g0266950	-1.5153	1.63246	0.000417621	0.00566291
Os05g0588300	-1.12485	2.38693	0.000418657	0.0056687
Os01g0596201	-1.36655	1.61265	0.000421989	0.00570552
Os01g0730100	-2.00046	-0.0290056	0.000423878	0.00572276	16835	_	OsFbox035, OsFbox35, Os_F0556	_	F-box protein 35	F-box protein 35			1	LOC_Os01g52970. Os_F0556 in Hua et al. 2011.	LOC_Os01g52970. Os_F0556 in Hua et al. 2011.	001 _ 生化学的性質 : Biochemical character	LOC_Os01g52970.1				GO:0016829 - lyase activity
Os02g0189000	-1.10152	3.15626	0.000424406	0.00572437
Os01g0881800	-1.14496	2.83745	0.000430839	0.00579645
Os03g0718800	1.15046	2.60102	0.000430995	0.00579645
Os05g0532800	-1.40055	2.05927	0.000441077	0.00590929
Os11g0434800	-1.32024	1.7664	0.000442498	0.00592549
Os02g0314925	-2.2441	-0.431592	0.000443092	0.00593061
Os12g0611300	-1.2868	2.69325	0.00044394	0.00593343	19876	_	OspPLAIIIzeta, pPLAIIIzeta	_	Patatin-related phospholipase A III zeta	Patatin-related phospholipase A III zeta			12	LOC_Os12g41720.	LOC_Os12g41720.	001 _ 生化学的性質 : Biochemical character	LOC_Os12g41720.1				GO:0008152 - metabolic process
Os11g0506800	-1.48156	1.93256	0.000448406	0.00598453	11553	BAG5	OsBAG5	BCL-2-ASSOCIATED ATHANOGENE 5	Bcl-2-associated athanogene 5	Bcl-2-associated athanogene 5	BCL-2-ASSOCIATED ATHANOGENE PROTEIN 5		11			040 _ 耐性、抵抗性 - ストレス耐性 : Tolerance and resistance - Stress tolerance	LOC_Os11g31060.1
Os01g0647000	-1.66616	1.30686	0.00044867	0.00598519	16832	_	OsFbox031, OsFbox31, Os_F0326	_	F-box protein 31	F-box protein 31			1	LOC_Os01g45900. Os_F0326 in Hua et al. 2011.	LOC_Os01g45900. Os_F0326 in Hua et al. 2011.		LOC_Os01g45900.1
Os05g0169450	-1.5725	2.12088	0.000452557	0.00602842
Os04g0111225	-1.61262	1.01232	0.000454624	0.0060473
Os03g0602400	-1.04338	2.6359	0.000455214	0.00605226
Os07g0467200	-1.34819	2.51964	0.00045569	0.00605571	21954	_	OsCDGSH, CDGSH	_					7	Fe-sulfur domain-contain protein. GO:0072593: reactive oxygen species metabolic process.	Fe-sulfur domain-contain protein. GO:0072593: reactive oxygen species metabolic process.	001 _ 生化学的性質 : Biochemical character, 040 _ 耐性、抵抗性 - ストレス耐性 : Tolerance and resistance - Stress tolerance	LOC_Os07g28400.1				GO:0009570 - chloroplast stroma, GO:0046688 - response to copper ion, GO:0055072 - iron ion homeostasis, GO:0051537 - 2 iron, 2 sulfur cluster binding, GO:0005739 - mitochondrion, GO:0010150 - leaf senescence	TO:0000021 - copper sensitivity
Os01g0595900	-1.76525	0.793999	0.000457091	0.00606856	16825	_	OsFbox023, OsFbox23, Os_F0211, OsSTA20	_	F-box protein 23	F-box protein 23			1	LOC_Os01g41270. Os_F0211 in Hua et al. 2011. a mature anther-preferentially expressed gene.	LOC_Os01g41270. Os_F0211 in Hua et al. 2011. a mature anther-preferentially expressed gene.	001 _ 生化学的性質 : Biochemical character, 051 _ 生殖器官 - 小穂、花、頴、芒 : Reproductive organ - Spikelet, flower, glume, awn	LOC_Os01g41270.1				GO:0016829 - lyase activity		PO:0009066 - anther _半葯,花粉のう_ A collective plant organ structure (PO:0025007) that is the pollen-bearing part of a stamen (PO:0009029)
Os05g0548200	-1.78589	0.220565	0.000459934	0.00609184
Os02g0726700	-1.31037	1.77401	0.000460557	0.00609545	15325	BHLH34	OsbHLH034, bHLH034	BASIC HELIX-LOOP-HELIX PROTEIN 34	basic helix-loop-helix protein 034	basic helix-loop-helix protein 034	BASIC HELIX-LOOP-HELIX PROTEIN 34		2			038 _ 耐性、抵抗性 - 病気抵抗性 : Tolerance and resistance - Disease resistance, 040 _ 耐性、抵抗性 - ストレス耐性 : Tolerance and resistance - Stress tolerance	LOC_Os02g49480.1				GO:0005634 - nucleus, GO:0009867 - jasmonic acid mediated signaling pathway, GO:0009651 - response to salt stress, GO:0042742 - defense response to bacterium	TO:0006001 - salt tolerance, TO:0000175 - bacterial blight disease resistance
Os10g0496600	-1.18215	2.61927	0.000462059	0.0061084
Os02g0675100	-1.51299	0.982811	0.00046277	0.00611491
Os06g0695900	-1.12013	3.66045	0.000464463	0.00613438
Os04g0531200	-1.83074	0.31041	0.000464771	0.00613554
Os01g0621400	-1.10348	4.34079	0.000471337	0.00619821
Os01g0315700	-1.29738	2.23635	0.000471514	0.00619821
Os10g0411200	-1.77069	2.1436	0.000478019	0.00627193
Os05g0177500	-2.14197	-0.142334	0.000478956	0.00628126	24648	_		CYTOKININ-O-GLUCOSYLTRANSFERASE 1	cytokinin-O-glucosyltransferase 1	cytokinin-O-glucosyltransferase 1	CYTOKININ-O-GLUCOSYLTRANSFERASE 1		5			040 _ 耐性、抵抗性 - ストレス耐性 : Tolerance and resistance - Stress tolerance, 001 _ 生化学的性質 : Biochemical character	LOC_Os05g08480.1				GO:0008194 - UDP-glycosyltransferase activity, GO:0009414 - response to water deprivation	TO:0000276 - drought tolerance
Os04g0691466	-1.43551	2.12912	0.000479588	0.0062863
Os02g0816200	-1.18835	3.13506	0.000479789	0.0062863	10995	GELP45	OsGELP45, OsGELP45a, OsGELP45b	GDSL ESTERASE/LIPASE PROTEIN 45	GDSL esterase/lipase protein 45	GDSL esterase/lipase protein 45	GDSL ESTERASE/LIPASE PROTEIN 45		2			001 _ 生化学的性質 : Biochemical character	LOC_Os02g57110.1, LOC_Os02g57110.2				GO:0016788 - hydrolase activity, acting on ester bonds, GO:0006629 - lipid metabolic process
Os11g0206300	-1.52522	0.965026	0.000485729	0.00635221
Os06g0612951	-1.13964	2.76539	0.000487216	0.00636272
Os03g0180100	-2.96929	0.551271	0.000488159	0.00637206
Os06g0127825	-1.29595	3.75158	0.000492199	0.00640684
Os08g0378100	-1.60491	0.919393	0.000493887	0.00642283
Os10g0187454	-1.0836	2.65939	0.000499488	0.00648662
Os10g0403200	-1.21457	5.73534	0.000499945	0.00648688
Os11g0145100	-1.32632	1.82603	0.000501008	0.00649428
Os02g0589450	-1.83581	1.52728	0.000502528	0.00650659
Os08g0453200	-1.25331	2.80986	0.000502656	0.00650659	22040	_		_	Dormancyauxin associated family protein	Dormancyauxin associated family protein			8	down-regulated after fertilization (Abiko et al. 2013).	down-regulated after fertilization (Abiko et al. 2013).	011 _ 生殖器官 - 受粉、受精、稔性 : Reproductive organ - Pollination, fertilization, fertility	LOC_Os08g35190.1, LOC_Os08g35190.2, LOC_Os08g35190.3				GO:0009566 - fertilization
Os07g0557601	-1.03229	5.19393	0.000503183	0.00650751	22059	_		_					7	LOC_Os07g37150. a candidate gene for GWi7.1. TO:0000975: grain width.	LOC_Os07g37150. a candidate gene for GWi7.1. TO:0000975: grain width.	029 _ 種子 - 形態学的な特色 - 粒形 : Seed - Morphological traits - Grain shape	LOC_Os07g37150.1
Os07g0557700	-1.03229	5.19393	0.000503193	0.00650751	22060	SPARK8	OsSPARK8	SIMILAR PROTEIN TO ARK 8			SIMILAR PROTEIN TO ARK 8		7	a candidate gene for GWi7.1. TO:0000975: grain width.	a candidate gene for GWi7.1. TO:0000975: grain width.	029 _ 種子 - 形態学的な特色 - 粒形 : Seed - Morphological traits - Grain shape	LOC_Os07g37156.1				GO:0046658 - anchored to plasma membrane
Os11g0446000	-1.07069	2.92794	0.000505803	0.00653824	10272	RSS3		RICE SALT SENSITIVE 3	RICE SALT SENSITIVE3	RICE SALT SENSITIVE3		rss3	11	Loss of function of this gene results in impaired root growth under salinity conditions. AB753860. GO:2000280: regulation of root development. LOC_Os11g25920.	Loss of function of this gene results in impaired root growth under salinity conditions. AB753860. GO:2000280: regulation of root development. LOC_Os11g25920.	040 _ 耐性、抵抗性 - ストレス耐性 : Tolerance and resistance - Stress tolerance, 006 _ 栄養器官 - 根 : Vegetative organ - Root	LOC_Os11g25920.1				GO:0005634 - nucleus, GO:0048364 - root development, GO:0009826 - unidimensional cell growth, GO:0009651 - response to salt stress	TO:0000227 - root length, TO:0006001 - salt tolerance, TO:0000656 - root development trait	PO:0001031 - 4 root elongation stage __ The stage at which root is elongating, PO:0000025 - root tip _根端_ The portion of the root including the meristem and root cap, PO:0007520 - root development stage __ Stages of development of a root defined by characteristic morphological, structural, histological or other visible features
Os03g0751000	-1.01416	4.38826	0.000508819	0.00657115
Os07g0209100	-3.02524	3.30292	0.000513974	0.00661937	15269	RS2	OsRS2	RAFFINOSE SYNTHASE 2	raffinose synthase 2	raffinose synthase 2	RAFFINOSE SYNTHASE 2		7	Glycosyltransferase. GO:0052692: raffinose alpha-galactosidase activity.	Glycosyltransferase. GO:0052692: raffinose alpha-galactosidase activity.	040 _ 耐性、抵抗性 - ストレス耐性 : Tolerance and resistance - Stress tolerance, 001 _ 生化学的性質 : Biochemical character	LOC_Os07g10840.1				GO:0004557 - alpha-galactosidase activity, GO:0006970 - response to osmotic stress, GO:0005975 - carbohydrate metabolic process	TO:0000095 - osmotic response sensitivity
Os07g0178700	-1.47821	3.38866	0.000515709	0.00663394
Os02g0482200	-1.64664	1.6884	0.000519023	0.00667209
Os02g0230875	-2.66313	-0.769714	0.000520534	0.00668791
Os02g0323000	-2.42942	-0.303884	0.000520831	0.00668791	11929	ABCB10	OsABCB10, OsPGP10	ABC TRANSPORTER B FAMILY MEMBER 10	ABC transporter superfamily ABCB subgroup member 10, P-Glycoprotein 10	ABC transporter superfamily ABCB subgroup member 10, P-Glycoprotein 10	ABC TRANSPORTER B FAMILY MEMBER 10		2	LOC_Os02g21750.	LOC_Os02g21750.	040 _ 耐性、抵抗性 - ストレス耐性 : Tolerance and resistance - Stress tolerance, 001 _ 生化学的性質 : Biochemical character	LOC_Os02g21750.1				GO:0009414 - response to water deprivation, GO:0009737 - response to abscisic acid stimulus, GO:0006200 - ATP catabolic process, GO:0005886 - plasma membrane, GO:0009651 - response to salt stress, GO:0042626 - ATPase activity, coupled to transmembrane movement of substances, GO:0016021 - integral to membrane, GO:0005524 - ATP binding, GO:0009733 - response to auxin stimulus	TO:0000276 - drought tolerance, TO:0000615 - abscisic acid sensitivity, TO:0000163 - auxin sensitivity, TO:0006001 - salt tolerance	PO:0009049 - inflorescence _花序_ A reproductive shoot system (PO:0025082) that has as parts all of the shoot axes distal to the most distal foliage leaf of a shoot axis and all of the flowers borne by those axes. Must have two or more flowers as parts
Os11g0107600	-1.09443	2.45006	0.000520971	0.00668791
Os01g0935200	-1.03131	3.4206	0.000521541	0.00669215	8486	HAP3G	OsHAP3G, NF-YB, CBF-A, OsNF-YB6, NF-YB6, NFYB6	HAP3G SUBUNIT OF CCAAT-BOX BINDING COMPLEX	NUCLEAR FACTOR-Y subunit B6, NUCLEAR FACTOR-Y subunit NF-YB6, NF-YB subunit 6, NF-YB family 6	NUCLEAR FACTOR-Y subunit B6, NUCLEAR FACTOR-Y subunit NF-YB6, NF-YB subunit 6, NF-YB family 6	HAP3G SUBUNIT OF CCAAT-BOX BINDING COMPLEX		1	AB288038. LOC_Os01g70890.	AB288038. LOC_Os01g70890.	099 _ その他 : Other	LOC_Os01g70890.1				GO:0006350 - transcription, GO:0006355 - regulation of transcription, DNA-dependent, GO:0005634 - nucleus, GO:0043565 - sequence-specific DNA binding
Os01g0748500	1.50525	0.724685	0.000523747	0.00671411	10975	GELP25	OsGELP25	GDSL ESTERASE/LIPASE PROTEIN 25	GDSL esterase/lipase protein 25	GDSL esterase/lipase protein 25	GDSL ESTERASE/LIPASE PROTEIN 25		1			001 _ 生化学的性質 : Biochemical character	LOC_Os01g54470.1				GO:0006629 - lipid metabolic process, GO:0016788 - hydrolase activity, acting on ester bonds
Os02g0783000	-1.4932	1.74086	0.000523973	0.00671411	13173	PME9	OsPME9	PECTIN METHYLESTERASE 9	pectin methylesterase 9	pectin methylesterase 9	PECTIN METHYLESTERASE 9		2			001 _ 生化学的性質 : Biochemical character	LOC_Os02g54190.1				GO:0043086 - negative regulation of catalytic activity, GO:0005618 - cell wall, GO:0004857 - enzyme inhibitor activity, GO:0042545 - cell wall modification, GO:0045330 - aspartyl esterase activity, GO:0030599 - pectinesterase activity
Os04g0586600	-2.16988	-0.213082	0.000525401	0.00672624
Os10g0195175	-1.09887	3.27865	0.000528464	0.00675932
Os02g0698800	-1.05356	2.95221	0.000528621	0.00675932	6581	WRKY66	OsWRKY66	WRKY GENE 66	Rice WRKY gene66	Rice WRKY gene66	TRANSCRIPTION FACTOR WRKY66		2	BK005069. WRKY57 in Zhang and Wang (2005) and in Berri et al. (2009). WRKY29 in Wu et al. (2005) and Sun et al. 2014.	BK005069. WRKY57 in Zhang and Wang (2005) and in Berri et al. (2009). WRKY29 in Wu et al. (2005) and Sun et al. 2014.	038 _ 耐性、抵抗性 - 病気抵抗性 : Tolerance and resistance - Disease resistance, 040 _ 耐性、抵抗性 - ストレス耐性 : Tolerance and resistance - Stress tolerance	LOC_Os02g47060.1				GO:0003700 - transcription factor activity, GO:0009408 - response to heat, GO:0042742 - defense response to bacterium, GO:0043565 - sequence-specific DNA binding, GO:0006952 - defense response	TO:0000259 - heat tolerance, TO:0000175 - bacterial blight disease resistance
Os03g0826900	-1.32783	2.08275	0.00052871	0.00675932	18382	_	OsEnS-58	_	endosperm-specific gene 58	endosperm-specific gene 58			3	LOC_Os03g61160. APC regulator. APC regulatory subunit.	LOC_Os03g61160. APC regulator. APC regulatory subunit.		LOC_Os03g61160.1, LOC_Os03g61160.2, LOC_Os03g61160.3, LOC_Os03g61160.4, LOC_Os03g61160.5
Os11g0542100	-1.56469	1.32719	0.000529918	0.00676856
Os08g0122700	-1.3639	1.73149	0.000535442	0.00682754
Os04g0405000	1.14266	2.00838	0.000537347	0.0068478	8951	CLPD2	ClpD2, OsClpD2	CLASS I CLP ATPASE D2	class I Clp ATPase D2	class I Clp ATPase D2	CLASS I CLP ATPASE D2		4	LOC_Os04g33210.	LOC_Os04g33210.	001 _ 生化学的性質 : Biochemical character, 040 _ 耐性、抵抗性 - ストレス耐性 : Tolerance and resistance - Stress tolerance	LOC_Os04g33210.1		0		GO:0009408 - response to heat, GO:0009409 - response to cold, GO:0006979 - response to oxidative stress	TO:0000259 - heat tolerance, TO:0000303 - cold tolerance, TO:0002657 - oxidative stress
Os09g0473883	-1.83198	0.979755	0.000540163	0.00687442
Os11g0680500	-2.26039	-0.662819	0.000540173	0.00687442
Os03g0196500	-1.12428	4.1807	0.000541765	0.00689154	16922	_	OsFbox131, Os_F0292	_	F-box protein 131	F-box protein 131			3	LOC_Os03g10040. Os_F0292 in Hua et al. 2011.	LOC_Os03g10040. Os_F0292 in Hua et al. 2011.		LOC_Os03g10040.1				GO:0048831 - regulation of shoot development, GO:0019005 - SCF ubiquitin ligase complex, GO:0009937 - regulation of gibberellic acid mediated signaling
Os07g0175200	-1.29568	2.28224	0.000542123	0.00689295
Os04g0625350	-1.91412	1.7884	0.000542523	0.0068949
Os03g0248200	-1.33714	1.64991	0.000543142	0.00689854
Os04g0421850	-1.24696	2.5659	0.000543303	0.00689854
Os10g0411100	-1.31082	2.60133	0.000555563	0.00703822
Os09g0279200	-2.35283	-0.578984	0.000557416	0.0070585
Os01g0736300	-1.18087	2.2947	0.000561779	0.00710541	18233	UGT706D1	UGT, OsUGT706D1	UDP-DEPENDENT GLUCOSYLTRANSFERASE 706D1	UDP-dependent glucosyltransferase 706D1, flavone 7-O-glucosyltransferase	UDP-dependent glucosyltransferase 706D1, flavone 7-O-glucosyltransferase	UDP-DEPENDENT GLUCOSYLTRANSFERASE 706D1		1	LOC_Os01g53460. metabolite: Apigenin 7-O-glucoside.	LOC_Os01g53460. metabolite: Apigenin 7-O-glucoside.	040 _ 耐性、抵抗性 - ストレス耐性 : Tolerance and resistance - Stress tolerance, 001 _ 生化学的性質 : Biochemical character	LOC_Os01g53460.1				GO:0033303 - quercetin O-glucoside biosynthetic process, GO:0033330 - kaempferol O-glucoside biosynthetic process, GO:0010224 - response to UV-B, GO:0016758 - transferase activity, transferring hexosyl groups	TO:0000601 - UV-B light sensitivity
Os11g0112650	-1.32183	2.0866	0.000563911	0.00712705
Os07g0509800	-1.41778	4.97026	0.000565179	0.00713739	14066	APRL1	OsAPRL1, OsAPR1, APR1	ADENOSINE 5'-PHOSPHOSULFATE REDUCTASE-LIKE PROTEIN 1	adenosine 5'-phosphosulfate reductase-like protein 1	adenosine 5'-phosphosulfate reductase-like protein 1	ADENOSINE 5'-PHOSPHOSULFATE REDUCTASE-LIKE PROTEIN 1		7	Q6Z4A7. AU100738 (C12491), AU197649 (S20244), AU197648 (S20244). OsAPR (adenosine 5'-phosphosulfate reductase).	Q6Z4A7. AU100738 (C12491), AU197649 (S20244), AU197648 (S20244). OsAPR (adenosine 5'-phosphosulfate reductase).	040 _ 耐性、抵抗性 - ストレス耐性 : Tolerance and resistance - Stress tolerance, 001 _ 生化学的性質 : Biochemical character	LOC_Os07g32570.1, LOC_Os07g32570.2				GO:0004604 - phosphoadenylyl-sulfate reductase (thioredoxin) activity, GO:0009970 - cellular response to sulfate starvation, GO:0046872 - metal ion binding, GO:0000103 - sulfate assimilation, GO:0019419 - sulfate reduction, GO:0006790 - sulfur metabolic process, GO:0045454 - cell redox homeostasis, GO:0033741 - adenylyl-sulfate reductase (glutathione) activity, GO:0042594 - response to starvation, GO:0006950 - response to stress, GO:0009570 - chloroplast stroma, GO:0009973 - adenylyl-sulfate reductase activity, GO:0019344 - cysteine biosynthetic process, GO:0051539 - 4 iron, 4 sulfur cluster binding	TO:0000007 - sulfur sensitivity
Os06g0158800	-2.17231	0.311175	0.000571937	0.00720623	19453	_	OsSTA169	_					6	a mature anther-preferentially expressed gene. LOC_Os06g06430	a mature anther-preferentially expressed gene. LOC_Os06g06430	051 _ 生殖器官 - 小穂、花、頴、芒 : Reproductive organ - Spikelet, flower, glume, awn	LOC_Os06g06430.1, LOC_Os06g06430.2						PO:0009066 - anther _半葯,花粉のう_ A collective plant organ structure (PO:0025007) that is the pollen-bearing part of a stamen (PO:0009029)
Os07g0108800	-1.63868	1.00599	0.000572177	0.00720623	9247	TPKB	TPKb, OsTPKb	TWO-PORE K+ CHANNEL B	two-pore K+ channel b	two-pore K+ channel b	TWO-PORE K+ CHANNEL B		7			001 _ 生化学的性質 : Biochemical character	LOC_Os07g01810.1		0		GO:0016021 - integral to membrane, GO:0009705 - plant-type vacuole membrane, GO:0030007 - cellular potassium ion homeostasis, GO:0000272 - polysaccharide catabolic process, GO:0005242 - inward rectifier potassium channel activity
Os04g0419750	1.40705	1.32492	0.000573175	0.0072151
Os04g0419700	1.40705	1.32492	0.000573397	0.0072151	24803	SDRLK51	SDRLK-51, OsSDRLK-51, OsSDRLK51	S-DOMAIN RECEPTOR LIKE KINASE 51	S-Domain receptor like kinase-51	S-Domain receptor like kinase-51	S-DOMAIN RECEPTOR LIKE KINASE 51		4	GO:0106310: protein serine kinase activity.	GO:0106310: protein serine kinase activity.	001 _ 生化学的性質 : Biochemical character, 040 _ 耐性、抵抗性 - ストレス耐性 : Tolerance and resistance - Stress tolerance	LOC_Os04g34250.1				GO:0004674 - protein serine/threonine kinase activity, GO:0004672 - protein kinase activity, GO:0030912 - response to deep water, GO:0009413 - response to flooding, GO:0048544 - recognition of pollen, GO:0006468 - protein amino acid phosphorylation, GO:0016021 - integral to membrane, GO:0005524 - ATP binding, GO:0016020 - membrane	TO:0000524 - submergence tolerance	PO:0025034 - leaf _葉_ A phyllome (PO:0006001) that is not associated with a reproductive structure, PO:0009006 - shoot system _シュート系、苗条系_ A collective plant organ structure (PO:0025007) that produces shoot-borne portions of meristem tissue (PO:0009013) and the plant structures (PO:0009011) that arise from them
Os03g0133000	1.03987	3.58693	0.000583415	0.00732466	11470	NAC22	ONAC022, ONAC22	NAC DOMAIN-CONTAINING PROTEIN 22	NAC domain-containing protein 022, NAC domain-containing protein 22	NAC domain-containing protein 022, NAC domain-containing protein 22	NAC DOMAIN-CONTAINING PROTEIN 22		3	LOC_Os03g04070.	LOC_Os03g04070.	040 _ 耐性、抵抗性 - ストレス耐性 : Tolerance and resistance - Stress tolerance, 099 _ その他 : Other	LOC_Os03g04070.1				GO:0009414 - response to water deprivation, GO:0009651 - response to salt stress, GO:0009737 - response to abscisic acid stimulus, GO:0005634 - nucleus, GO:0006355 - regulation of transcription, DNA-dependent, GO:0003677 - DNA binding	TO:0006001 - salt tolerance, TO:0000615 - abscisic acid sensitivity, TO:0000276 - drought tolerance
Os08g0160901	-1.152	4.22832	0.000584692	0.0073374
Os09g0403000	-1.69753	0.664529	0.000586627	0.00735508
Os02g0702100	1.13956	3.22649	0.000591366	0.00740673
Os04g0549700	-1.11798	2.73742	0.00059329	0.00742008	10551	ERF33	OsERF#033, OsERF033, OsERF33, AP2/EREBP#040, AP2/EREBP40, OsDREB4-2	ETHYLENE RESPONSE FACTOR 33	ethylene response factor 33, APETALA2/ethylene-responsive element binding protein 40	ethylene response factor 33, APETALA2/ethylene-responsive element binding protein 40	ETHYLENE RESPONSE FACTOR 33		4	AY196209. HQ858809. AP2-EREBP transcription factor.	AY196209. HQ858809. AP2-EREBP transcription factor.	099 _ その他 : Other	LOC_Os04g46400.1				GO:0003700 - transcription factor activity, GO:0005634 - nucleus, GO:0003677 - DNA binding, GO:0006351 - transcription, DNA-dependent
Os01g0532750	-2.02825	0.369541	0.000593404	0.00742008
Os12g0472800	-1.44875	3.09323	0.00059537	0.00744031	20294	_	OsPOEI19, POEI19	_	Pollen Ole e I allergen and extensin 19	Pollen Ole e I allergen and extensin 19			12	LOC_Os12g28770. GO:0080181: lateral root branching.	LOC_Os12g27520. GO:0080181: lateral root branching.	006 _ 栄養器官 - 根 : Vegetative organ - Root, 040 _ 耐性、抵抗性 - ストレス耐性 : Tolerance and resistance - Stress tolerance	LOC_Os12g28770.1				GO:0009414 - response to water deprivation	TO:0000276 - drought tolerance, TO:0000043 - root anatomy and morphology trait
Os07g0181500	-1.45109	2.68931	0.000595555	0.00744031
Os03g0371800	-2.22026	-0.466455	0.000596115	0.00744118	21763	_	Os-MYB2, OsMYB2, MYB2	_					3				LOC_Os03g25550.1				GO:0003677 - DNA binding
Os03g0740900	1.71216	0.264142	0.00059686	0.00744663
Os01g0734800	-1.09506	2.7192	0.000599186	0.0074717	22214	UGT706F1	OsUGT706F1	UDP-DEPENDENT GLYCOSYLTRANSFERASE 706F1	UDP-dependent glycosyltransferase 706F1	UDP-dependent glycosyltransferase 706F1	UDP-DEPENDENT GLYCOSYLTRANSFERASE 706F1		1	LOC_Os01g53350.	LOC_Os01g53350.	001 _ 生化学的性質 : Biochemical character	LOC_Os01g53350.1, LOC_Os01g53350.2				GO:0008152 - metabolic process, GO:0080044 - quercetin 7-O-glucosyltransferase activity, GO:0043231 - intracellular membrane-bounded organelle, GO:0080043 - quercetin 3-O-glucosyltransferase activity
Os10g0397500	-1.9176	-0.0988547	0.000599672	0.0074717
Os02g0532800	-1.39056	1.25848	0.000600719	0.00747808	24419	BIC2	OsBIC2	BLUE-LIGHT INHIBITOR OF CRYPTOCHROME 2	Blue-light Inhibitor of Cryptochrome 2	Blue-light Inhibitor of Cryptochrome 2			2	CT837761.	CT837761.	040 _ 耐性、抵抗性 - ストレス耐性 : Tolerance and resistance - Stress tolerance, 004 _ 栄養器官 - 葉 : Vegetative organ - Leaf	LOC_Os02g32990.1				GO:0009785 - blue light signaling pathway, GO:0009637 - response to blue light	TO:0000159 - blue light sensitivity, TO:0002689 - leaf sheath length
Os03g0170500	-1.57501	1.732	0.000605474	0.00753392
Os01g0315600	-1.18143	2.30323	0.00060661	0.00754276
Os08g0300333	-1.09594	2.45115	0.000610492	0.00758285
Os01g0926450	-1.10073	3.3762	0.00061141	0.00758955
Os12g0189300	-2.20618	2.72152	0.000612034	0.00758955
Os01g0254350	-1.67587	0.973387	0.000612118	0.00758955
Os05g0491700	-2.50725	-0.897419	0.000613612	0.00760133	13636	VQ20	OsVQ20	VQ MOTIF-CONTAINING PROTEIN 20	VQ motif-containing protein 20, valine-glutamine protein 20	VQ motif-containing protein 20, valine-glutamine protein 20	VQ MOTIF-CONTAINING PROTEIN 20		5			038 _ 耐性、抵抗性 - 病気抵抗性 : Tolerance and resistance - Disease resistance, 040 _ 耐性、抵抗性 - ストレス耐性 : Tolerance and resistance - Stress tolerance	LOC_Os05g41250.1
Os01g0244000	-1.41857	1.95134	0.000618405	0.00765732
Os03g0124800	1.87381	1.41973	0.000620353	0.00767464
Os07g0123100	-1.04622	3.03766	0.000621916	0.00769057
Os03g0400600	-1.03974	3.60619	0.000624055	0.00771361
Os10g0561800	-1.15882	2.09944	0.000630166	0.0077857	3017	HOX1	Oshox1, OsHox1	HOMEOBOX GENE 1	rice homeobox gene 1, Homeobox-leucine zipper protein HOX1, Homeodomain transcription factor HOX1, HD-ZIP protein HOX1	rice homeobox gene 1, Homeobox-leucine zipper protein HOX1, Homeodomain transcription factor HOX1, HD-ZIP protein HOX1	HOMEOBOX-LEUCINE ZIPPER PROTEIN HOX1		10	EF555521, X96681. Q40691(indica), Q7XC54(japonica).	EF555521, X96681. Q40691(indica), Q7XC54(japonica).	004 _ 栄養器官 - 葉 : Vegetative organ - Leaf, 099 _ その他 : Other, 040 _ 耐性、抵抗性 - ストレス耐性 : Tolerance and resistance - Stress tolerance, 005 _ 栄養器官 - 稈 : Vegetative organ - Culm	LOC_Os10g41230.1				GO:0003700 - transcription factor activity, GO:0045892 - negative regulation of transcription, DNA-dependent, GO:0010600 - regulation of auxin biosynthetic process, GO:0006350 - transcription, GO:0010252 - auxin homeostasis, GO:0003677 - DNA binding, GO:0009959 - negative gravitropism, GO:0005634 - nucleus, GO:0043565 - sequence-specific DNA binding, GO:0016563 - transcription activator activity, GO:0006355 - regulation of transcription, DNA-dependent, GO:0048366 - leaf development	TO:0002672 - auxin content, TO:0000567 - tiller angle, TO:0000655 - leaf development trait, TO:0002693 - gravity response trait	PO:0020148 - shoot apical meristem _茎頂分裂組織_ A shoot meristem (PO:0006079) formed at the apex of the shoot axis (PO:0025029), including those originating from an axillary bud meristem (PO:0000232), PO:0025127 - primordium _原基（可視的）_ A portion of meristem tissue (PO:0009013) that has as parts protoderm (PO:0006210) and sub-epidermal meristematic tissue and is committed to the development of a particular plant structure (PO:0009011), PO:0001050 - leaf development stage __ A phyllome development stage (PO:0025579) that has as a primary participant a leaf (PO:0025034), PO:0005020 - vascular bundle _維管束_ A portion of vascular tissue (PO:0009015) that is a unit strand of the vascular system (PO:0000034) and has as part xylem (PO:0005352) or phloem (PO:0005417), PO:0025275 - procambium _前形成層_ A portion of meristem tissue that undergoes differentiation to form the primary vascular tissue
Os03g0164200	1.2985	1.36343	0.000639219	0.0078836
Os09g0539700	-1.20077	2.55354	0.000645652	0.00794891
Os07g0503200	-1.30506	1.70007	0.000648232	0.00797398
Os07g0503300	-1.30506	1.70007	0.000648259	0.00797398	22211	UGT707A5	OsUGT707A5	UDP-DEPENDENT GLYCOSYLTRANSFERASE 707A5	UDP-dependent glycosyltransferase 707A5, anthocyanidin 3-O-glucosyltransferase 2	UDP-dependent glycosyltransferase 707A5, anthocyanidin 3-O-glucosyltransferase 2	UDP-DEPENDENT GLYCOSYLTRANSFERASE 707A5		7			001 _ 生化学的性質 : Biochemical character, 022 _ 着色 - アントシアニン : Coloration - Anthocyanin	LOC_Os07g32010.1				GO:0043231 - intracellular membrane-bounded organelle, GO:0009813 - flavonoid biosynthetic process, GO:0080044 - quercetin 7-O-glucosyltransferase activity, GO:0008152 - metabolic process, GO:0080043 - quercetin 3-O-glucosyltransferase activity
Os03g0745000	2.042	2.71155	0.000649013	0.00797527	8548	HSFA2A	HSfA2a, OsHsfA2a, OsHsf-11, rHsf4, OsHSF11, HSF11, HSF4, RHSP2, OsHsfA2a-1, OsHsfA2a-2, OsHsfA2a-3, OsHsfA2a-4, OsHsfA2a-5, OsHsfA2a-6, OsHsfA2e, HsfA2e	HEAT STRESS TRANSCRIPTION FACTOR A2A	Heat stress transcription factor A2a, Heat stress transcription factor A-2a, Heat stress transcription factor 11, Heat stress transcription factor 4, Heat shock protein 41, Heat shock transcription factorA2	Heat stress transcription factor A2a, Heat stress transcription factor A-2a, Heat stress transcription factor 11, Heat stress transcription factor 4, Heat shock protein 41, Heat shock transcription factorA2	HEAT STRESS TRANSCRIPTION FACTOR A2a		3	AC092558. Q84MN7. OsHsfA2e in Lavinia et al. 2018. OsHSF11 in Muthuramalingam et al. 2019.	AC092558. Q84MN7. OsHsfA2e in Lavinia et al. 2018. OsHSF11 in Muthuramalingam et al. 2019.	040 _ 耐性、抵抗性 - ストレス耐性 : Tolerance and resistance - Stress tolerance	LOC_Os03g53340.6, LOC_Os03g53340.5, LOC_Os03g53340.4, LOC_Os03g53340.3, LOC_Os03g53340.2, LOC_Os03g53340.1				GO:0005829 - cytosol, GO:0043565 - sequence-specific DNA binding, GO:0006950 - response to stress, GO:0005737 - cytoplasm, GO:0003700 - transcription factor activity, GO:0009408 - response to heat, GO:0006355 - regulation of transcription, DNA-dependent, GO:0006350 - transcription, GO:0005634 - nucleus	TO:0000615 - abscisic acid sensitivity, TO:0000429 - salt sensitivity, TO:0000259 - heat tolerance
Os01g0793800	1.46752	0.773135	0.000651636	0.00800144
Os05g0502000	-1.21155	2.82744	0.000653105	0.00801243	15482	CNGC9	OsCNGC9, OsCNGC16	CYCLIC NUCLEOTIDE GATED CHANNEL 9	Cyclic nucleotide gated channel 9, Cyclic nucleotide-gated ion channel 16	Cyclic nucleotide gated channel 9, Cyclic nucleotide-gated ion channel 16		cngc16, cngc16-1, cngc16-2, cngc16-3	5	OsCNGC16 in Nawaz et al. 2014, Cui et al. 2020. TO:0006047: calcium content trait.	OsCNGC16 in Nawaz et al. 2014, Cui et al. 2020. TO:0006047: calcium content trait.	001 _ 生化学的性質 : Biochemical character, 040 _ 耐性、抵抗性 - ストレス耐性 : Tolerance and resistance - Stress tolerance, 038 _ 耐性、抵抗性 - 病気抵抗性 : Tolerance and resistance - Disease resistance	LOC_Os05g42250.1				GO:0009409 - response to cold, GO:0009733 - response to auxin stimulus, GO:0009737 - response to abscisic acid stimulus, GO:0042742 - defense response to bacterium, GO:0005886 - plasma membrane, GO:0009408 - response to heat, GO:0019722 - calcium-mediated signaling, GO:0016021 - integral to membrane, GO:0005216 - ion channel activity, GO:0034220 - ion transmembrane transport	TO:0000163 - auxin sensitivity, TO:0000303 - cold tolerance, TO:0000315 - bacterial disease resistance, TO:0000175 - bacterial blight disease resistance, TO:0000259 - heat tolerance, TO:0000605 - hydrogen peroxide content, TO:0000615 - abscisic acid sensitivity
Os01g0339400	-1.21573	1.93903	0.000659012	0.00806503	14220	_	OsCLE102, CLE102	_	CLV3/ESR-related 102, CLAVATA3/ENDOSPERM SURROUNDING REGION (ESR)-related (CLE) protein 102	CLV3/ESR-related 102, CLAVATA3/ENDOSPERM SURROUNDING REGION (ESR)-related (CLE) protein 102			1	AB332049.	AB332049.		LOC_Os01g23705.1
Os11g0427401	-1.53998	1.92606	0.000659875	0.00807069
Os02g0198700	-2.51073	-1.09418	0.000660985	0.00807719	20101	SUB12	OsSub12	SUBTILISIN 12	Subtilisin 12	Subtilisin 12	SUBTILISIN 12		2	Subtilisin Family (Peptidase_S8; PF00082). http://rice.plantbiology.msu.edu/ca/gene_fams/27_87.shtml	Subtilisin Family (Peptidase_S8; PF00082). http://rice.plantbiology.msu.edu/ca/gene_fams/27_87.shtml	040 _ 耐性、抵抗性 - ストレス耐性 : Tolerance and resistance - Stress tolerance, 001 _ 生化学的性質 : Biochemical character	LOC_Os02g10520.1				GO:0004252 - serine-type endopeptidase activity, GO:0006508 - proteolysis
Os09g0520800	-1.13886	2.96924	0.000663797	0.00810447
Os04g0679933	-2.53494	-0.221226	0.000670372	0.00817761
Os01g0106400	-4.53987	4.07643	0.000671198	0.00818411	23793	IRL	OsIRL	ISOFLAVONE REDUCTASE-LIKE PROTEIN	isoflavone reductase-like gene	isoflavone reductase-like gene	ISOFLAVONE REDUCTASE-LIKE PROTEIN		1	AY071920.	AY071920.	040 _ 耐性、抵抗性 - ストレス耐性 : Tolerance and resistance - Stress tolerance, 038 _ 耐性、抵抗性 - 病気抵抗性 : Tolerance and resistance - Disease resistance	LOC_Os01g01660.1				GO:0000302 - response to reactive oxygen species, GO:0042542 - response to hydrogen peroxide, GO:0009737 - response to abscisic acid stimulus, GO:0009751 - response to salicylic acid stimulus, GO:0009753 - response to jasmonic acid stimulus, GO:0050832 - defense response to fungus, GO:0002238 - response to molecule of fungal origin	TO:0002657 - oxidative stress, TO:0000074 - blast disease, TO:0000615 - abscisic acid sensitivity
Os01g0730600	-1.21164	2.05733	0.000676157	0.00822891
Os09g0322000	-1.21531	2.81874	0.000676344	0.00822891	24093	STP14	OsSTP14	SUGAR TRANSPORT PROTEIN 14	Sugar Transport Protein 14	Sugar Transport Protein 14	SUGAR TRANSPORT PROTEIN 14		9			040 _ 耐性、抵抗性 - ストレス耐性 : Tolerance and resistance - Stress tolerance, 001 _ 生化学的性質 : Biochemical character	LOC_Os09g15330.2, LOC_Os09g15330.1				GO:0010038 - response to metal ion, GO:0016021 - integral to membrane, GO:0010288 - response to lead ion, GO:0046686 - response to cadmium ion, GO:0015293 - symporter activity, GO:0005886 - plasma membrane	TO:0000034 - chromium sensitivity
Os03g0136500	-1.10952	2.86316	0.000681758	0.00828756
Os06g0700750	3.5363	1.94931	0.000682204	0.00828937
Os01g0720500	-1.48982	3.32087	0.000686461	0.00833023	9607	LHCB1.1	Lhcb1.1 OsLhcb1.1, lhcB	LIGHT-HARVESTING CHLOROPHYLL A/B-BINDING PROTEIN B1.1	Type I chlorophyll a/b-binding protein, light-harvesting chlorophyll a/b-binding protein b1.1	Type I chlorophyll a/b-binding protein, light-harvesting chlorophyll a/b-binding protein b1.1	LIGHT-HARVESTING CHLOROPHYLL A/B-BINDING PROTEIN B1.1		1	homologous to AT1G29920 (CAB2).	homologous to AT1G29920 (CAB2).	001 _ 生化学的性質 : Biochemical character	LOC_Os01g52240.1				GO:0009523 - photosystem II, GO:0016168 - chlorophyll binding, GO:0009765 - photosynthesis, light harvesting, GO:0031409 - pigment binding, GO:0009768 - photosynthesis, light harvesting in photosystem I, GO:0009522 - photosystem I, GO:0016021 - integral to membrane, GO:0010287 - plastoglobule, GO:0018298 - protein-chromophore linkage, GO:0009416 - response to light stimulus, GO:0009941 - chloroplast envelope, GO:0009535 - chloroplast thylakoid membrane
Os05g0321600	-1.59637	0.880208	0.000690652	0.00837382
Os07g0475000	-1.30082	1.86931	0.000694677	0.00841167
Os04g0526200	-1.47409	1.17365	0.000710909	0.00858591
Os07g0105600	-1.07386	2.43411	0.000713622	0.00861122
Os03g0853350	-1.02276	3.67709	0.000722206	0.00870188
Os02g0144200	-1.7177	0.535575	0.00072238	0.00870188
Os06g0635250	-1.06729	2.6408	0.000729538	0.00876921
Os02g0661100	1.09834	7.81485	0.000733242	0.00880618	6270	TPP1	OsTPP1, OsTPS, TPP	TREHALOSE-6-PHOSPHATE PHOSHPHATASE 1	Trehalose-6-phosphate phosphatase 1, trehalose 6-P synthase, Tre6P phosphatase 1	Trehalose-6-phosphate phosphatase 1, trehalose 6-P synthase, Tre6P phosphatase 1	TREHALOSE-6-PHOSPHATE PHOSPHATASE 1	tpp1	2	Q75WV3. AB120515. BAD12596. EU559275.	Q75WV3. AB120515. BAD12596. EU559275.	040 _ 耐性、抵抗性 - ストレス耐性 : Tolerance and resistance - Stress tolerance, 005 _ 栄養器官 - 稈 : Vegetative organ - Culm, 001 _ 生化学的性質 : Biochemical character, 043 _ QTLの特性 - 収穫と生産性 : Character as QTL - Yield and productivity, 029 _ 種子 - 形態学的な特色 - 粒形 : Seed - Morphological traits - Grain shape	LOC_Os02g44230.1, LOC_Os02g44230.2, LOC_Os02g44230.4, LOC_Os02g44235.1, LOC_Os02g44230.3				GO:0010182 - sugar mediated signaling, GO:0006970 - response to osmotic stress, GO:0005992 - trehalose biosynthetic process, GO:0009651 - response to salt stress, GO:0009413 - response to flooding, GO:0009409 - response to cold, GO:0070415 - trehalose metabolism in response to cold stress, GO:0042542 - response to hydrogen peroxide, GO:0004805 - trehalose-phosphatase activity, GO:0033500 - carbohydrate homeostasis	TO:0001015 - photosynthetic rate, TO:0000303 - cold tolerance, TO:0006001 - salt tolerance, TO:0001018 - transpiration rate, TO:0006003 - oligosaccharide content, TO:0000095 - osmotic response sensitivity, TO:0000396 - grain yield, TO:0000397 - grain size, TO:0002759 - grain number, TO:0000207 - plant height, TO:0000291 - carbohydrate content, TO:0000114 - flooding related trait
Os12g0616400	-1.15625	3.22139	0.000733245	0.00880618	11695	PCF8	OsPCF8	PROLIFERATING CELL FACTOR 8			PROLIFERATING CELL FACTOR 8		12	a putative miR319 target gene. proliferating cell nuclear antigen (PCNA) promoter binding factor. AB071808. Q2QM59.	a putative miR319 target gene. proliferating cell nuclear antigen (PCNA) promoter binding factor. AB071808. Q2QM59.	099 _ その他 : Other, 040 _ 耐性、抵抗性 - ストレス耐性 : Tolerance and resistance - Stress tolerance	LOC_Os12g42190.1				GO:0009409 - response to cold, GO:0003677 - DNA binding, GO:0006351 - transcription, DNA-dependent, GO:0007275 - multicellular organismal development, GO:0006355 - regulation of transcription, DNA-dependent, GO:0005634 - nucleus	TO:0000303 - cold tolerance
Os06g0188950	-1.11707	3.228	0.000737037	0.00884413
Os05g0447620	-2.46759	0.0210735	0.000742032	0.00887358
Os01g0840900	-1.05487	2.54385	0.000742752	0.00887789
Os03g0836300	-1.01118	2.7421	0.000747139	0.00892321
Os05g0335500	-1.18789	2.12161	0.00074862	0.00893707
Os12g0198000	-1.41246	1.53365	0.000769003	0.00914136
Os07g0232300	-1.44023	1.2745	0.000769986	0.00914915
Os12g0528801	1.77129	2.15651	0.000775474	0.00920653
Os01g0850900	-1.11174	2.95413	0.000781184	0.00926644	23284	_		_	SOUL haem-binding protein domain protein	SOUL haem-binding protein domain protein			1	heme-binding-like protein At3g10130, chloroplastic. a gene in rice zygotes with paternal allele-dependent expression.	heme-binding-like protein At3g10130, chloroplastic. a gene in rice zygotes with paternal allele-dependent expression.	001 _ 生化学的性質 : Biochemical character, 022 _ 着色 - アントシアニン : Coloration - Anthocyanin	LOC_Os01g63210.1				GO:0009813 - flavonoid biosynthetic process
Os02g0102000	-1.17089	2.77701	0.00078263	0.00927552	13593	_	OsGRL3	_	GRX-like protein 3, glutaredoxin-like protein 3	GRX-like protein 3, glutaredoxin-like protein 3			2			001 _ 生化学的性質 : Biochemical character	LOC_Os02g01200.1				GO:0009055 - electron carrier activity, GO:0045454 - cell redox homeostasis, GO:0015035 - protein disulfide oxidoreductase activity
Os01g0243901	-1.90405	0.313519	0.000782945	0.00927552
Os07g0158500	-1.73875	0.664925	0.000785562	0.00928984	8482	HAP2J	OsHAP2J, NF-YA, CBF-B, NF-YA5, OsNF-YA5, NFYA5	HAP2 SUBUNIT OF CCAAT-BOX BINDING COMPLEX	NUCLEAR FACTOR-Y subunit A5, NUCLEAR FACTOR-Y subunit NF-YA5, NF-YA transcription factor 5, NF-YA subunit 5, NF-YA family 5	NUCLEAR FACTOR-Y subunit A5, NUCLEAR FACTOR-Y subunit NF-YA5, NF-YA transcription factor 5, NF-YA subunit 5, NF-YA family 5	HAP2 SUBUNIT OF CCAAT-BOX BINDING COMPLEX	Oshap2j	7	BR000374. GO:2000022: regulation of jasmonic acid mediated signaling pathway.	BR000374. GO:2000022: regulation of jasmonic acid mediated signaling pathway.	038 _ 耐性、抵抗性 - 病気抵抗性 : Tolerance and resistance - Disease resistance, 099 _ その他 : Other	LOC_Os07g06470.2, LOC_Os07g06470.1				GO:0016602 - CCAAT-binding factor complex, GO:0009867 - jasmonic acid mediated signaling pathway, GO:0009753 - response to jasmonic acid stimulus, GO:0051607 - defense response to virus, GO:0006355 - regulation of transcription, DNA-dependent, GO:0006350 - transcription, GO:0005634 - nucleus, GO:0043565 - sequence-specific DNA binding	TO:0000172 - jasmonic acid sensitivity, TO:0000148 - viral disease resistance
Os02g0480950	-1.22834	1.87651	0.000785838	0.00928984
Os01g0596100	-1.3122	1.63212	0.000786805	0.00928984	18086	_	OsFbox025, OsFbox25, Os_F0325	_	F-box protein 25	F-box protein 25			1	LOC_Os01g41290. Os_F0325 in Hua et al. 2011.	LOC_Os01g41290. Os_F0325 in Hua et al. 2011.	001 _ 生化学的性質 : Biochemical character	LOC_Os01g41290.1				GO:0016829 - lyase activity
Os01g0685300	-1.55863	0.631736	0.000786813	0.00928984
Os03g0131950	-1.28823	2.30483	0.000787582	0.00929499
Os02g0675000	-1.45984	0.993005	0.000788776	0.00930516
Os03g0165350	-1.90392	2.05435	0.000790844	0.00932169
Os04g0461050	-1.5526	1.52252	0.000794102	0.00935219
Os07g0297400	-1.05969	6.78971	0.000795025	0.00935912
Os05g0540200	-1.14893	2.79146	0.000796057	0.00936732
Os01g0709000	-1.40782	1.18566	0.000796455	0.00936807	24980	2R_MYB13	Os2R_MYB13	R2R3-MYB TRANSCRIPTION FACTOR 13	R2R3-MYB Transcription Factor 13	R2R3-MYB Transcription Factor 13	R2R3-MYB TRANSCRIPTION FACTOR 13		1				LOC_Os01g51260.1				GO:0003677 - DNA binding
Os01g0201275	-1.34694	3.48423	0.000798125	0.00937574	2019	DH	D-h(t)*, Dwf43, D-h	DOMINANT DWARF	Dominant dwarf	Dominant dwarf		d-h	1	優性遺伝子。節間長と穂長が約７０％に短縮。粒はやや小さく円くなる。PO:0009047; stem. The 63-bp deletion identified in the LOC_Os01g10460 gene was responsible for the dwarf phenotype of the HD1 (Pia et al. 2014). LOC_Os01g10460.	Dominant gene. All internodes and panicle are reduced in length to about 70%. The grain become smaller and rounder. PO:0009047; stem. The 63-bp deletion identified in the LOC_Os01g10460 gene was responsible for the dwarf phenotype of the HD1 (Pia et al. 2014). LOC_Os01g10460.	026 _ 種子 - 形態学的な特色 : Seed - Morphological traits, 005 _ 栄養器官 - 稈 : Vegetative organ - Culm	LOC_Os01g10460.1	GR:0060227			GO:0009740 - gibberellic acid mediated signaling, GO:0007275 - multicellular organismal development	TO:0000040 - panicle length, TO:0000207 - plant height, TO:0000145 - internode length, TO:0002730 - grain shape, TO:0000397 - grain size, TO:0000166 - gibberellic acid sensitivity, TO:0000287 - brown rice shape, TO:0000391 - seed size, TO:0000576 - stem length	PO:0009049 - inflorescence _花序_ A reproductive shoot system (PO:0025082) that has as parts all of the shoot axes distal to the most distal foliage leaf of a shoot axis and all of the flowers borne by those axes. Must have two or more flowers as parts, PO:0009047 - stem _茎_ A shoot axis (PO:0025029) that is the primary axis of a plant
Os01g0808950	-2.63489	1.14066	0.000798509	0.00937574
Os01g0116100	1.93491	1.08037	0.000798618	0.00937574
Os11g0547800	-1.12706	2.09495	0.000809168	0.0094664
Os04g0460600	-1.51114	1.91859	0.000809436	0.0094664	6229	TIL1	NAC2, OsNAC2, ONAC004, ONAC4, ONAC034, ONAC34, ONAC058, ONAC58, OMTN2, Ostil1, OsNAC2/ONAC004, OsORE1.2, DLN113, OsDLN113	TILLERING 1	NAC domain-containing protein 004, NAC domain-containing protein 4, NAC domain-containing protein 34, NAC domain-containing protein 58, miR164-targeted NAC2, Oryza miR164-targeted NAC2, Oryza sativa tillering1, ORESARA 1.2, DLN repressor 113, DLN motif protein 113	NAC domain-containing protein 004, NAC domain-containing protein 4, NAC domain-containing protein 34, NAC domain-containing protein 58, miR164-targeted NAC2, Oryza miR164-targeted NAC2, Oryza sativa tillering1, ORESARA 1.2, DLN repressor 113, DLN motif protein 113	NAC DOMAIN-CONTAINING PROTEIN 2		4	DQ520641. miR164c target gene. OsNAC2 in Kikuchi et al. 2000, Jiang et al. 2019. Ostil1 and OsNAC2 in Mao et al. 2007. a homolog of Arabidopsis thaliana ORESARA 1. GO:1902512: positive regulation of apoptotic DNA fragmentation. GO:2000280: regulation of root development. TO:0000949: seedling growth and development trait. GO:1900140: regulation of seedling development.	DQ520641. miR164c target gene. OsNAC2 in Kikuchi et al. 2000, Jiang et al. 2019. Ostil1 and OsNAC2 in Mao et al. 2007. a homolog of Arabidopsis thaliana ORESARA 1. GO:1902512: positive regulation of apoptotic DNA fragmentation. GO:2000280: regulation of root development. TO:0000949: seedling growth and development trait. GO:1900140: regulation of seedling development.	006 _ 栄養器官 - 根 : Vegetative organ - Root, 045 _ QTLの特性 - 発芽 : Character as QTL - Germination, 008 _ 生殖器官 - 出穂期 : Reproductive organ - Heading date, 004 _ 栄養器官 - 葉 : Vegetative organ - Leaf, 099 _ その他 : Other, 040 _ 耐性、抵抗性 - ストレス耐性 : Tolerance and resistance - Stress tolerance, 005 _ 栄養器官 - 稈 : Vegetative organ - Culm, 043 _ QTLの特性 - 収穫と生産性 : Character as QTL - Yield and productivity, 031 _ 種子 - 生理的な特色 - 休眠性 : Seed - Physiological traits - Dormancy	LOC_Os04g38720.1				GO:0006350 - transcription, GO:0003677 - DNA binding, GO:0006970 - response to osmotic stress, GO:0006355 - regulation of transcription, DNA-dependent, GO:0009723 - response to ethylene stimulus, GO:0048573 - photoperiodism, flowering, GO:0048364 - root development, GO:0080036 - regulation of cytokinin mediated signaling, GO:0045449 - regulation of transcription, GO:0005634 - nucleus, GO:0010928 - regulation of auxin mediated signaling pathway, GO:0009733 - response to auxin stimulus, GO:0010029 - regulation of seed germination, GO:0010942 - positive regulation of cell death, GO:0010365 - positive regulation of ethylene biosynthetic process, GO:0006309 - DNA fragmentation involved in apoptosis, GO:0009414 - response to water deprivation, GO:0009738 - abscisic acid mediated signaling, GO:0009651 - response to salt stress, GO:0009740 - gibberellic acid mediated signaling, GO:0010150 - leaf senescence, GO:0009737 - response to abscisic acid stimulus, GO:0009735 - response to cytokinin stimulus, GO:0010187 - negative regulation of seed germination	TO:0000346 - tiller number, TO:0000430 - germination rate, TO:0000095 - osmotic response sensitivity, TO:0000166 - gibberellic acid sensitivity, TO:0002667 - abscisic acid content, TO:0000615 - abscisic acid sensitivity, TO:0000145 - internode length, TO:0002616 - flowering time, TO:0000567 - tiller angle, TO:0000450 - grain yield per panicle, TO:0006001 - salt tolerance, TO:0002768 - spikelet length, TO:0000017 - anatomy and morphology related trait, TO:0002639 - shoot branching, TO:0000249 - leaf senescence, TO:0000605 - hydrogen peroxide content, TO:0000207 - plant height, TO:0000396 - grain yield, TO:0000656 - root development trait, TO:0000227 - root length, TO:0002685 - crown root number, TO:0002759 - grain number, TO:0002660 - cytokinin content, TO:0000040 - panicle length, TO:0000276 - drought tolerance, TO:0000167 - cytokinin sensitivity, TO:0000173 - ethylene sensitivity, TO:0000163 - auxin sensitivity	PO:0005029 - root primordium _根原基（可視的）_ A primordium (PO:0025127) that develops from a root anlagen (PO:0025433) and is committed to the development of a root (PO:0009005), PO:0007045 - coleoptile emergence stage __ A sporophyte vegetative stage (PO:0007134) during which the coleoptile (PO:0020033) emerges from the seed coat (PO:0009088), PO:0000043 - crown root _冠根_ Adventitious root formed at the base of the growing stem (known as a crown), PO:0001054 - 4 leaf senescence stage __ The final stage of leaf development when the leaf ceases metabolic activity and senesces, PO:0000025 - root tip _根端_ The portion of the root including the meristem and root cap, PO:0020121 - lateral root _側根_ A root (PO:0009005) that develops from a lateral root primordium (PO:0000016) that is part of another root on the same plant, PO:0007057 - 0 seed germination stage __ The resumption of growth by the embryo in a seed
Os01g0834150	-1.29295	2.44752	0.00081339	0.00950724
Os01g0525100	-1.38283	1.56241	0.000814893	0.0095208
Os07g0605400	-1.12482	2.86932	0.000815931	0.0095208
Os03g0131900	-1.28178	2.30911	0.000816132	0.0095208	20299	YGL9	OscpSRP43, cpSRP43, PGL3	YELLOW-GREEN LEAF 9	Chloroplast Signal Recognition Particle 43, chloroplast signal recognition particle 43 KD protein, chloroplast signal recognition particle 43 kDa protein, yellow green leaf 9, pale- green leaf 3	Chloroplast Signal Recognition Particle 43, chloroplast signal recognition particle 43 KD protein, chloroplast signal recognition particle 43 kDa protein, yellow green leaf 9, pale- green leaf 3		ygl9, pgl3	3	Q8LSQ2.	Q8LSQ2.	004 _ 栄養器官 - 葉 : Vegetative organ - Leaf, 005 _ 栄養器官 - 稈 : Vegetative organ - Culm, 008 _ 生殖器官 - 出穂期 : Reproductive organ - Heading date, 023 _ 着色 - 葉緑素 : Coloration - Chlorophyll, 024 _ 着色 - その他 : Coloration - Others, 044 _ QTLの特性 - 植物成長活動 : Character as QTL - Plant growth activity, 043 _ QTLの特性 - 収穫と生産性 : Character as QTL - Yield and productivity	LOC_Os03g03990.1				GO:0010150 - leaf senescence, GO:0015979 - photosynthesis, GO:0019344 - cysteine biosynthetic process, GO:0010114 - response to red light, GO:0042440 - pigment metabolic process, GO:0045038 - protein import into chloroplast thylakoid membrane, GO:0046777 - protein amino acid autophosphorylation, GO:0009535 - chloroplast thylakoid membrane, GO:0010155 - regulation of proton transport, GO:0048573 - photoperiodism, flowering, GO:0080085 - signal recognition particle, chloroplast targeting, GO:0009941 - chloroplast envelope, GO:0009760 - C4 photosynthesis, GO:0009658 - chloroplast organization, GO:0009744 - response to sucrose stimulus, GO:0009637 - response to blue light, GO:0010218 - response to far red light, GO:0015994 - chlorophyll metabolic process, GO:0009507 - chloroplast, GO:0015995 - chlorophyll biosynthetic process, GO:0005786 - signal recognition particle, endoplasmic reticulum targeting, GO:0016116 - carotenoid metabolic process	TO:0002715 - chloroplast development trait, TO:0000040 - panicle length, TO:0000447 - filled grain number, TO:0000137 - days to heading, TO:0000605 - hydrogen peroxide content, TO:0000432 - temperature response trait, TO:0000293 - chlorophyll-a content, TO:0000207 - plant height, TO:0000326 - leaf color, TO:0000249 - leaf senescence, TO:0000295 - chlorophyll-b content, TO:0000496 - carotenoid content, TO:0000346 - tiller number, TO:0000495 - chlorophyll content	PO:0025034 - leaf _葉_ A phyllome (PO:0006001) that is not associated with a reproductive structure, PO:0001054 - 4 leaf senescence stage __ The final stage of leaf development when the leaf ceases metabolic activity and senesces, PO:0020104 - leaf sheath _葉鞘_ A tubular portion of the leaf surrounding the stem, as in the Poaceae
Os09g0522100	-1.09054	5.51374	0.000816254	0.0095208	10626	ERF133	OsERF#133, OsERF133, AP2/EREBP#065, AP2/EREBP65, OsDREB1H, DREB1H, OsDREB1m, DREB1m	ETHYLENE RESPONSE FACTOR 133	ethylene response factor 133, APETALA2/ethylene-responsive element binding protein 65, Dehydration-responsive element-binding protein 1H	ethylene response factor 133, APETALA2/ethylene-responsive element binding protein 65, Dehydration-responsive element-binding protein 1H	ETHYLENE RESPONSE FACTOR 133		9	Q0J090. A2Z388. CK007053. ObDREB1m is the orthologous gene in O. brachyantha. GO:1901370: response to glutathione.	Q0J090. A2Z388. CK007053. ObDREB1m is the orthologous gene in O. brachyantha. GO:1901370: response to glutathione.	099 _ その他 : Other, 031 _ 種子 - 生理的な特色 - 休眠性 : Seed - Physiological traits - Dormancy, 040 _ 耐性、抵抗性 - ストレス耐性 : Tolerance and resistance - Stress tolerance	LOC_Os09g35020.1				GO:0005634 - nucleus, GO:0006950 - response to stress, GO:0003677 - DNA binding, GO:0009409 - response to cold, GO:0009845 - seed germination, GO:0030912 - response to deep water, GO:0003700 - transcription factor activity, GO:0006351 - transcription, DNA-dependent	TO:0000303 - cold tolerance, TO:0000524 - submergence tolerance	PO:0007022 - seed imbibition stage __ A germination stage during which there is absorption of water by the seed
Os01g0825500	-1.06122	2.76218	0.000819436	0.00954597	24354	_		_	OsNodulin, Nodulin	OsNodulin, Nodulin			1			040 _ 耐性、抵抗性 - ストレス耐性 : Tolerance and resistance - Stress tolerance	LOC_Os01g61010.2, LOC_Os01g61010.1				GO:0016020 - membrane, GO:0016021 - integral to membrane, GO:0009651 - response to salt stress	TO:0006001 - salt tolerance
Os04g0544000	-1.76332	1.07485	0.000827134	0.00963163
Os07g0513600	1.16742	1.82851	0.000828567	0.0096443
Os08g0530801	-1.98746	3.20088	0.000830072	0.00965719
Os09g0307400	-1.10639	3.21077	0.00083058	0.00965719
Os01g0332800	1.36827	0.8507	0.000833151	0.00968153	19188	SCP3	OsSCP3	SERINE CARBOXYPEPTIDASE 3	Serine carboxypeptidase 3	Serine carboxypeptidase 3	SERINE CARBOXYPEPTIDASE 3		1	LOC_Os01g22980. SCPL (serine carboxypeptidase-like) protein.	LOC_Os01g22980. SCPL (serine carboxypeptidase-like) protein.	001 _ 生化学的性質 : Biochemical character	LOC_Os01g22980.1, LOC_Os01g22980.2				GO:0004185 - serine-type carboxypeptidase activity
Os07g0241500	-2.80452	-1.07657	0.000833867	0.00968582	21818	UGT710C2	OsUGT710C2	UDP-GLUCOSE-DEPENDENT GLYCOSYLTRANSFERASE 710C2	UDP-glucose-dependent glycosyltransferase 710C2	UDP-glucose-dependent glycosyltransferase 710C2	UDP-GLUCOSE-DEPENDENT GLYCOSYLTRANSFERASE 710C2		7	LOC_Os07g13770.	LOC_Os07g13770.	001 _ 生化学的性質 : Biochemical character	LOC_Os07g13770.1				GO:0008152 - metabolic process, GO:0080043 - quercetin 3-O-glucosyltransferase activity, GO:0080044 - quercetin 7-O-glucosyltransferase activity, GO:0043231 - intracellular membrane-bounded organelle
Os05g0138000	2.35104	-0.58491	0.000835917	0.0097056
Os02g0823700	-1.4526	1.79873	0.000846849	0.00981622	6503	XTH22	OsXTH22	XYLOGLUCAN ENDOTRANSGLUCOSYDASE/HYDROLASE 22	xyloglucan endotransglucosylase/hydrolase, xyloglucan endotransglucosylase 22	xyloglucan endotransglucosylase/hydrolase, xyloglucan endotransglucosylase 22	XYLOGLUCAN ENDOTRANSGLUCOSYLASE/HYDROLASE 22		2	LOC_Os02g57770.	LOC_Os02g57770.	001 _ 生化学的性質 : Biochemical character	LOC_Os02g57770.1				GO:0016762 - xyloglucan:xyloglucosyl transferase activity, GO:0048046 - apoplast, GO:0004553 - hydrolase activity, hydrolyzing O-glycosyl compounds, GO:0005618 - cell wall, GO:0006073 - cellular glucan metabolic process
Os04g0644950	2.4942	-1.72686	0.000858222	0.00993568
Os08g0135500	1.28286	1.08278	0.000860461	0.00995748
Os06g0313000	-2.07964	-0.569392	0.000877034	0.0101316
Os02g0734800	-1.16593	2.66258	0.000877324	0.0101316
Os10g0469700	1.27122	1.72275	0.000880429	0.0101633
Os01g0115900	1.90253	1.13378	0.000881928	0.0101764	24736	RLK22	OsRLK22	RECEPTOR-LIKE KINASE 22	Receptor-like Kinase 22	Receptor-like Kinase 22	RECEPTOR-LIKE KINASE 22		1			037 _ 耐性、抵抗性 - 病斑擬態 : Tolerance and resistance - Lesion mimic, 038 _ 耐性、抵抗性 - 病気抵抗性 : Tolerance and resistance - Disease resistance	LOC_Os01g02600.1				GO:0042742 - defense response to bacterium, GO:0005524 - ATP binding, GO:0006468 - protein amino acid phosphorylation, GO:0004672 - protein kinase activity, GO:0030247 - polysaccharide binding, GO:0016021 - integral to membrane	TO:0000175 - bacterial blight disease resistance, TO:0000063 - mimic response	PO:0025034 - leaf _葉_ A phyllome (PO:0006001) that is not associated with a reproductive structure
Os10g0558200	-2.61731	-0.522002	0.000892991	0.0102828
Os01g0750900	-1.51746	1.60125	0.000894043	0.0102907
Os05g0480500	-1.43287	1.72471	0.000896279	0.0103079
Os05g0526600	-1.04529	2.40562	0.000898834	0.0103259
Os01g0199700	-2.17153	-0.732109	0.000898952	0.0103259
Os06g0260000	-1.68438	0.696808	0.000900545	0.0103283
Os02g0667100	-1.00674	5.97191	0.000900632	0.0103283
Os01g0267050	-1.5688	0.737465	0.000901884	0.0103341
Os08g0496600	-1.04351	3.1633	0.00090233	0.010335
Os08g0531000	-2.0236	3.29705	0.000908453	0.0103966	7373	NPP1	OsNPP1, OsPAP27b, PAP27B	NUCLEOTIDE PYROPHOSPHATASE/PHOSPHODIESTERASE 1	Nucleotide Pyrophosphatase/Phosphodiesterase 1, Purple acid phosphatase 27b	Nucleotide Pyrophosphatase/Phosphodiesterase 1, Purple acid phosphatase 27b	NUCLEOTIDE PYROPHOSPHATASE/PHOSPHODIESTERASE 1	nnp1	8	A nucleotide pyrophosphatase/phosphodiesterase enzyme. NPP1 exhibits a hydrolyzing activity toward ADP-glucose linked to the starch biosynthesis. AB100451.	A nucleotide pyrophosphatase/phosphodiesterase enzyme. NPP1 exhibits a hydrolyzing activity toward ADP-glucose linked to the starch biosynthesis. AB100451.	001 _ 生化学的性質 : Biochemical character, 033 _ 種子 - 生理的な特色 - 貯蔵物質 : Seed - Physiological traits - Storage substances, 040 _ 耐性、抵抗性 - ストレス耐性 : Tolerance and resistance - Stress tolerance	LOC_Os08g41880.1				GO:0001666 - response to hypoxia, GO:0004528 - phosphodiesterase I activity, GO:0046872 - metal ion binding, GO:0003993 - acid phosphatase activity, GO:0004551 - nucleotide diphosphatase activity, GO:0005618 - cell wall	TO:0000015 - oxygen sensitivity, TO:0000696 - starch content, TO:0000207 - plant height, TO:0000233 - root volume
Os04g0404900	1.05594	2.33342	0.000915771	0.0104679
Os01g0177400	-2.1589	-0.124879	0.000916667	0.0104735	421	D18	d18-h (d18-I, d18h), dwf15, d25, d18, d18-k, d18-AD, d18-dy, OsGA3ox2, ga3ox2, OsGA3OX2, GA3OX2, OsGA3ox-2, GA3ox-2, GA3ox1	DWARF 18	豊雪矮性Housetsu-waisei(d18-h), あきばれ矮性Akibare waisei(d18-AD), 矮稲Waito-C(d18-dy), 小丈玉錦Kotaketamanishiki(d18-k), GA 3beta-hydroxylase2, GA 3beta-hydroxylase 2, GA 3-oxidase 2, Gibberellin(GA)-3 beta-hydroxylase-2	hosetsu-waisei(d18-h), Akibare waisei(d18-AD), Waito-D(d18-dy), Kotaketamanishiki(d18-k), GA 3beta-hydroxylase2, GA 3beta-hydroxylase 2, GA 3-oxidase 2, Gibberellin(GA)-3 beta-hydroxylase-2	GIBBERELLIN 3BETA-HYDROXYLASE 2	d18-h, d18-AD, d18-dy, d18-k	1	d18-h(d18 のアレルの一つ。草丈は約15cm程度で極矮性。葉は固く濃緑色。籾の大きさや形はほぼ正常。ジベレリンに対する反応性が大きい。). d18-kは小丈玉錦の和名で呼ばれる。わい性の多面発現的効果による花粉形成期の耐冷性を示す。 ジベレリン合成酵素の最終段階を司るOsGA3ox2遺伝子座の変異遺伝子。PO:0009047; stem ; PO:0009049; inflorescence ; PO:0009025; leaf. GRO:0007048; 04-stem elongation stage ; GRO:0007044; 06-heading stage ; GRO:0007045; 09-mature grain stage.この遺伝子はジベレリン合成の過程を支配する。この過程の欠陥はイネの矮性を引き起こす。この遺伝子は、染色体1の短腕末端にある D18 の位置にあり、d18 矮性に係わっている。GA 3beta-hydroxylase, Putative 3b-hydroxylase. PO:0000003; whole plant ; PO:0009046; flower. EU179398-EU179402 (wild rice species). GA3ox1 in Zhao et al. 2016, Nie et al. 2022.	One of the alleles of d18. Plant is about 15cm high with stout dark green leaves but haing nearly normal grains. Significant response to gibberellin. Mutant at OsGA3ox2 locus. PO:0009047; stem ; PO:0009049; inflorescence ; PO:0009025; leaf. GRO:0007048; 04-stem elongation stage ; GRO:0007044; 06-heading stage ; GRO:0007045; 09-mature grain stage.This gene controls some steps of gibberelline synthesis. The defect of this process causes dwarfism of rice. This gene corresponds to the location of D18 gene, at the distal end of short arm of Chromosome 1. Loss of function of this gene induces d18 dwarf. GA 3beta-hydroxylase, Putative 3b-hydroxylase. PO:0000003; whole plant ; PO:0009046; flower. EU179398-EU179402 (wild rice species). GA3ox1 in Zhao et al. 2016, Nie et al. 2022.	005 _ 栄養器官 - 稈 : Vegetative organ - Culm, 001 _ 生化学的性質 : Biochemical character, 040 _ 耐性、抵抗性 - ストレス耐性 : Tolerance and resistance - Stress tolerance	LOC_Os01g08220.1	GR:0020076,GR0061382			GO:0042446 - hormone biosynthetic process, GO:0007275 - multicellular organismal development, GO:0009742 - brassinosteroid mediated signaling, GO:0009741 - response to brassinosteroid stimulus, GO:0009686 - gibberellin biosynthetic process, GO:0009685 - gibberellin metabolic process, GO:0009409 - response to cold, GO:0009628 - response to abiotic stimulus, GO:0016707 - gibberellin 3-beta-dioxygenase activity, GO:0009826 - unidimensional cell growth	TO:0002677 - brassinosteroid sensitivity, TO:0000166 - gibberellic acid sensitivity, TO:0002675 - gibberellic acid content, TO:0000492 - leaf shape, TO:0000303 - cold tolerance, TO:0000207 - plant height, TO:0000299 - leaf lamina color, TO:0000040 - panicle length, TO:0000576 - stem length, TO:0000401 - plant growth hormone sensitivity, TO:0000499 - flower anatomy and morphology trait	PO:0000003 - whole plant _植物体全体_ A plant structure (PO:0005679) which is a whole organism, PO:0009049 - inflorescence _花序_ A reproductive shoot system (PO:0025082) that has as parts all of the shoot axes distal to the most distal foliage leaf of a shoot axis and all of the flowers borne by those axes. Must have two or more flowers as parts, PO:0009046 - flower _花_ A determinate reproductive shoot system that has as part at least one carpel or at least one stamen and does not contain any other determinate shoot system as a part, PO:0009025 - vascular leaf _維管束のある葉, または維管束植物の葉_ A leaf (PO:0025034) in a vascular plant, PO:0009047 - stem _茎_ A shoot axis (PO:0025029) that is the primary axis of a plant
Os06g0731300	-1.00316	2.68785	0.000917271	0.0104761
Os09g0286600	-1.00862	4.63631	0.000917735	0.0104771	7119	SUB1C	Sub1C, OsERF#073, OsERF073, ERF073, OsERF73, ERF73, AP2/EREBP#122, AP2/EREBP122	SUBMERGENCE 1C	submergence-1C, ethylene response factor 73, APETALA2/ethylene-responsive element binding protein 122	submergence-1C, ethylene response factor 73, APETALA2/ethylene-responsive element binding protein 122		Sub1C-1, Sub1C-2	9	LOC_Os09g11460. AP006758. EU429445: OnSub1C-1 (Oryza nivara Sub1C-1), EU429446: OrSub1C-1 (Oryza rufipogon Sub1C-1). HM117839: OrhSub1C-1-L (O. rhizomatis SUB1C-1-Like), FR720463-FR720467: OeSub1C-1-L (alleles: OeSUB1C-1-L1, OeSUB1C-1-L2, OeSUB1C-1-L3, OeSUB1C-1-L4, OeSUB1C-1-L5) (O. eichingeri SUB1C-1-Like).	LOC_Os09g11460. AP006758. EU429445: OnSub1C-1 (Oryza nivara Sub1C-1), EU429446: OrSub1C-1 (Oryza rufipogon Sub1C-1). HM117839: OrhSub1C-1-L (O. rhizomatis SUB1C-1-Like), FR720463-FR720467: OeSub1C-1-L (alleles: OeSUB1C-1-L1, OeSUB1C-1-L2, OeSUB1C-1-L3, OeSUB1C-1-L4, OeSUB1C-1-L5) (O. eichingeri SUB1C-1-Like).	040 _ 耐性、抵抗性 - ストレス耐性 : Tolerance and resistance - Stress tolerance	LOC_Os09g11460.1, LOC_Os09g11460.2				GO:0005634 - nucleus, GO:0009723 - response to ethylene stimulus, GO:0009413 - response to flooding, GO:0003700 - transcription factor activity, GO:0003677 - DNA binding	TO:0000173 - ethylene sensitivity
Os04g0514600	1.20934	2.66747	0.000925143	0.0105444
Os06g0703300	-1.15312	2.28312	0.00093285	0.0106107
Os08g0399050	-1.51612	0.629355	0.00094225	0.0107045
Os02g0166875	-1.00318	3.88475	0.000944921	0.0107261
Os08g0167000	-1.0843	3.88593	0.00095116	0.0107752	11995	ABCG18	OsABCG18	ABC TRANSPORTER G FAMILY MEMBER 18	ABC transporter superfamily ABCG subgroup member 18	ABC transporter superfamily ABCG subgroup member 18	ABC TRANSPORTER G FAMILY MEMBER 18		8			040 _ 耐性、抵抗性 - ストレス耐性 : Tolerance and resistance - Stress tolerance, 001 _ 生化学的性質 : Biochemical character	LOC_Os08g07010.1				GO:0016887 - ATPase activity, GO:0009651 - response to salt stress, GO:0005524 - ATP binding, GO:0006200 - ATP catabolic process	TO:0006001 - salt tolerance
Os10g0565500	-1.14624	3.73658	0.000951176	0.0107752
Os08g0280501	-1.10084	2.79197	0.000954662	0.0108103
Os01g0128000	-2.80152	-0.644452	0.000961685	0.0108855	24977	2R_MYB1	Os2R_MYB1	R2R3-MYB TRANSCRIPTION FACTOR 1	R2R3-MYB Transcription Factor 1	R2R3-MYB Transcription Factor 1	R2R3-MYB TRANSCRIPTION FACTOR 1		1			040 _ 耐性、抵抗性 - ストレス耐性 : Tolerance and resistance - Stress tolerance	LOC_Os01g03720.1				GO:0046686 - response to cadmium ion, GO:0009414 - response to water deprivation, GO:0043565 - sequence-specific DNA binding, GO:0003700 - transcription factor activity, GO:0005634 - nucleus	TO:0000276 - drought tolerance
Os01g0679300	-1.69368	1.04517	0.000962657	0.0108921
Os04g0106000	-1.01227	2.82963	0.000966907	0.0109275	24660	PMEI17	OsPMEI17	PECTIN METHYLESTERASE INHIBITOR 17	PME inhibitor 17, pectin methylesterase inhibitor 17	PME inhibitor 17, pectin methylesterase inhibitor 17	PECTIN METHYLESTERASE INHIBITOR 17		4			001 _ 生化学的性質 : Biochemical character	LOC_Os04g01570.1				GO:0004857 - enzyme inhibitor activity
Os06g0626766	-4.02431	-1.81868	0.000970403	0.0109531
Os05g0499800	-1.02728	2.80694	0.000971483	0.0109608	20250	_	UGT705A3, OsUGT705A3	_	Cytokinin-O-glucosyltransferase 1, UDP-dependent glycosyltransferase 705A3	Cytokinin-O-glucosyltransferase 1, UDP-dependent glycosyltransferase 705A3			5	LOC_Os05g42040. This is one of the four genes within the candidate gene region on chromosome 5 for root growth QTLs which are upregulated in Azucena compared to Bala.	LOC_Os05g42040. This is one of the four genes within the candidate gene region on chromosome 5 for root growth QTLs which are upregulated in Azucena compared to Bala.	001 _ 生化学的性質 : Biochemical character	LOC_Os05g42040.1				GO:0016758 - transferase activity, transferring hexosyl groups
Os08g0300300	-1.04552	2.50875	0.000976422	0.0110031	10335	CBSCLC6	OsCBSCLC6, OsCBSCLC6a, OsCBSCLC6b, OsCLC6, CLC6	CYSTATHIONINE B-SYNTHASE DOMAIN CONTAINING CHLORIDE CHANNEL PROTEIN 6	cystathionine b-synthase domain containing protein OsCBSCLC6, CBS domain containing protein OsCBSCLC6, CBS domain containing protein 6, chloride channel 6	cystathionine b-synthase domain containing protein OsCBSCLC6, CBS domain containing protein OsCBSCLC6, CBS domain containing protein 6, chloride channel 6	CYSTATHIONINE B-SYNTHASE DOMAIN CONTAINING CHLORIDE CHANNEL PROTEIN 6		8	These CBSCLC proteins belong to chloride channel protein (CLC) family. CBSCLC for proteins containing one CBS domain and a CLC domain. O. barthii: OBART08G09810, O. brachyantha: OB08G18730, O. glaberrima: ORGLA08G0084800, O. rufipogon: ORUFI08G11100, O. punctata: OPUNC08G09140, O. nivara: ONIVA08G10550, O. longistaminata: KN538923.1_FGP002, O. sativa indica: BGIOSGA028422, O. glumaepatula: OGLUM08G10690.	These CBSCLC proteins belong to chloride channel protein (CLC) family. CBSCLC for proteins containing one CBS domain and a CLC domain. O. barthii: OBART08G09810, O. brachyantha: OB08G18730, O. glaberrima: ORGLA08G0084800, O. rufipogon: ORUFI08G11100, O. punctata: OPUNC08G09140, O. nivara: ONIVA08G10550, O. longistaminata: KN538923.1_FGP002, O. sativa indica: BGIOSGA028422, O. glumaepatula: OGLUM08G10690.	040 _ 耐性、抵抗性 - ストレス耐性 : Tolerance and resistance - Stress tolerance	LOC_Os08g20570.1, LOC_Os08g20570.2				GO:0009651 - response to salt stress	TO:0006001 - salt tolerance	PO:0020104 - leaf sheath _葉鞘_ A tubular portion of the leaf surrounding the stem, as in the Poaceae
Os05g0482400	-1.38415	1.42506	0.000977006	0.0110031	647	EUI1	eui1, GA16, 17ox, CYP714D1, EUI, CYP714D1/EUI, OsEUI	ELONGATED UPPERMOST INTERNODE 1	だい１節間伸長１	elongated uppermost internode, elongated uppermost internode-1, Elongation of Upper most Internode, ELONGATED UPPERMOST INTERNODE1, dwarf Eui1	CYTOCHROME CYP714D1	eui1, qui, dEui1, eui, eui-c1, eui-c2	5	この形質は開花時にのみ現れる。最上位の節が伸長する。[228]. GRO:0007048; 04-stem elongation stage ; GRO:0007044; 06-heading stage ; GRO:0007042; 08-dough stage ; GRO:0007045; 09-mature grain stage ; GRO:0007046; 07-milk stage.AY987039, AY987040. Eui gene encodes a previously uncharacterized cytochrome P450 monooxygenase, CYP714D1. TO: 0000870: leaf yield trait. TO:0006049: iron concentration.	This character is manifested only at flowering. The uppermost node is elongated. [228] GRO:0007048; 04-stem elongation stage ; GRO:0007044; 06-heading stage ; GRO:0007042; 08-dough stage ; GRO:0007045; 09-mature grain stage ; GRO:0007046; 07-milk stage.AY987039, AY987040. Eui gene encodes a previously uncharacterized cytochrome P450 monooxygenase, CYP714D1. TO: 0000870: leaf yield trait. TO:0006049: iron concentration.	040 _ 耐性、抵抗性 - ストレス耐性 : Tolerance and resistance - Stress tolerance, 010 _ 生殖器官 - 穂 : Reproductive organ - panicle, 005 _ 栄養器官 - 稈 : Vegetative organ - Culm	LOC_Os05g40384.1	GR:0060320		125	GO:0022900 - electron transport chain, GO:0010106 - cellular response to iron ion starvation, GO:0009685 - gibberellin metabolic process, GO:0045487 - gibberellin catabolic process, GO:0016023 - cytoplasmic membrane-bounded vesicle, GO:0009651 - response to salt stress, GO:0009826 - unidimensional cell growth, GO:0032940 - secretion by cell, GO:0010229 - inflorescence development, GO:0007275 - multicellular organismal development, GO:0004497 - monooxygenase activity	TO:0000145 - internode length, TO:0000207 - plant height, TO:0000040 - panicle length, TO:0000621 - inflorescence development trait, TO:0000576 - stem length, TO:0000224 - iron sensitivity, TO:0002675 - gibberellic acid content, TO:0006001 - salt tolerance, TO:0001002 - inflorescence exsertion	PO:0007112 - 1 main shoot growth stage __ The stage at which vegetative structures are being produced by SAM, PO:0001083 - inflorescence development stage __ A reproductive shoot system development stage (PO:0025530) that has as primary participant a inflorescence (PO:0009049), PO:0009049 - inflorescence _花序_ A reproductive shoot system (PO:0025082) that has as parts all of the shoot axes distal to the most distal foliage leaf of a shoot axis and all of the flowers borne by those axes. Must have two or more flowers as parts, PO:0009047 - stem _茎_ A shoot axis (PO:0025029) that is the primary axis of a plant, PO:0007089 - stem elongation stage __ The stage at which the internodes elongate, PO:0020142 - stem internode _茎節間_ A shoot internode that is part of a stem
Os12g0219700	-1.07236	3.56339	0.000977197	0.0110031
Os11g0244600	-2.03962	-0.501881	0.000977808	0.0110056	23952	ANTH17	OsANTH17	ANTH DOMAIN-CONTAINING PROTEIN 17	AP180 N-terminal homology domain-containing protein 17, ANTH domain-containing protein 17	AP180 N-terminal homology domain-containing protein 17, ANTH domain-containing protein 17	ANTH DOMAIN-CONTAINING PROTEIN 17		11	GO:0072583: clathrin-dependent endocytosis.	GO:0072583: clathrin-dependent endocytosis.		LOC_Os11g14000.1				GO:0005905 - coated pit, GO:0030136 - clathrin-coated vesicle, GO:0006897 - endocytosis, GO:0005546 - phosphatidylinositol-4,5-bisphosphate binding, GO:0000149 - SNARE binding, GO:0048268 - clathrin coat assembly, GO:0005545 - phosphatidylinositol binding, GO:0032050 - clathrin heavy chain binding, GO:0006900 - membrane budding, GO:0005794 - Golgi apparatus, GO:0030276 - clathrin binding
Os01g0762601	-1.412	2.01906	0.000981524	0.0110341
Os02g0631700	-1.2887	2.20029	0.000983147	0.0110478	8156	RR11	OsRR11, Rra8, OsRRA8, RR8	A-TYPE RESPONSE REGULATOR 11	A-TYPE response regulator 11, A-type RR 8	A-TYPE response regulator 11, A-type RR 8	A-TYPE RESPONSE REGULATOR 11		2	BR000318. AB249656. A-type RR.	BR000318. AB249656. A-type RR.		LOC_Os02g42060.1				GO:0009735 - response to cytokinin stimulus, GO:0000160 - two-component signal transduction system (phosphorelay), GO:0000156 - two-component response regulator activity, GO:0045449 - regulation of transcription, GO:0009733 - response to auxin stimulus	TO:0000163 - auxin sensitivity, TO:0000167 - cytokinin sensitivity
Os10g0403000	-1.06393	5.81652	0.000984095	0.0110541	282	PLA1	pla1, OsPLA1, plt1, CYP78A11	PLASTOCHRON 1	plastochron1, plastochron 1, plastochron-1, Cytochrome P450 78A11, Protein PLASTOCHRON1	plastochron1, plastochron 1, plastochron-1, Cytochrome P450 78A11, Protein PLASTOCHRON1	CYTOCHROME P450 78A11	pla1-1, pla1-2, pla1-3, pla1-4, pla1/cyp78a11, pla1	10	栄養生長後期(adult phase)において葉を約2倍の速度で分化する。生殖生長期では、1次枝梗原基がシュートに転換する。栄養生長のプログラムが生殖生長期においても発現するヘテロクロニー突然変異。以前報告されたleafy head (lhd)と酷似するが、leafy headが消滅したため対立関係は不明。EC=1.14.-.- Q7Y1V5. PO:0020148; shoot apical meristem ; PO:0020122; inflorescence axis. GRO:0007140; B-reproductive stage ; GRO:0007189; panicle stage PA1 ; GRO:0007139; A-vegetative stage.葉先に紫色の着色。Q7Y1V5. AB096259.	Leaves differentiate 2 times faster in vegetative phase. In reproductive phase, the primordia of primary rachis change into shoots, showing heterochrony mutation in which the program in vegetative phase expressed in reproductive phase continuously. Similar to leafy head (lhd), but no allelism information due to the loss of original lhd stock. EC=1.14.-.- Q7Y1V5. PO:0020148; shoot apical meristem ; PO:0020122; inflorescence axis. GRO:0007140; B-reproductive stage ; GRO:0007189; panicle stage PA1 ; GRO:0007139; A-vegetative stage.	022 _ 着色 - アントシアニン : Coloration - Anthocyanin, 010 _ 生殖器官 - 穂 : Reproductive organ - panicle, 004 _ 栄養器官 - 葉 : Vegetative organ - Leaf, 020 _ 異時性 : Heterochrony	LOC_Os10g26340.1	GR:0061116			GO:0055114 - oxidation reduction, GO:0009055 - electron carrier activity, GO:0009740 - gibberellic acid mediated signaling, GO:0007275 - multicellular organismal development, GO:0004497 - monooxygenase activity, GO:0051781 - positive regulation of cell division, GO:0010229 - inflorescence development, GO:0009739 - response to gibberellin stimulus, GO:0020037 - heme binding, GO:0048366 - leaf development	TO:0000659 - phyllochron, TO:0000166 - gibberellic acid sensitivity, TO:0000050 - inflorescence branching, TO:0000621 - inflorescence development trait, TO:0000369 - vegetative growth time, TO:0002638 - shoot meristem development, TO:0000730 - mitotic cell cycle trait	PO:0001083 - inflorescence development stage __ A reproductive shoot system development stage (PO:0025530) that has as primary participant a inflorescence (PO:0009049), PO:0020122 - inflorescence axis _花序軸_ A shoot axis (PO:0025029) that is part of an inflorescence (PO:0009049), PO:0020148 - shoot apical meristem _茎頂分裂組織_ A shoot meristem (PO:0006079) formed at the apex of the shoot axis (PO:0025029), including those originating from an axillary bud meristem (PO:0000232)
Os10g0555300	-1.8271	0.0309396	0.000986028	0.0110713	22700	DLN239	OsDLN239	DLN REPRESSOR 239	DLN repressor 239, DLN motif protein 239	DLN repressor 239, DLN motif protein 239	DLN REPRESSOR 239		10			050 _ 生殖器官 - 受粉、受精、稔性 - 不稔性 : Reproductive organ - Pollination, fertilization, fertility - Sterility, 005 _ 栄養器官 - 稈 : Vegetative organ - Culm	LOC_Os10g40660.1				GO:0003676 - nucleic acid binding	TO:0000207 - plant height, TO:0000485 - sterility related trait
Os06g0693000	1.00597	2.28846	0.000989811	0.0111049	17706	ARPK	ArPK, OsArPK	AL-RELATED PROTEIN KINASE	Al-related Protein Kinase	Al-related Protein Kinase	AL-RELATED PROTEIN KINASE	arpk	6	D16072.	D16072.	006 _ 栄養器官 - 根 : Vegetative organ - Root, 040 _ 耐性、抵抗性 - ストレス耐性 : Tolerance and resistance - Stress tolerance	LOC_Os06g47780.1				GO:0005524 - ATP binding, GO:0006525 - arginine metabolic process, GO:0009446 - putrescine biosynthetic process, GO:0010044 - response to aluminum ion, GO:0048364 - root development, GO:0004674 - protein serine/threonine kinase activity	TO:0000354 - aluminum sensitivity, TO:0000656 - root development trait	PO:0007520 - root development stage __ Stages of development of a root defined by characteristic morphological, structural, histological or other visible features
Os01g0883800	-1.34093	1.86475	0.000990705	0.011109	470	SD1	sd1, sd1 (d47, sd1-d, sd1-1), d49(sd1-r), d47, C20OX2, OsGA20ox-2, OsGA20ox2, GA20ox-2, GA20OX2, GA20ox2, sd-1, SD1-ja, SD1-in, sd1-2, Sd-1, GA20, 20ox2, Os20ox2	SEMIDWARF 1	低脚烏尖(sd1-d), 低脚烏尖矮性(sd1-d), レイメイ矮性(sd1-r), カルロース(sd1-3), 十石(sd1-2), rice GA 20-oxidase2, GA 20-oxidase 2, Gibberellin 20 oxidase 2, Gibberellin C-20 oxidase 2, GA 20-oxidase 2, Protein semidwarf-1, semi-dwarf1	dee-geo-woo-gen dwarf(sd1-d), green revolution gene, semidwarf-1, GA C20oxidase2, semidwarf-1, reimei dwarf(sd1-r), Calrose76(sd1-3), Jikkoku(sd1-2). rice GA 20-oxidase2, GA 20-oxidase 2, Gibberellin 20 oxidase 2, Gibberellin C-20 oxidase 2, GA 20-oxidase 2, Protein semidwarf-1, semi-dwarf1	GIBBERELLIN 20 OXIDASE 2	sd1-a, sd1-2, sd1-c (=sd1-3), sd1-d(=sd1-1), sd1-r (=sd1-4), SD1-in, SD1-ja, SD1-EQ, SD1-GR, SD1C9285	1	sd1-dは台湾品種「低脚烏尖」の持つ矮性遺伝子。矮性はGA20ox-2遺伝子の突然変異によるジベレリンの低下に起因する。ほとんどの実用的な半矮性はその起源に関わらずこの遺伝子座のアレルであることは注目に値する。日本品種「フジミノリ」に入れた場合、稈長を18.4cm短縮する。sd1-aは元の系統T65に比べて草丈が12cm短い。sd1-c(sd1-3)はCalrose76にガンマ線処理して得られた半矮性遺伝子で、矮性効果はsd1-dと同じかやや劣る。sd1-rは日本品種「レイメイ」（品種「フジミノリ」からガンマ線照射によって得られた）の持つ矮性遺伝子で、「フジミノリ」に入れた場合、稈長を12.1cm短縮する(Murai and Yamamoto, 2001, Murai et al. 2003).。AB077025, AF465255, AF465256, AY114310, U50333. AB213460-AB213479. GA20 oxidase, Gibberellin-20 oxidase, Putative gibberelin 20-oxidase. PO:0009047; stem. GRO:0007047; 02-seedling ; GRO:0007139; A-vegetative stage ; GRO:0007040; rice growth stage.AB538268(SD1-in), AB538265(SD1-ja). SD1-in and SD1-ja were published in Murai et al. (2011, online-published in 2010).This gene catalyzes successive oxidations at the C-20 site of GAs (gibberellic acids), and produces substrates for GA 3-oxidase. This gene is located on chromosome 1 at 149.1cM. Loss of function induces sd1. EC=1.14.11.- P0C5H5(indica), Q0JH50(japonica). AB633592-AB633625 (Asano et al. 2011). EU179376-EU179380 (wild rice species). AB633581-AB633625 (O. sativa and other wild rice species). JN541407-JN542382 (O. sativa and other wild rice species). AB469066-AB469082 (O. sativa and other wild rice species). LOC_Os01g66100. AB669899 (indica).	sd1-d is a dwarf gene of Taiwanese cultivar \Dee-geo-woo-gen\. Dwarfness is due to low amount of active gibbelleric acid caused by mutation of GA20ox-2 gene. Most of the useful semi-dwarfs of practical value in rice breeding have allelic dwarfing genes at this locus irrespective of their source of origin. When introduced to Fujiminori background, culm length reduced by 18.4cm while sd1-r 12.1cm((Murai and Yamamoto, 2001, Murai et al. 2003). sd1-a (Plant height is shorter by 12 cm than original strain T65). sd1-c(Dwarfing gene obtained from Calrose treated by gamma-ray. Effect of dwarfness is equal to or less than sd1-d).AB077025, AF465255, AF465256, AY114310, U50333. AB213460-AB213479. GA20 oxidase, Gibberellin-20 oxidase, Putative gibberelin 20-oxidase. PO:0009047; stem. GRO:0007047; 02-seedling ; GRO:0007139; A-vegetative stage ; GRO:0007040; rice growth stage. AB538268(SD1-in), AB538265(SD1-ja). SD1-in and SD1-ja were published in Murai et al. (2011, online-published in 2010).This gene catalyzes successive oxidations at the C-20 site of GAs (gibberellic acids), and produces substrates for GA 3-oxidase. This gene is located on chromosome 1 at 149.1cM. Loss of function induces sd1. EC=1.14.11.- P0C5H5(indica), Q0JH50(japonica). AB633592-AB633625 (Asano et al. 2011). EU179376-EU179380 (wild rice species). AB633581-AB633625 (O. sativa and other wild rice species). JN541407-JN542382 (O. sativa and other wild rice species). AB469066-AB469082 (O. sativa and other wild rice species). LOC_Os01g66100. AB669899 (indica).	040 _ 耐性、抵抗性 - ストレス耐性 : Tolerance and resistance - Stress tolerance, 001 _ 生化学的性質 : Biochemical character, 005 _ 栄養器官 - 稈 : Vegetative organ - Culm, 008 _ 生殖器官 - 出穂期 : Reproductive organ - Heading date	LOC_Os01g66100.1	GR:0060842		73	GO:0005506 - iron ion binding, GO:0009628 - response to abiotic stimulus, GO:0048573 - photoperiodism, flowering, GO:0016491 - oxidoreductase activity, GO:0009826 - unidimensional cell growth, GO:0045544 - gibberellin 20-oxidase activity, GO:0009685 - gibberellin metabolic process, GO:0080006 - internode patterning, GO:0055114 - oxidation reduction, GO:0009686 - gibberellin biosynthetic process, GO:0030912 - response to deep water	TO:0000401 - plant growth hormone sensitivity, TO:0000576 - stem length, TO:0000137 - days to heading, TO:0002616 - flowering time, TO:0000524 - submergence tolerance, TO:0002675 - gibberellic acid content, TO:0000357 - growth and development trait, TO:0000599 - enzyme activity, TO:0000207 - plant height	PO:0020142 - stem internode _茎節間_ A shoot internode that is part of a stem, PO:0009047 - stem _茎_ A shoot axis (PO:0025029) that is the primary axis of a plant
Os01g0733200	-1.25195	1.74138	0.000992238	0.0111187	8569	HSFC1B	OsHsfC1b, HsfC1b, HSF03, OsHsf-03, OsHSF3, HSF3, HSF11, rHsf11	HEAT STRESS TRANSCRIPTION FACTOR C1b	Heat stress transcription factor C1b, Heat stress transcription factor C-1b, Heat stress transcription factor 3	Heat stress transcription factor C1b, Heat stress transcription factor C-1b, Heat stress transcription factor 3	HEAT STRESS TRANSCRIPTION FACTOR C1b	hsfc1b	1	AP003309. Q942D6. OsHSF3 in Muthuramalingam et al. 2019.	AP003309. Q942D6. OsHSF3 in Muthuramalingam et al. 2019.	040 _ 耐性、抵抗性 - ストレス耐性 : Tolerance and resistance - Stress tolerance	LOC_Os01g53220.1				GO:0006355 - regulation of transcription, DNA-dependent, GO:0043565 - sequence-specific DNA binding, GO:0009628 - response to abiotic stimulus, GO:0006950 - response to stress, GO:0006350 - transcription, GO:0005634 - nucleus, GO:0003700 - transcription factor activity, GO:0003677 - DNA binding	TO:0000168 - abiotic stress trait	PO:0020104 - leaf sheath _葉鞘_ A tubular portion of the leaf surrounding the stem, as in the Poaceae, PO:0009089 - endosperm _内胚乳、胚乳_ A maximal portion of nutritive plant tissue in a seed, PO:0009009 - plant embryo _植物胚_ A whole plant (PO:0000003) that participates in the plant embryo stage (PO:0007631), PO:0009072 - plant ovary _子房_ A plant structure (PO:0009011) that is the basal portion of a carpel (PO:0009030) or group of fused carpels and encloses the plant ovule(s) (PO:0020003), PO:0009049 - inflorescence _花序_ A reproductive shoot system (PO:0025082) that has as parts all of the shoot axes distal to the most distal foliage leaf of a shoot axis and all of the flowers borne by those axes. Must have two or more flowers as parts, PO:0009005 - root _根_ A plant axis (PO:0025004) that is part of a root system (PO:0025025), PO:0025034 - leaf _葉_ A phyllome (PO:0006001) that is not associated with a reproductive structure
Os05g0388151	-1.25135	1.72819	0.000996464	0.0111482
Os05g0332801	-1.10052	2.74799	0.00100086	0.0111824
Os03g0185950	-1.92924	-0.229942	0.00100542	0.0112013
Os02g0160500	-1.28603	2.08363	0.00100633	0.0112047
Os01g0872350	-1.09445	2.82235	0.0010117	0.01126
Os10g0450800	-2.25237	2.80587	0.00101991	0.0113334
Os03g0197900	-1.20208	2.80218	0.00102128	0.0113441	18304	_	OsOFP8, OsOFP12	_	OVATE family protein 8, ovate family protein 12, OVATE-domain containing protein 12	OVATE family protein 8, ovate family protein 12, OVATE-domain containing protein 12			3	LOC_Os03g10150. OsOFP12 in Yu et al. 2015.	LOC_Os03g10150. OsOFP12 in Yu et al. 2015.		LOC_Os03g10150.1				GO:0005634 - nucleus		PO:0009049 - inflorescence _花序_ A reproductive shoot system (PO:0025082) that has as parts all of the shoot axes distal to the most distal foliage leaf of a shoot axis and all of the flowers borne by those axes. Must have two or more flowers as parts
Os07g0539100	-1.38224	1.65702	0.00102553	0.0113642	13929	GNS11	Gns11, OsGns11	BETA-1,3-GLUCANASE 11	beta-1, 3-glucanase 11	beta-1, 3-glucanase 11	BETA-1,3-GLUCANASE 11		7	D28296.	D28296.	001 _ 生化学的性質 : Biochemical character	LOC_Os07g35480.3, LOC_Os07g35480.2, LOC_Os07g35480.1				GO:0004553 - hydrolase activity, hydrolyzing O-glycosyl compounds, GO:0005975 - carbohydrate metabolic process
Os12g0188500	-1.11574	2.20039	0.00103343	0.0114382
Os12g0134000	1.05442	2.8708	0.00103418	0.0114419
Os03g0740200	-1.25875	3.37273	0.00104402	0.011537
Os07g0502900	-1.79706	0.507026	0.00104678	0.0115575	22212	UGT707A4	OsUGT707A4	UDP-DEPENDENT GLYCOSYLTRANSFERASE 707A4	UDP-dependent glycosyltransferase 707A4	UDP-dependent glycosyltransferase 707A4	UDP-DEPENDENT GLYCOSYLTRANSFERASE 707A4		7	LOC_Os07g31960.	LOC_Os07g31960.	001 _ 生化学的性質 : Biochemical character	LOC_Os07g31960.1				GO:0008152 - metabolic process, GO:0016758 - transferase activity, transferring hexosyl groups
Os10g0505700	-4.76937	0.684257	0.00105134	0.0115904	13540	_	OsLTP2.12, OsLtpII.12	_	non-specific lipid transfer protein 2.12, lipid transfer protein 2.12, type 2 non-specific lipid transfer protein 12	non-specific lipid transfer protein 2.12, lipid transfer protein 2.12, type 2 non-specific lipid transfer protein 12			10	LOC_Os10g36170.	LOC_Os10g36170.	001 _ 生化学的性質 : Biochemical character	LOC_Os10g36170.1				GO:0006508 - proteolysis, GO:0008233 - peptidase activity
Os09g0455300	1.50477	1.76162	0.00105418	0.011608	15399	_	OsbHLH120, bHLH120	_	basic helix-loop-helix protein 120	basic helix-loop-helix protein 120			9	LOC_Os09g28210. qRT9 (a quantitative trait locus controlling root thickness and root length) candidate.	LOC_Os09g28210. qRT9 (a quantitative trait locus controlling root thickness and root length) candidate.	006 _ 栄養器官 - 根 : Vegetative organ - Root, 040 _ 耐性、抵抗性 - ストレス耐性 : Tolerance and resistance - Stress tolerance	LOC_Os09g28210.1				GO:0010500 - transmitting tissue development, GO:0009414 - response to water deprivation, GO:0009737 - response to abscisic acid stimulus, GO:0048462 - carpel formation, GO:0080126 - ovary septum development, GO:0009651 - response to salt stress, GO:0005634 - nucleus	TO:0000276 - drought tolerance, TO:0000306 - root thickness, TO:0000227 - root length, TO:0000615 - abscisic acid sensitivity, TO:0006001 - salt tolerance
Os02g0782500	-1.10733	3.9273	0.00105539	0.0116122	10407	HSP18.0-CIII	OsHSP18.0-CIII	18.0-KD CLASS III HEAT SHOCK PROTEIN	18.0 kDa class III heat shock protein, 18.0-kD class III heat shock protein	18.0 kDa class III heat shock protein, 18.0-kD class III heat shock protein	18.0-KD CLASS III HEAT SHOCK PROTEIN		2	Q6K7E9.	Q6K7E9.	040 _ 耐性、抵抗性 - ストレス耐性 : Tolerance and resistance - Stress tolerance	LOC_Os02g54140.1				GO:0006457 - protein folding, GO:0005737 - cytoplasm, GO:0042542 - response to hydrogen peroxide, GO:0009644 - response to high light intensity, GO:0009408 - response to heat	TO:0000259 - heat tolerance
Os02g0164400	-1.61255	1.14274	0.00105617	0.0116162
Os03g0854400	-1.05582	4.3034	0.00106121	0.0116625
Os02g0813183	2.05987	-1.11926	0.00107008	0.0117368
Os07g0566150	-1.30464	3.67863	0.00107108	0.0117386
Os12g0160500	-2.98538	-1.51599	0.00107209	0.011745	11754	_	OsBLH1	_	BEL1-like homeodomain gene 1	BEL1-like homeodomain gene 1			12			051 _ 生殖器官 - 小穂、花、頴、芒 : Reproductive organ - Spikelet, flower, glume, awn	LOC_Os12g06340.1, LOC_Os12g06340.2, LOC_Os12g06340.3				GO:0043565 - sequence-specific DNA binding, GO:0003700 - transcription factor activity, GO:0005634 - nucleus
Os12g0534100	-1.38467	1.08133	0.00107362	0.0117543
Os12g0594600	-1.7469	-0.032107	0.00108149	0.0118249
Os03g0165300	-1.85074	2.08652	0.0010829	0.0118355	15020	_	OsBLH6	_	BEL1-like homeodomain gene 6, bell-like homeodomain-containing transcription factor 6	BEL1-like homeodomain gene 6, bell-like homeodomain-containing transcription factor 6			3			099 _ その他 : Other	LOC_Os03g06930.1				GO:0003700 - transcription factor activity, GO:0005634 - nucleus, GO:0043565 - sequence-specific DNA binding
Os03g0290900	-1.52974	0.999724	0.00108708	0.0118721	21473	_	OsTBL18, TBL18	_	trichome birefringence-like 18	trichome birefringence-like 18			3	LOC_Os03g18110. GO:0071554: cell wall organization or biogenesis.	LOC_Os03g18110. GO:0071554: cell wall organization or biogenesis.	001 _ 生化学的性質 : Biochemical character	LOC_Os03g18110.1				GO:0005794 - Golgi apparatus, GO:0016413 - O-acetyltransferase activity
Os02g0167600	-1.23001	2.40896	0.00108864	0.0118798	9131	SAUR6	OsSAUR6	SMALL AUXIN-UP RNA 6	Small auxin-up RNA 6	Small auxin-up RNA 6	SAUR PROTEIN 6		2	Auxin-responsive SAUR gene family member. CB649992.	Auxin-responsive SAUR gene family member. CB649992.		LOC_Os02g07110.1		0
Os01g0642100	1.25698	1.71377	0.00109121	0.0119032
Os11g0158666	-2.56406	-0.0519926	0.00111363	0.0121336
Os04g0320700	-2.59054	-0.137289	0.00111488	0.0121425	23283	_		_	7-deoxyloganetin glucosyltransferase	7-deoxyloganetin glucosyltransferase			4			022 _ 着色 - アントシアニン : Coloration - Anthocyanin, 001 _ 生化学的性質 : Biochemical character	LOC_Os04g25440.2, LOC_Os04g25440.1				GO:0008194 - UDP-glycosyltransferase activity, GO:0009813 - flavonoid biosynthetic process, GO:0080044 - quercetin 7-O-glucosyltransferase activity, GO:0080043 - quercetin 3-O-glucosyltransferase activity, GO:0016758 - transferase activity, transferring hexosyl groups, GO:0043231 - intracellular membrane-bounded organelle
Os03g0415351	-1.24498	1.60958	0.00111991	0.0121782
Os12g0204550	-1.3187	1.6672	0.00113173	0.0122724
Os08g0268000	-1.41016	1.19108	0.00113356	0.0122741
Os02g0106900	-1.34723	1.87106	0.00113529	0.0122881	18774	RLCK58	OsRLCK58	RECEPTOR-LIKE CYTOPLASMIC KINASE 58	Receptor-like Cytoplasmic Kinase 58	Receptor-like Cytoplasmic Kinase 58	RECEPTOR-LIKE CYTOPLASMIC KINASE 58		2	LOC_Os02g01730	LOC_Os02g01730	036 _ 耐性、抵抗性 : Tolerance and resistance, 038 _ 耐性、抵抗性 - 病気抵抗性 : Tolerance and resistance - Disease resistance	LOC_Os02g01730.1				GO:0009611 - response to wounding, GO:0004672 - protein kinase activity, GO:0042742 - defense response to bacterium, GO:0005524 - ATP binding, GO:0050832 - defense response to fungus	TO:0000074 - blast disease, TO:0000175 - bacterial blight disease resistance
Os12g0149000	-1.46112	0.686887	0.00113948	0.0123192
Os02g0131000	-1.69693	0.626001	0.00114058	0.0123215
Os03g0832850	-2.99934	-1.5111	0.0011514	0.0124122
Os03g0832800	-2.99934	-1.5111	0.00115208	0.0124122	20469	_	GPAT	_	glycerol-3-phosphate acyltransferase	glycerol-3-phosphate acyltransferase			3	LOC_Os03g61720. Similar to glycerol-3-phosphate acyltransferase 1. GO:0090447: glycerol-3-phosphate 2-O-acyltransferase activity.	LOC_Os03g61720. Similar to glycerol-3-phosphate acyltransferase 1. GO:0090447: glycerol-3-phosphate 2-O-acyltransferase activity.	001 _ 生化学的性質 : Biochemical character, 040 _ 耐性、抵抗性 - ストレス耐性 : Tolerance and resistance - Stress tolerance	LOC_Os03g61720.1				GO:0016021 - integral to membrane, GO:0009414 - response to water deprivation, GO:0016020 - membrane, GO:0016311 - dephosphorylation, GO:0010143 - cutin biosynthetic process, GO:0016791 - phosphatase activity, GO:0016746 - transferase activity, transferring acyl groups	TO:0000276 - drought tolerance
Os12g0197150	1.64135	0.973086	0.00115361	0.0124143
Os11g0170100	-1.03017	3.31436	0.00115899	0.0124674
Os11g0180000	-1.18891	2.78309	0.00116022	0.0124758
Os01g0657801	-1.06746	3.03403	0.00116175	0.0124821
Os07g0633450	1.4336	0.349481	0.00116304	0.0124821
Os04g0648950	1.27069	1.78477	0.00116627	0.0125024
Os03g0797800	-2.02231	2.05685	0.00117215	0.0125415	10903	IAA14	OsIAA14, AUX/IAA14, OsAUX/IAA14	_	Aux/IAA protein 14	Aux/IAA protein 14			3			040 _ 耐性、抵抗性 - ストレス耐性 : Tolerance and resistance - Stress tolerance	LOC_Os03g58350.1				GO:0009733 - response to auxin stimulus, GO:0009408 - response to heat, GO:0009734 - auxin mediated signaling pathway, GO:0005634 - nucleus, GO:0006351 - transcription, DNA-dependent, GO:0006355 - regulation of transcription, DNA-dependent	TO:0000259 - heat tolerance
Os04g0682600	1.26688	1.48194	0.00117235	0.0125415
Os01g0177500	-2.20562	-0.260121	0.00117988	0.0126048
Os01g0358100	-1.52225	0.703521	0.00118092	0.012611	21110	RALF6	OsRALF-6, OsRALF6, RALF-6	RAPID ALKALIZATION FACTOR 6	Rapid alkalization factor 6	Rapid alkalization factor 6	RAPID ALKALIZATION FACTOR 6		1	LOC_Os01g25560.	LOC_Os01g25560.		LOC_Os01g25560.1				GO:0019722 - calcium-mediated signaling, GO:0004871 - signal transducer activity, GO:0005622 - intracellular, GO:0009506 - plasmodesma		PO:0009049 - inflorescence _花序_ A reproductive shoot system (PO:0025082) that has as parts all of the shoot axes distal to the most distal foliage leaf of a shoot axis and all of the flowers borne by those axes. Must have two or more flowers as parts
Os03g0229500	-1.26106	1.46767	0.00118505	0.0126455	22537	_		_	MATE efflux family protein	MATE efflux family protein			3	GO:1905428: regulation of plant organ formation.	GO:1905428: regulation of plant organ formation.	010 _ 生殖器官 - 穂 : Reproductive organ - panicle	LOC_Os03g12790.1				GO:0010229 - inflorescence development, GO:0009646 - response to absence of light, GO:0009408 - response to heat, GO:0009624 - response to nematode, GO:0006970 - response to osmotic stress, GO:0010015 - root morphogenesis, GO:0005770 - late endosome, GO:0017119 - Golgi transport complex, GO:0016021 - integral to membrane, GO:0015297 - antiporter activity, GO:0015238 - drug transporter activity, GO:0005381 - iron ion transmembrane transporter activity, GO:0055072 - iron ion homeostasis, GO:0009737 - response to abscisic acid stimulus, GO:0006855 - multidrug transport	TO:0000621 - inflorescence development trait	PO:0001083 - inflorescence development stage __ A reproductive shoot system development stage (PO:0025530) that has as primary participant a inflorescence (PO:0009049)
Os01g0830300	1.00261	2.63061	0.0011928	0.0127185
Os01g0205600	-1.12595	2.72427	0.00120081	0.0127747
Os05g0437401	-1.07334	2.51586	0.0012021	0.0127796
Os01g0109432	-1.9798	0.0837964	0.00120219	0.0127796
Os05g0358100	-1.52842	0.802151	0.00120527	0.0127977
Os05g0358101	-1.52842	0.802151	0.00120666	0.0128077
Os07g0537900	1.14768	1.61619	0.00121443	0.0128706
Os11g0245400	-1.51886	1.09154	0.00123229	0.01304
Os09g0464300	-1.00115	3.0241	0.00124581	0.0131571	24645	_	AHL	_	AT-hook motif DNA-binding protein, AT-hook Motif Nuclear Localized protein	AT-hook motif DNA-binding protein, AT-hook Motif Nuclear Localized protein			9				LOC_Os09g28930.1				GO:0005634 - nucleus, GO:0003680 - AT DNA binding, GO:0003700 - transcription factor activity
Os02g0493050	-1.05374	2.54286	0.00124704	0.0131603	24044	TPR43	OsTPR043, TPR043, OsTPR43	TETRATRICOPEPTIDE REPEAT DOMAIN CONTAINING PROTEIN 43	Tetratricopeptide repeat domain containing protein 43	Tetratricopeptide repeat domain containing protein 43	TETRATRICOPEPTIDE REPEAT DOMAIN CONTAINING PROTEIN 43		2	belonging to the ANK-TPR subfamily. O. rufipogon ORUFI02G18010. PO:0030123: panicle inflorescence.	belonging to the ANK-TPR subfamily. O. rufipogon ORUFI02G18010. PO:0030123: panicle inflorescence.	010 _ 生殖器官 - 穂 : Reproductive organ - panicle, 051 _ 生殖器官 - 小穂、花、頴、芒 : Reproductive organ - Spikelet, flower, glume, awn	LOC_Os02g29140.1				GO:0010229 - inflorescence development	TO:0000621 - inflorescence development trait	PO:0001083 - inflorescence development stage __ A reproductive shoot system development stage (PO:0025530) that has as primary participant a inflorescence (PO:0009049), PO:0009049 - inflorescence _花序_ A reproductive shoot system (PO:0025082) that has as parts all of the shoot axes distal to the most distal foliage leaf of a shoot axis and all of the flowers borne by those axes. Must have two or more flowers as parts
Os03g0165900	-3.10203	2.51576	0.00124874	0.0131643	23472	SDI1	OsSDI1	SULPHUR-DEFICIENCY-INDUCIBLE 1	sulphur-deficiency-inducible 1, sulfur deficiency induced 1	sulphur-deficiency-inducible 1, sulfur deficiency induced 1			3			040 _ 耐性、抵抗性 - ストレス耐性 : Tolerance and resistance - Stress tolerance	LOC_Os03g06970.1				GO:0009970 - cellular response to sulfate starvation, GO:0042594 - response to starvation	TO:0000007 - sulfur sensitivity
Os02g0782550	-1.09368	3.91694	0.00126007	0.0132587
Os05g0508900	-1.57358	1.10915	0.00126847	0.0133421
Os03g0204500	-1.29043	1.64429	0.00127174	0.0133714
Os11g0660700	-1.56087	0.368156	0.00128294	0.0134606
Os03g0833500	-1.07662	2.96399	0.0012831	0.0134606
Os01g0151500	-1.80788	1.9111	0.00128507	0.0134744
Os09g0322100	-1.19146	2.74323	0.00128539	0.0134744
Os08g0409500	-1.56697	0.603883	0.00128961	0.0135085	13649	VQ33	OsVQ33	VQ MOTIF-CONTAINING PROTEIN 33	VQ motif-containing protein 33, valine-glutamine protein 33	VQ motif-containing protein 33, valine-glutamine protein 33	VQ MOTIF-CONTAINING PROTEIN 33		8			038 _ 耐性、抵抗性 - 病気抵抗性 : Tolerance and resistance - Disease resistance	LOC_Os08g31660.1
Os08g0495300	-2.28628	-1.0873	0.00129502	0.0135581
Os04g0435325	-2.35914	-0.863526	0.00130266	0.0136146
Os02g0203000	-1.03631	3.52615	0.00130386	0.0136221	10107	BZIP18	OsbZIP18	b-ZIP TRANSCRIPTION FACTOR 18	b-ZIP transcription factor 18	b-ZIP transcription factor 18	b-ZIP TRANSCRIPTION FACTOR 18	osbzip18, osbzip18-1, osbzip18-2	2	AtHY5 homolog in rice. regulated by osa-miR528-5p and novel13_mature, indirectly ( Liu et al. 2020). GO:1901698: response to nitrogen compound. GO:1905629: positive regulation of serotonin biosynthetic process.	AtHY5 homolog in rice. regulated by osa-miR528-5p and novel13_mature, indirectly ( Liu et al. 2020). GO:1901698: response to nitrogen compound. GO:1905629: positive regulation of serotonin biosynthetic process.	099 _ その他 : Other, 004 _ 栄養器官 - 葉 : Vegetative organ - Leaf, 005 _ 栄養器官 - 稈 : Vegetative organ - Culm, 044 _ QTLの特性 - 植物成長活動 : Character as QTL - Plant growth activity, 040 _ 耐性、抵抗性 - ストレス耐性 : Tolerance and resistance - Stress tolerance	LOC_Os02g10860.1				GO:0009098 - leucine biosynthetic process, GO:0030246 - carbohydrate binding, GO:0003700 - transcription factor activity, GO:0042594 - response to starvation, GO:0006995 - cellular response to nitrogen starvation, GO:0010224 - response to UV-B, GO:0009099 - valine biosynthetic process, GO:0042427 - serotonin biosynthetic process, GO:0009082 - branched chain family amino acid biosynthetic process, GO:0043565 - sequence-specific DNA binding, GO:0005634 - nucleus	TO:0000401 - plant growth hormone sensitivity, TO:0000601 - UV-B light sensitivity, TO:0000605 - hydrogen peroxide content, TO:0000346 - tiller number, TO:0000207 - plant height, TO:0000326 - leaf color, TO:0000571 - shoot fresh weight, TO:0002673 - amino acid content	PO:0025034 - leaf _葉_ A phyllome (PO:0006001) that is not associated with a reproductive structure
Os08g0488800	-1.50395	1.70534	0.00131113	0.0136827
Os10g0339650	-1.32668	2.48187	0.00131769	0.0137255
Os09g0281800	-1.35202	1.0079	0.00132005	0.0137399
Os06g0118700	-1.11973	3.1831	0.00132137	0.0137485
Os01g0181166	-1.19247	2.07473	0.00132252	0.0137552
Os12g0447000	-1.35687	2.34859	0.0013232	0.0137563
Os12g0128300	-1.81891	0.0836127	0.00132628	0.0137739
Os01g0860601	2.08045	-1.31323	0.00133223	0.0138254
Os02g0226801	-2.29982	-0.111395	0.00134312	0.0139177	17870	PYL/RCAR2	OsPYL/RCAR2, PYL2, OsPYL2, OsPYL3, PYL3	PYRABACTIN RESISTANCE 1 LIKE/REGULATORY COMPONENTS OF ABA RECEPTOR 2	pyrabactin resistance-like 2, PYR1-like 3, pyrabactin resistance 1-like 3	pyrabactin resistance-like 2, PYR1-like 3, pyrabactin resistance 1-like 3	PYRABACTIN RESISTANCE 1 LIKE/REGULATORY COMPONENTS OF ABA RECEPTOR 2	pyl3	2	cytosolic ABA receptor OsPYL3 in He et al. 2014, Miao et al. 2018, Miao et al. 2020. GO:0038023: signaling receptor activity. GO:0080163: regulation of protein serine/threonine phosphatase activity.	cytosolic ABA receptor OsPYL3 in He et al. 2014, Miao et al. 2018, Miao et al. 2020. GO:0038023: signaling receptor activity. GO:0080163: regulation of protein serine/threonine phosphatase activity.	040 _ 耐性、抵抗性 - ストレス耐性 : Tolerance and resistance - Stress tolerance	LOC_Os02g13330.1				GO:0005829 - cytosol, GO:0005634 - nucleus, GO:0010427 - abscisic acid binding, GO:0009724 - detection of abscisic acid stimulus, GO:0009414 - response to water deprivation, GO:0004864 - phosphoprotein phosphatase inhibitor activity, GO:0005737 - cytoplasm, GO:0009737 - response to abscisic acid stimulus, GO:0009738 - abscisic acid mediated signaling	TO:0000276 - drought tolerance, TO:0000615 - abscisic acid sensitivity
Os01g0687900	-3.05571	-1.47565	0.00135049	0.0139837
Os03g0370800	-2.01635	-0.414336	0.00136131	0.0140733	12125	COPT3	COPT3, OsCOPT3	COPPER TRANSPORTER 3	copper transporter 3	copper transporter 3			3	Q10KT6. HQ833654. COPT/Ctr type copper transporter-like gene family.	Q10KT6. HQ833654. COPT/Ctr type copper transporter-like gene family.	001 _ 生化学的性質 : Biochemical character	LOC_Os03g25470.1				GO:0005375 - copper ion transmembrane transporter activity, GO:0016021 - integral to membrane
Os10g0210500	-1.89622	0.0261391	0.00136166	0.0140733	21383	UMAMIT15	OsUMAMIT15	USUALLY MULTIPLE ACIDS MOVE IN AND OUT TRANSPORTER 15	Usually Multiple Acids Move In and out Transporter 15	Usually Multiple Acids Move In and out Transporter 15	USUALLY MULTIPLE ACIDS MOVE IN AND OUT TRANSPORTER 15		10	LOC_Os10g14920. GO:0080144: amino acid homeostasis.	LOC_Os10g14920. GO:0080144: amino acid homeostasis.	001 _ 生化学的性質 : Biochemical character	LOC_Os10g14920.1, LOC_Os10g14920.2, LOC_Os10g14920.3, LOC_Os10g14920.5, LOC_Os10g14920.6, LOC_Os10g14920.7				GO:0032973 - amino acid export, GO:0016021 - integral to membrane, GO:0043090 - amino acid import, GO:0015171 - amino acid transmembrane transporter activity, GO:0005886 - plasma membrane
Os10g0492500	-2.98976	0.215994	0.00136232	0.0140749
Os01g0871400	-1.50891	1.77504	0.00136517	0.0140957
Os02g0562000	-1.99847	-0.34675	0.00136534	0.0140957
Os01g0253500	-3.28827	-1.71063	0.00136875	0.0141257
Os02g0531450	1.06299	2.25085	0.00137653	0.0141955
Os06g0267400	-2.00425	-0.437359	0.00137938	0.0142145
Os05g0517400	-1.40015	2.72855	0.00138509	0.0142575
Os03g0743500	1.03847	3.32165	0.00138884	0.0142772	10236	CML4	OsCML4	CALMODULIN-LIKE PROTEIN 4	calmodulin-like 4	calmodulin-like 4	CALMODULIN-LIKE PROTEIN 4		3	Q84MN0. calmodulin-related calcium sensor protein.	Q84MN0. calmodulin-related calcium sensor protein.	001 _ 生化学的性質 : Biochemical character, 040 _ 耐性、抵抗性 - ストレス耐性 : Tolerance and resistance - Stress tolerance	LOC_Os03g53200.1				GO:0009737 - response to abscisic acid stimulus, GO:0009414 - response to water deprivation, GO:0019722 - calcium-mediated signaling, GO:0005634 - nucleus, GO:0005509 - calcium ion binding, GO:0005829 - cytosol, GO:0009651 - response to salt stress
Os10g0509401	-2.07495	2.29009	0.00140919	0.0144629
Os01g0709100	-1.41025	0.707238	0.00141114	0.0144721
Os06g0168901	-2.0234	-0.232911	0.00141472	0.0144878
Os07g0471900	-1.29454	1.63105	0.00142191	0.0145462	15364	BHLH77	OsbHLH077, bHLH077, bHLH77, OsNRP1, NRP1	BASIC HELIX-LOOP-HELIX PROTEIN 77	basic helix-loop-helix protein 077, NEGATIVE REGULATOR OF PHOTOSYNTHESIS 1	basic helix-loop-helix protein 077, NEGATIVE REGULATOR OF PHOTOSYNTHESIS 1	BASIC HELIX-LOOP-HELIX PROTEIN 77		7	GO:0001216: DNA-binding transcription activator activity. GO:1905156: negative regulation of photosynthesis.	GO:0001216: DNA-binding transcription activator activity. GO:1905156: negative regulation of photosynthesis.	043 _ QTLの特性 - 収穫と生産性 : Character as QTL - Yield and productivity	LOC_Os07g28890.1				GO:0045893 - positive regulation of transcription, DNA-dependent, GO:0015979 - photosynthesis	TO:0000316 - photosynthetic ability, TO:0000457 - total biomass yield
Os07g0649600	1.62138	-0.126078	0.00142207	0.0145462
Os02g0491300	-3.07406	-1.14966	0.00142374	0.0145534	21586	MTR1	OsMTR1	MICROSPORE AND TAPETUM REGULATOR1	microspore and tapetum regulator 1	microspore and tapetum regulator 1		mtr1	2	LOC_Os02g28970. Secretory Fasciclin Glycoprotein.	LOC_Os02g28970. Secretory Fasciclin Glycoprotein.	016 _ 生殖器官 - 受粉、受精、稔性 - 雄性不稔 : Reproductive organ - Pollination, fertilization, fertility - Male sterility, 051 _ 生殖器官 - 小穂、花、頴、芒 : Reproductive organ - Spikelet, flower, glume, awn	LOC_Os02g28970.2, LOC_Os02g28970.1				GO:0048658 - tapetal layer development, GO:0048653 - anther development, GO:0005886 - plasma membrane, GO:0009556 - microsporogenesis	TO:0000437 - male sterility, TO:0000421 - pollen fertility	PO:0001004 - anther development stage __ Stages of development of the anther defined by characteristic morphological, cytological, histological or other visible features
Os02g0592833	-2.19322	1.01506	0.00142863	0.0145919	24320	FLZ5	OsFLZ5	FCS-LIKE ZINC FINGER PROTEIN 5			FCS-LIKE ZINC FINGER PROTEIN 5		2	CT841776 (Oryza rufipogon).	CT841776 (Oryza rufipogon).	040 _ 耐性、抵抗性 - ストレス耐性 : Tolerance and resistance - Stress tolerance	LOC_Os02g37970.1				GO:0005737 - cytoplasm, GO:0009413 - response to flooding, GO:0005634 - nucleus	TO:0000524 - submergence tolerance	PO:0009049 - inflorescence _花序_ A reproductive shoot system (PO:0025082) that has as parts all of the shoot axes distal to the most distal foliage leaf of a shoot axis and all of the flowers borne by those axes. Must have two or more flowers as parts
Os07g0633400	1.29566	0.858417	0.00142911	0.0145919	23427	IQM5	OsIQM5	IQ MOTIF CONTAINING PROTEIN 5	Calmodulin-binding protein, IQ motif containing protein 5	Calmodulin-binding protein, IQ motif containing protein 5	IQ MOTIF CONTAINING PROTEIN 5		7	orthologous to Zea mays Zm2g318843.	orthologous to Zea mays Zm2g318843.	040 _ 耐性、抵抗性 - ストレス耐性 : Tolerance and resistance - Stress tolerance	LOC_Os07g43970.1				GO:0010212 - response to ionizing radiation, GO:0006970 - response to osmotic stress, GO:0005829 - cytosol, GO:0009651 - response to salt stress, GO:0009737 - response to abscisic acid stimulus, GO:0009753 - response to jasmonic acid stimulus, GO:0010332 - response to gamma radiation	TO:0000095 - osmotic response sensitivity, TO:0000161 - radiation response trait, TO:0000172 - jasmonic acid sensitivity, TO:0000615 - abscisic acid sensitivity, TO:0006001 - salt tolerance
Os08g0505001	-1.53917	1.15922	0.00143378	0.0146294
Os06g0501900	1.40877	0.581258	0.00143679	0.0146424	12422	CYP76M9	CYP76M9	P-450 76M9	Cytochrome P450 76M9	Cytochrome P450 76M9	CYTOCHROME P450 76M9		6			001 _ 生化学的性質 : Biochemical character	LOC_Os06g30640.1				GO:0020037 - heme binding, GO:0016705 - oxidoreductase activity, acting on paired donors, with incorporation or reduction of molecular oxygen, GO:0009055 - electron carrier activity, GO:0005506 - iron ion binding, GO:0004497 - monooxygenase activity
Os06g0218900	1.1397	1.53589	0.00143716	0.0146424
Os09g0530900	-1.16351	1.92133	0.00146673	0.0149057
Os05g0563950	1.10335	2.67847	0.00147305	0.0149574
Os01g0151400	-1.28306	3.32555	0.00148271	0.015023
Os07g0560400	1.86238	-0.732006	0.00148311	0.015023
Os07g0211101	-1.14382	2.07731	0.00148439	0.0150251
Os11g0518300	-2.20233	-0.69561	0.00148825	0.0150518
Os01g0884700	-1.03529	2.61649	0.00148912	0.0150518
Os11g0115375	-1.1182	2.72473	0.00148918	0.0150518
Os01g0872000	-2.03392	-0.716724	0.00149345	0.0150785	23636	_	PTR	_	peptide transporter	peptide transporter			1	peptide transporter (PTR) gene family. GO:0035673: oligopeptide transmembrane transporter activity. GO:1904680: peptide transmembrane transporter activity.	peptide transporter (PTR) gene family. GO:0035673: oligopeptide transmembrane transporter activity. GO:1904680: peptide transmembrane transporter activity.		LOC_Os01g65150.1				GO:0015333 - peptide:hydrogen symporter activity, GO:0022857 - transmembrane transporter activity
Os06g0255400	-1.52677	5.99201	0.00149763	0.0151153
Os02g0766600	-1.02886	3.32237	0.00152034	0.0153113
Os10g0462200	-1.11333	3.03944	0.00152574	0.0153536
Os03g0101000	-1.16634	2.4672	0.00153176	0.015393
Os02g0123801	-1.46781	1.72791	0.00153727	0.0154429
Os11g0533400	-2.26421	-0.661749	0.00154733	0.0155272	23576	_		_					11			040 _ 耐性、抵抗性 - ストレス耐性 : Tolerance and resistance - Stress tolerance	LOC_Os11g32890.1				GO:0009408 - response to heat	TO:0000259 - heat tolerance
Os09g0526650	-1.21899	4.64141	0.00155061	0.0155534
Os10g0479200	-1.51701	0.72647	0.00155161	0.0155534
Os04g0345700	-1.4632	1.85276	0.00155554	0.015576
Os02g0607700	-1.03187	2.31765	0.00156094	0.0156245
Os02g0212975	-1.56564	1.58706	0.00157645	0.0157459
Os02g0682700	-1.4253	1.02064	0.00158649	0.0158179
Os09g0341001	1.89741	-0.968937	0.0015892	0.0158393
Os01g0220400	-1.35665	1.40591	0.00159521	0.0158828
Os01g0566800	-1.04974	2.62157	0.00161326	0.0160447	15397	BHLH117	OsbHLH117, bHLH117	BASIC HELIX-LOOP-HELIX PROTEIN 117	basic helix-loop-helix protein 117	basic helix-loop-helix protein 117	BASIC HELIX-LOOP-HELIX PROTEIN 117		1				LOC_Os01g38610.1				GO:0046983 - protein dimerization activity
Os12g0639150	-1.28756	1.47248	0.00161779	0.0160784
Os08g0448000	1.40728	2.92986	0.00162234	0.0161179	9684	4CL5	Os4CL5, 4CL3, Os4CL3	4-COUMARATE:COENZYME A LIGASE 5	4-coumarate:coenzyme A ligase 5, 4-hydroxycinnamate CoA ligase 3	4-coumarate:coenzyme A ligase 5, 4-hydroxycinnamate CoA ligase 3	4-COUMARATE:COENZYME A LIGASE 5		8	Q6ZAC1. EC 6.2.1.12 Os4CL5 participates in defense against wounding. 4CL3 in Koshiba et al. 2013.	Q6ZAC1. EC 6.2.1.12 Os4CL5 participates in defense against wounding. 4CL3 in Koshiba et al. 2013.	004 _ 栄養器官 - 葉 : Vegetative organ - Leaf, 022 _ 着色 - アントシアニン : Coloration - Anthocyanin, 001 _ 生化学的性質 : Biochemical character, 038 _ 耐性、抵抗性 - 病気抵抗性 : Tolerance and resistance - Disease resistance, 040 _ 耐性、抵抗性 - ストレス耐性 : Tolerance and resistance - Stress tolerance	LOC_Os08g34790.1				GO:0009698 - phenylpropanoid metabolic process, GO:0050832 - defense response to fungus, GO:0052386 - cell wall thickening, GO:0016207 - 4-coumarate-CoA ligase activity, GO:0009408 - response to heat, GO:0009718 - anthocyanin biosynthetic process, GO:0009807 - lignan biosynthetic process, GO:0005524 - ATP binding	TO:0000432 - temperature response trait, TO:0000733 - lignin biosynthesis trait, TO:0000731 - lignin content, TO:0000074 - blast disease, TO:0000326 - leaf color
Os11g0232400	-1.81908	-0.169571	0.0016248	0.0161365
Os03g0598002	-1.58453	0.254392	0.00163342	0.0162049
Os05g0522250	-1.30573	2.81465	0.0016456	0.0163141
Os07g0598000	-1.08712	2.49035	0.00165107	0.0163611
Os02g0527200	-1.16571	3.43075	0.00165795	0.0164133
Os05g0573950	-2.767	-1.12722	0.00166332	0.0164392
Os05g0574000	-2.767	-1.12722	0.00166351	0.0164392
Os01g0804400	-1.17045	2.25107	0.00166415	0.0164398	22497	CYP94D7	OsCYP94D7	CYTOCHROME P450 94D7	Cytochrome P450 94D7	Cytochrome P450 94D7	CYTOCHROME P450 94D7		1			040 _ 耐性、抵抗性 - ストレス耐性 : Tolerance and resistance - Stress tolerance, 001 _ 生化学的性質 : Biochemical character, 010 _ 生殖器官 - 穂 : Reproductive organ - panicle	LOC_Os01g59020.1				GO:0016021 - integral to membrane, GO:0009694 - jasmonic acid metabolic process, GO:0009651 - response to salt stress, GO:0009611 - response to wounding, GO:0020037 - heme binding, GO:0005506 - iron ion binding, GO:0004497 - monooxygenase activity, GO:0016705 - oxidoreductase activity, acting on paired donors, with incorporation or reduction of molecular oxygen, GO:0010229 - inflorescence development, GO:0009867 - jasmonic acid mediated signaling pathway	TO:0006001 - salt tolerance, TO:0000621 - inflorescence development trait	PO:0001083 - inflorescence development stage __ A reproductive shoot system development stage (PO:0025530) that has as primary participant a inflorescence (PO:0009049)
Os02g0667050	-1.27741	1.93787	0.00167509	0.0165252
Os05g0471350	-1.0822	3.6679	0.00167517	0.0165252	13601	_	OsGRL11	_	GRX-like protein 11, glutaredoxin-like protein 11	GRX-like protein 11, glutaredoxin-like protein 11			5			001 _ 生化学的性質 : Biochemical character	LOC_Os05g39450.1				GO:0009055 - electron carrier activity, GO:0045454 - cell redox homeostasis, GO:0015035 - protein disulfide oxidoreductase activity
Os10g0195600	-2.2824	-0.912656	0.00168069	0.0165622	8168	SPL18	Spl18, OsAT1, AT1	SPOTTED LEAF 18	病斑葉 18	spotted leaf 18	ACYLTRANSFERASE 1		10	PO:0030123: panicle inflorescence.	PO:0030123: panicle inflorescence.	037 _ 耐性、抵抗性 - 病斑擬態 : Tolerance and resistance - Lesion mimic, 038 _ 耐性、抵抗性 - 病気抵抗性 : Tolerance and resistance - Disease resistance	LOC_Os10g11980.1				GO:0009626 - plant-type hypersensitive response, GO:0050832 - defense response to fungus, GO:0042742 - defense response to bacterium, GO:0006952 - defense response, GO:0016747 - transferase activity, transferring acyl groups other than amino-acyl groups	TO:0002670 - momilactone A content, TO:0000074 - blast disease, TO:0000063 - mimic response, TO:0000175 - bacterial blight disease resistance	PO:0020104 - leaf sheath _葉鞘_ A tubular portion of the leaf surrounding the stem, as in the Poaceae, PO:0009049 - inflorescence _花序_ A reproductive shoot system (PO:0025082) that has as parts all of the shoot axes distal to the most distal foliage leaf of a shoot axis and all of the flowers borne by those axes. Must have two or more flowers as parts
Os02g0461400	-1.10799	2.42203	0.00168304	0.0165736
Os10g0505500	-2.01858	0.413395	0.00168423	0.0165795	13539	_	OsLTP2.11, OsLtpII.11, LTP2.11, LtpII.11, OsLTPL159, LTPL159	_	non-specific lipid transfer protein 2.11, lipid transfer protein 2.11, type 2 non-specific lipid transfer protein 11	non-specific lipid transfer protein 2.11, lipid transfer protein 2.11, type 2 non-specific lipid transfer protein 11		OsLTPL159IL112, OsLTPL159GC2	10	OsLTPL159 in Zhao et al. 2020. GSE131083 (NCBI's Gene Expression Omnibus accession number): RNA-seq data derived from the OsLTPL159 overexpression plants. TO:0000993: cellulose content.	OsLTPL159 in Zhao et al. 2020. GSE131083 (NCBI's Gene Expression Omnibus accession number): RNA-seq data derived from the OsLTPL159 overexpression plants. TO:0000993: cellulose content.	001 _ 生化学的性質 : Biochemical character, 040 _ 耐性、抵抗性 - ストレス耐性 : Tolerance and resistance - Stress tolerance	LOC_Os10g36160.1				GO:0000302 - response to reactive oxygen species, GO:0008233 - peptidase activity, GO:0009409 - response to cold, GO:0006508 - proteolysis, GO:0030243 - cellulose metabolic process	TO:0000303 - cold tolerance
Os06g0119100	-1.23745	2.46306	0.00168979	0.0166284
Os05g0115100	-1.37549	2.376	0.00169926	0.0166969
Os01g0683800	-1.2449	1.59604	0.00170033	0.0166969
Os10g0492600	-2.96565	0.19657	0.001712	0.0167996	8382	TIP3;1	OsTIP3;1, TIP3-1, TIP3.1, TIP3, OsEnS-139	TONOPLAST INTRINSIC PROTEIN 3;1	Probable aquaporin TIP3.1, Probable aquaporin TIP3-1, Tonoplast intrinsic protein 3-1, endosperm-specific gene 139	Probable aquaporin TIP3.1, Probable aquaporin TIP3-1, Tonoplast intrinsic protein 3-1, endosperm-specific gene 139	TONOPLAST INTRINSIC PROTEIN 3;1		10	AC023240. Q9FWV6. LOC_Os10g35050.	AC023240. Q9FWV6. LOC_Os10g35050.	001 _ 生化学的性質 : Biochemical character	LOC_Os10g35050.1				GO:0055085 - transmembrane transport, GO:0005773 - vacuole, GO:0005215 - transporter activity, GO:0016021 - integral to membrane, GO:0016020 - membrane, GO:0006810 - transport
Os06g0103200	-1.42509	1.87722	0.00171535	0.0168207
Os11g0177301	-1.62952	0.381065	0.00175017	0.0171201
Os01g0905300	1.14286	3.30592	0.00175659	0.0171588	20356	EXO70FX14	OsEXO70FX14, OsExo70FX14, OrysaFX14_Exo70	EXOCYST SUBUNIT EXO70 FAMILY PROTEIN FX14	exocyst subunit EXO70 family protein FX14	exocyst subunit EXO70 family protein FX14	EXOCYST SUBUNIT EXO70 FAMILY PROTEIN FX14		1	LOC_Os01g67820.	LOC_Os01g67820.		LOC_Os01g67820.1				GO:0000145 - exocyst, GO:0006887 - exocytosis
Os04g0225067	-1.26136	3.36345	0.00176217	0.0172013
Os01g0741250	-1.23556	1.65896	0.00176436	0.0172116
Os06g0207916	-1.14355	2.22029	0.00177036	0.0172571
Os12g0235700	-1.41376	1.31588	0.00177173	0.017258
Os04g0225100	-1.25794	3.36958	0.0017723	0.017258
Os06g0220701	-1.77091	1.02331	0.00178799	0.0173928
Os03g0418000	-1.28432	3.04864	0.00180496	0.0175394	534	RCH10	RCH10*, Cht13, Cht12, Rcht2	BASIC CHITINASE 10	Rice basic chitinase 10, Chitinase-13, Chitinase12, Basic endochitinase 2 precursor, Basic endochitinase 2, Chitinase 12, Pathogenesis related (PR)-3 chitinase 12, Chitinase-12, Class II chitinase homologues	Rice basic chitinase 10, Chitinase-13, Chitinase12, Basic endochitinase 2 precursor, Basic endochitinase 2, Chitinase 12, Pathogenesis related (PR)-3 chitinase 12, Chitinase-12, Class II chitinase homologues	BASIC CHITINASE 10		3	Rice basic chitinase, Rice basic chitinase (class I). EC=3.2.1.14 PR-3 chitinase, pathogenesis related 3 chitinase. P25765.	Rice basic chitinase, Rice basic chitinase (class I). EC=3.2.1.14 PR-3 chitinase, pathogenesis related 3 chitinase. P25765.	001 _ 生化学的性質 : Biochemical character	LOC_Os03g30470.1	GR:0060725			GO:0050832 - defense response to fungus, GO:0016998 - cell wall macromolecule catabolic process, GO:0016231 - beta-N-acetylglucosaminidase activity, GO:0006032 - chitin catabolic process, GO:0006040 - amino sugar metabolic process, GO:0008843 - endochitinase activity, GO:0008061 - chitin binding, GO:0051707 - response to other organism, GO:0016023 - cytoplasmic membrane-bounded vesicle, GO:0004568 - chitinase activity
Os12g0235650	-1.37846	1.34633	0.00180889	0.0175714
Os02g0178000	1.08551	2.12675	0.00181464	0.0176187	22000	_	SnRK1, OsSnRK1, OsSnRK3.9, SnRK3.9	_	SnRK1 subfamily protein, SNF1-related protein kinase 1 subfamily protein, Sucrose nonfermenting-1-related protein kinase 3.9	SnRK1 subfamily protein, SNF1-related protein kinase 1 subfamily protein, Sucrose nonfermenting-1-related protein kinase 3.9			2	GO:0035556: intracellular signal transduction. regulated by osa-miR528-3p. OsSnRK3.9 in Chen et al. 2021.	GO:0035556: intracellular signal transduction. regulated by osa-miR528-3p. OsSnRK3.9 in Chen et al. 2021.	001 _ 生化学的性質 : Biochemical character	LOC_Os02g08140.1				GO:0005634 - nucleus, GO:0005737 - cytoplasm, GO:0005524 - ATP binding, GO:0004674 - protein serine/threonine kinase activity, GO:0006468 - protein amino acid phosphorylation
Os06g0201000	-1.92562	-0.585774	0.00181525	0.0176187
Os09g0323500	1.15777	2.10188	0.00181594	0.0176187
Os07g0587250	-1.52761	1.55375	0.00181664	0.0176187
Os01g0124100	-1.88238	1.28577	0.00181817	0.0176187	12534	RBBI3-2	RBBI3-2	BOWMAN-BIRK INHIBITOR 3-2			BOWMAN-BIRK INHIBITOR 3-2		1	AJ277468.	AJ277468.	001 _ 生化学的性質 : Biochemical character	LOC_Os01g03330.1				GO:0005576 - extracellular region, GO:0004867 - serine-type endopeptidase inhibitor activity
Os12g0429900	-1.24088	1.18278	0.00182811	0.0176984
Os01g0134700	1.15317	2.42933	0.00183517	0.0177458	18466	_	CBP-LIKE	_	Calmodulin binding protein, CALMODULIN BINDING PROTEIN-LIKE	Calmodulin binding protein, CALMODULIN BINDING PROTEIN-LIKE			1	one of the Putative interacting partners of OsACA6 identified by yeast two hybrid screening.	one of the Putative interacting partners of OsACA6 identified by yeast two hybrid screening.	040 _ 耐性、抵抗性 - ストレス耐性 : Tolerance and resistance - Stress tolerance	LOC_Os01g04280.1				GO:0009409 - response to cold, GO:0005634 - nucleus, GO:0080142 - regulation of salicylic acid biosynthetic process, GO:0043565 - sequence-specific DNA binding, GO:0003700 - transcription factor activity, GO:0005516 - calmodulin binding	TO:0000303 - cold tolerance
Os04g0445300	-1.93832	-0.473953	0.00183552	0.0177458	24661	PMEI18	OsPMEI18	PECTIN METHYLESTERASE INHIBITOR 18	PME inhibitor 18, pectin methylesterase inhibitor 18	PME inhibitor 18, pectin methylesterase inhibitor 18	PECTIN METHYLESTERASE INHIBITOR 18		4			001 _ 生化学的性質 : Biochemical character	LOC_Os04g36770.1				GO:0004857 - enzyme inhibitor activity
Os11g0135350	-3.00771	-1.50871	0.0018407	0.0177754
Os11g0158600	-2.44308	-0.258048	0.00184416	0.0177947
Os07g0225000	-1.1778	2.77565	0.00184702	0.0178118
Os03g0275350	-1.23535	2.39713	0.00185096	0.0178437
Os11g0546500	-1.00632	2.94322	0.00185184	0.017846	15275	_	OsGT6	_	glycosyltransferase 6	glycosyltransferase 6			11	a putative xylosyltransferase (XXT). LOC_Os11g34390.	a putative xylosyltransferase (XXT). LOC_Os11g34390.	040 _ 耐性、抵抗性 - ストレス耐性 : Tolerance and resistance - Stress tolerance, 001 _ 生化学的性質 : Biochemical character	LOC_Os11g34390.1				GO:0005802 - trans-Golgi network, GO:0016021 - integral to membrane, GO:0016758 - transferase activity, transferring hexosyl groups, GO:0005768 - endosome, GO:0008152 - metabolic process	TO:0002649 - pesticide sensitivity
Os05g0555450	-2.27243	-1.2678	0.0018536	0.0178568
Os03g0643522	-1.65015	0.118144	0.00186186	0.0179179
Os07g0670000	-1.28527	1.13455	0.00187121	0.0179706
Os01g0212000	-1.37965	0.9314	0.00190243	0.0182392
Os03g0808900	-1.75111	0.0311096	0.00190644	0.0182651	15250	_		_					3	Glycosyltransferase	Glycosyltransferase	040 _ 耐性、抵抗性 - ストレス耐性 : Tolerance and resistance - Stress tolerance, 001 _ 生化学的性質 : Biochemical character	LOC_Os03g59430.2					TO:0002649 - pesticide sensitivity
Os09g0572700	-3.35872	0.65671	0.00191683	0.0183269	9782	UCL33	OsUCL33	UCLACYANIN-LIKE PROTEIN 33	uclacyanin-like protein 33	uclacyanin-like protein 33	UCLACYANIN-LIKE PROTEIN 33		9	Phytocyanin. AGP (Arabinogalactan protein).	Phytocyanin. AGP (Arabinogalactan protein).		LOC_Os09g39940.1				GO:0005507 - copper ion binding, GO:0009055 - electron carrier activity		PO:0009005 - root _根_ A plant axis (PO:0025004) that is part of a root system (PO:0025025), PO:0009047 - stem _茎_ A shoot axis (PO:0025029) that is the primary axis of a plant, PO:0025034 - leaf _葉_ A phyllome (PO:0006001) that is not associated with a reproductive structure, PO:0009010 - seed _種子_ A multi-tissue plant structure (PO:0025496) that develops from a plant ovule (PO:0020003) and has as parts a plant embryo (PO:0009009) enclosed in a seed coat (PO:0009088)
Os05g0534100	-1.11903	2.44501	0.00192311	0.0183807
Os10g0478000	-1.45864	1.78515	0.0019605	0.0186933	8886	G1L5	OsG1L5, TAW1, OsTAW1	G1 LIKE PROTEIN 5	TAWAWA1	TAWAWA1	G1 LIKE PROTEIN 5	tawawa1-D, taw1-D1, taw1-D2	10	AB512494. Q7XDD0. GO:0090698: post-embryonic plant morphogenesis.	AB512494. Q7XDD0. GO:0090698: post-embryonic plant morphogenesis.	009 _ 生殖器官 - 花序 : Reproductive organ - Inflorescence, 040 _ 耐性、抵抗性 - ストレス耐性 : Tolerance and resistance - Stress tolerance, 099 _ その他 : Other, 048 _ 生殖器官 - 穂、枝梗 : Reproductive organ - Panicle, Mode of branching	LOC_Os10g33780.1		0		GO:0009299 - mRNA transcription, GO:0003677 - DNA binding, GO:0005634 - nucleus, GO:0007275 - multicellular organismal development, GO:0006355 - regulation of transcription, DNA-dependent, GO:0009416 - response to light stimulus, GO:0009414 - response to water deprivation, GO:0009742 - brassinosteroid mediated signaling	TO:0000276 - drought tolerance, TO:0002677 - brassinosteroid sensitivity	PO:0009005 - root _根_ A plant axis (PO:0025004) that is part of a root system (PO:0025025), PO:0005052 - plant callus _植物カルス_ A portion of plant tissue that consists of mass of undifferentiated plant cells
Os03g0297850	-1.05499	4.00144	0.00197659	0.0188053
Os05g0559000	1.46357	1.24998	0.0020045	0.0189962
Os02g0273900	-1.0089	2.43115	0.00200642	0.0190079
Os02g0123700	-1.42619	1.74041	0.00201493	0.0190795	11715	_	OsGH9B15, OsGLU14, GH9B15, GLU14	_	glycoside hydrolase OsGH9B15, glycoside hydrolase 9B15, endoglucanase 14	glycoside hydrolase OsGH9B15, glycoside hydrolase 9B15, endoglucanase 14	_		2	Q6Z715.	Q6Z715.	001 _ 生化学的性質 : Biochemical character	LOC_Os02g03120.1				GO:0008810 - cellulase activity, GO:0005576 - extracellular region, GO:0030245 - cellulose catabolic process
Os03g0808950	-1.73874	0.021207	0.00201534	0.0190795
Os04g0444100	-1.10232	2.35493	0.00201667	0.0190857	23439	NSG1	OsNSG1	NONSTOP GLUMES1	nonstop glumes 1	nonstop glumes 1		nsg1-1, nsg1-2, nsg1-3	4	a C2H2 Zinc Finger Protein. TO:1000024: palea morphology trait. TO:0000856: lodicule length.	a C2H2 Zinc Finger Protein. TO:1000024: palea morphology trait. TO:0000856: lodicule length.	051 _ 生殖器官 - 小穂、花、頴、芒 : Reproductive organ - Spikelet, flower, glume, awn	LOC_Os04g36650.1				GO:0003676 - nucleic acid binding, GO:0010229 - inflorescence development	TO:0020033 - glume length, TO:0002727 - sterile lemma width, TO:0000240 - sterile lemma length, TO:0000621 - inflorescence development trait, TO:0000079 - lemma and palea anatomy and morphology trait, TO:0006009 - lodicule anatomy and morphology trait	PO:0025127 - primordium _原基（可視的）_ A portion of meristem tissue (PO:0009013) that has as parts protoderm (PO:0006210) and sub-epidermal meristematic tissue and is committed to the development of a particular plant structure (PO:0009011), PO:0001083 - inflorescence development stage __ A reproductive shoot system development stage (PO:0025530) that has as primary participant a inflorescence (PO:0009049), PO:0009051 - spikelet _小穂_ A reproductive shoot system that is the ultimate and congested inflorescence branch of the grasses
Os03g0711150	-1.08673	2.55459	0.00202583	0.0191529
Os08g0529501	-1.71548	0.00569078	0.0020344	0.0192209
Os12g0172150	-1.65323	0.110552	0.00203615	0.0192216
Os02g0829850	-2.07464	0.0443119	0.00203654	0.0192216
Os06g0103100	-1.46068	1.85044	0.00204552	0.0192833
Os05g0403000	1.44887	0.448773	0.00206427	0.0194309
Os05g0536000	-1.33142	1.50653	0.0020787	0.0195339
Os08g0165300	-1.11465	2.14472	0.00208815	0.0196028
Os03g0104901	-1.08249	2.24566	0.00208966	0.0196038
Os04g0534801	-1.41255	1.31736	0.00209171	0.0196165
Os08g0520600	-1.42114	1.15112	0.00209457	0.0196366
Os03g0332201	-1.7517	0.782335	0.00210949	0.0197434
Os05g0173800	-1.89906	0.421062	0.00211131	0.0197523
Os06g0167150	-1.31385	1.49315	0.00211601	0.0197713
Os02g0134000	1.59095	0.0353853	0.00212449	0.0198307
Os11g0157000	-2.37954	-0.544729	0.00213667	0.0199244
Os03g0619151	-1.13448	2.4883	0.00214339	0.0199738	8803	DOF13	OsDof13, Dof13, OsDof-13, OsDof14, Dof14	DNA BINDING WITH ONE FINGER 13	Dof zinc factor 13, Dof transcription factor 13	Dof zinc factor 13, Dof transcription factor 13			3	OsDof14 in Liu et al. 2021.	OsDof14 in Liu et al. 2021.	099 _ その他 : Other	LOC_Os03g42200.1		0		GO:0006355 - regulation of transcription, DNA-dependent, GO:0003677 - DNA binding		PO:0025034 - leaf _葉_ A phyllome (PO:0006001) that is not associated with a reproductive structure
Os04g0447900	-1.69884	0.601451	0.00215718	0.0200818	18320	_	OsOFP24, OsOFP15	_	OVATE family protein 24, ovate family protein 15, OVATE-domain containing protein 15	OVATE family protein 24, ovate family protein 15, OVATE-domain containing protein 15			4	LOC_Os04g37510. OsOFP15 in Yu et al. 2015.	LOC_Os04g37510. OsOFP15 in Yu et al. 2015.		LOC_Os04g37510.1				GO:0009741 - response to brassinosteroid stimulus, GO:0005634 - nucleus	TO:0002677 - brassinosteroid sensitivity	PO:0005052 - plant callus _植物カルス_ A portion of plant tissue that consists of mass of undifferentiated plant cells
Os02g0743200	-1.2894	2.09849	0.00217265	0.0202127
Os05g0457800	1.63052	-0.453074	0.00217881	0.0202633	21982	_	GPAT, OsGPAT	_	glycerol-3-phosphate acyltransferase	glycerol-3-phosphate acyltransferase			5	LOC_Os05g38350. GO:0090447: glycerol-3-phosphate 2-O-acyltransferase activity.	LOC_Os05g38350. GO:0090447: glycerol-3-phosphate 2-O-acyltransferase activity.	001 _ 生化学的性質 : Biochemical character	LOC_Os05g38350.1				GO:0016311 - dephosphorylation, GO:0016020 - membrane, GO:0016021 - integral to membrane, GO:0010143 - cutin biosynthetic process, GO:0016791 - phosphatase activity
Os05g0582500	1.69125	-0.336556	0.00222577	0.0206177	19209	SCP29	OsSCP29	SERINE CARBOXYPEPTIDASE 29	Serine carboxypeptidase 29	Serine carboxypeptidase 29	SERINE CARBOXYPEPTIDASE 29		5	LOC_Os05g50570. SCPL (serine carboxypeptidase-like) protein. Serine Carboxypeptidase Family (Peptidase_S10; PF00450). http://rice.plantbiology.msu.edu/ca/gene_fams/27_76.shtml	LOC_Os05g50570. SCPL (serine carboxypeptidase-like) protein. Serine Carboxypeptidase Family (Peptidase_S10; PF00450). http://rice.plantbiology.msu.edu/ca/gene_fams/27_76.shtml	001 _ 生化学的性質 : Biochemical character	LOC_Os05g50570.1				GO:0004185 - serine-type carboxypeptidase activity
Os05g0459600	-1.64927	0.257036	0.00224266	0.0207536
Os01g0935800	-1.20177	2.4636	0.00225077	0.0208148	18771	RLCK54	OsRLCK54	RECEPTOR-LIKE CYTOPLASMIC KINASE 54	Receptor-like Cytoplasmic Kinase 54	Receptor-like Cytoplasmic Kinase 54	RECEPTOR-LIKE CYTOPLASMIC KINASE 54		1	LOC_Os01g70970	LOC_Os01g70970		LOC_Os01g70970.1				GO:0004672 - protein kinase activity, GO:0005524 - ATP binding
Os06g0591551	-1.22789	2.25875	0.00225354	0.0208335
Os03g0107850	-1.32176	1.4127	0.00225601	0.0208494
Os06g0329300	-1.52854	0.383961	0.00226066	0.0208812
Os02g0264501	-1.55367	1.42008	0.00226094	0.0208812
Os03g0718500	-1.07602	3.57355	0.00226847	0.0209369	15624	_	OsZHD11	_	zinc finger homeodomain class homeobox transcription factor 11	zinc finger homeodomain class homeobox transcription factor 11			3	Q10DV5.	Q10DV5.		LOC_Os03g50920.1				GO:0003677 - DNA binding
Os04g0444050	-1.08848	2.36073	0.00227561	0.0209889
Os02g0581600	-1.76593	-0.0817384	0.00227725	0.0209971
Os12g0115150	-2.22148	0.624359	0.00228181	0.0210184
Os08g0167166	-1.5266	2.17215	0.00228817	0.02107
Os01g0877450	-1.00934	3.05801	0.00230726	0.0212249
Os01g0645900	-2.60942	0.0956564	0.00234098	0.0214363	9327	SULTR5;1	OsSultr5;1, OsSul5;1, OsMOT1;2, MOT1;2	SULPHATE TRANSPORTER 5;1	sulphate transporter 5;1, molybdate transporter 1;2	sulphate transporter 5;1, molybdate transporter 1;2	_	osmot1;2	1	GO:0090414: molybdate ion export from vacuole. GO:0090550: response to molybdenum starvation. GO:0120127: response to zinc ion starvation. GO:1990641: response to iron ion starvation. GO:0120126: response to copper ion starvation. TO:0006056: molybdenum content. TO:1000040: root system molybdenum content. TO:1000065: shoot system molybdenum content. TO:0006052: copper concentration. TO:0006056: molybdenum content. TO:0006053: zinc concentration. TO:0006045: phosphorus concentration. TO:0006051: nickel content. TO:0020091: manganese content.	GO:0090414: molybdate ion export from vacuole. GO:0090550: response to molybdenum starvation. GO:0120127: response to zinc ion starvation. GO:1990641: response to iron ion starvation. GO:0120126: response to copper ion starvation. TO:0006056: molybdenum content. TO:1000040: root system molybdenum content. TO:1000065: shoot system molybdenum content. TO:0006052: copper concentration. TO:0006056: molybdenum content. TO:0006053: zinc concentration. TO:0006045: phosphorus concentration. TO:0006051: nickel content. TO:0020091: manganese content.	001 _ 生化学的性質 : Biochemical character, 040 _ 耐性、抵抗性 - ストレス耐性 : Tolerance and resistance - Stress tolerance	LOC_Os01g45830.1		0		GO:0048316 - seed development, GO:0009414 - response to water deprivation, GO:0009651 - response to salt stress, GO:0010288 - response to lead ion, GO:0046685 - response to arsenic, GO:0046686 - response to cadmium ion, GO:0005774 - vacuolar membrane, GO:0015689 - molybdate ion transport, GO:0009705 - plant-type vacuole membrane, GO:0042594 - response to starvation, GO:0006825 - copper ion transport	TO:0000224 - iron sensitivity, TO:0000025 - molybdenum sensitivity, TO:0000011 - nitrogen sensitivity, TO:0000034 - chromium sensitivity, TO:0000351 - zinc sensitivity, TO:0000007 - sulfur sensitivity, TO:0000465 - mineral and ion content related trait, TO:0000276 - drought tolerance, TO:0000653 - seed development trait, TO:0006001 - salt tolerance, TO:0000021 - copper sensitivity, TO:0000609 - potassium content	PO:0001170 - seed development stage __ A plant structure development stage that has as primary participant a seed, PO:0025034 - leaf _葉_ A phyllome (PO:0006001) that is not associated with a reproductive structure, PO:0020141 - stem node _茎節_ A shoot node that is part of a stem, PO:0006325 - inflorescence node _花序節_ A shoot node that is part of an inflorescence axis and where a spikelet, flower, floret or inflorescence branch is attached, PO:0020104 - leaf sheath _葉鞘_ A tubular portion of the leaf surrounding the stem, as in the Poaceae, PO:0009053 - peduncle _花梗（総梗）_ A shoot axis that extends from the last foliage leaf on a stem or branch until the next distal node
Os05g0396700	-1.28437	1.5045	0.0023611	0.021578
Os01g0376200	-1.30389	1.54889	0.00236691	0.0216241
Os08g0511400	-1.50396	0.65379	0.00238739	0.0217685
Os01g0363300	-1.33196	1.70839	0.00238846	0.0217712
Os08g0391700	-1.63042	0.338794	0.00240062	0.0218535
Os07g0436600	-1.02934	2.32264	0.00240755	0.0218951
Os09g0426500	-1.01981	3.08068	0.00241225	0.0219214	21382	UMAMIT14	OsUMAMIT14	USUALLY MULTIPLE ACIDS MOVE IN AND OUT TRANSPORTER 14	Usually Multiple Acids Move In and out Transporter 14	Usually Multiple Acids Move In and out Transporter 14	USUALLY MULTIPLE ACIDS MOVE IN AND OUT TRANSPORTER 14		9	LOC_Os09g25810.	LOC_Os09g25810.	001 _ 生化学的性質 : Biochemical character	LOC_Os09g25810.2				GO:0022857 - transmembrane transporter activity, GO:0016021 - integral to membrane
Os08g0510300	1.08618	1.62404	0.00242271	0.0220044	8680	HAK26	OsHAK26	HIGH-AFFINITY POTASSIUM(K+) TRANSPORTER 26	High-affinity Potassium(K+) Transporter 26, Potassium transporter 26	High-affinity Potassium(K+) Transporter 26, Potassium transporter 26	HIGH-AFFINITY POTASSIUM(K+) TRANSPORTER 26		8	AK072472. KT-HAK-KUP family of transporters. Q84YJ9.	AK072472. KT-HAK-KUP family of transporters. Q84YJ9.	001 _ 生化学的性質 : Biochemical character	LOC_Os08g39950.1				GO:0015079 - potassium ion transmembrane transporter activity, GO:0016021 - integral to membrane, GO:0030955 - potassium ion binding, GO:0006813 - potassium ion transport
Os11g0198200	-2.35325	-0.326694	0.00242632	0.02203
Os01g0363950	-1.0571	2.85065	0.00243017	0.0220506
Os01g0812100	1.18457	1.26943	0.00243465	0.0220842	22726	NHL25	OsNHL25	_	NDR1/HIN1-1ike gene 25	NDR1/HIN1-1ike gene 25			1	LOC_Os01g59680.	LOC_Os01g59680.		LOC_Os01g59680.1				GO:0016021 - integral to membrane
Os03g0748300	-1.56356	0.36752	0.00243553	0.022085
Os12g0204500	-1.18566	1.73187	0.002443	0.0221383	23317	GXMT1	OsGXMT1	GLUCURONOXYLAN 4-O-METHYLTRANSFERASE 1	glucuronoxylan 4-O-methyltransferase 1	glucuronoxylan 4-O-methyltransferase 1	GLUCURONOXYLAN 4-O-METHYLTRANSFERASE 1		12			001 _ 生化学的性質 : Biochemical character	LOC_Os12g10320.1				GO:0045491 - xylan metabolic process, GO:0005794 - Golgi apparatus, GO:0045492 - xylan biosynthetic process, GO:0009834 - secondary cell wall biogenesis
Os03g0416250	-2.10564	-1.05266	0.00244466	0.0221462	22990	_	OsBC1L2, BC1L2	_	BRITTLE CULM1-like 2	BRITTLE CULM1-like 2			3			005 _ 栄養器官 - 稈 : Vegetative organ - Culm	LOC_Os03g30260.1
Os02g0176000	-1.13934	3.93387	0.00245159	0.022186	11634	_	OsBBX2, BBX2	_	B-box-containing protein 2	B-box-containing protein 2	_		2	AK241477.	AK241477.	040 _ 耐性、抵抗性 - ストレス耐性 : Tolerance and resistance - Stress tolerance	LOC_Os02g07930.1				GO:0005622 - intracellular, GO:0009651 - response to salt stress, GO:0009409 - response to cold, GO:0008270 - zinc ion binding, GO:0009414 - response to water deprivation, GO:0009751 - response to salicylic acid stimulus, GO:0009753 - response to jasmonic acid stimulus, GO:0009739 - response to gibberellin stimulus, GO:0046686 - response to cadmium ion, GO:0010045 - response to nickel ion, GO:0010039 - response to iron ion	TO:0000172 - jasmonic acid sensitivity, TO:0000276 - drought tolerance, TO:0006001 - salt tolerance, TO:0000303 - cold tolerance, TO:0000224 - iron sensitivity, TO:0000166 - gibberellic acid sensitivity	PO:0025034 - leaf _葉_ A phyllome (PO:0006001) that is not associated with a reproductive structure, PO:0009010 - seed _種子_ A multi-tissue plant structure (PO:0025496) that develops from a plant ovule (PO:0020003) and has as parts a plant embryo (PO:0009009) enclosed in a seed coat (PO:0009088), PO:0007616 - flowering stage __ A flower development stage (PO:0007615) that begins when pollen is released by anther dehiscence (GO:0009901) and/or the stigma (PO:0009073) is receptive and ends with the process of pollination (GO:0009856), and/or floral organ senescence (GO:0080187, PO:0020104 - leaf sheath _葉鞘_ A tubular portion of the leaf surrounding the stem, as in the Poaceae, PO:0009006 - shoot system _シュート系、苗条系_ A collective plant organ structure (PO:0025007) that produces shoot-borne portions of meristem tissue (PO:0009013) and the plant structures (PO:0009011) that arise from them
Os02g0581700	-1.75073	-0.0933743	0.00245373	0.0221923
Os04g0495900	-1.05702	2.51703	0.00245721	0.0222166
Os11g0198250	-2.34653	-0.446097	0.00249656	0.0224996
Os01g0187350	-1.2975	2.57171	0.00252839	0.0227351
Os08g0457400	1.23688	1.01359	0.00255808	0.0229357	18945	RLCK255	OsRLCK255, PTK13, OsPTK13	RECEPTOR-LIKE CYTOPLASMIC KINASE 255	Receptor-like Cytoplasmic Kinase 255, Protein Tyrosine Kinase 13	Receptor-like Cytoplasmic Kinase 255, Protein Tyrosine Kinase 13	RECEPTOR-LIKE CYTOPLASMIC KINASE 255		8			040 _ 耐性、抵抗性 - ストレス耐性 : Tolerance and resistance - Stress tolerance	LOC_Os08g35600.1				GO:0009753 - response to jasmonic acid stimulus, GO:0009651 - response to salt stress, GO:0009414 - response to water deprivation, GO:0005524 - ATP binding, GO:0004674 - protein serine/threonine kinase activity, GO:0009408 - response to heat, GO:0009409 - response to cold, GO:0030912 - response to deep water, GO:0006970 - response to osmotic stress, GO:0009737 - response to abscisic acid stimulus	TO:0000615 - abscisic acid sensitivity, TO:0000095 - osmotic response sensitivity, TO:0000259 - heat tolerance, TO:0000172 - jasmonic acid sensitivity, TO:0006001 - salt tolerance, TO:0000276 - drought tolerance, TO:0000524 - submergence tolerance, TO:0000303 - cold tolerance	PO:0007616 - flowering stage __ A flower development stage (PO:0007615) that begins when pollen is released by anther dehiscence (GO:0009901) and/or the stigma (PO:0009073) is receptive and ends with the process of pollination (GO:0009856), and/or floral organ senescence (GO:0080187, PO:0009030 - carpel _心皮_ A megasporophyll, almost always at the center of a flower, its margins more or less fused together or with other carpels to enclose the ovule(s), PO:0009066 - anther _半葯,花粉のう_ A collective plant organ structure (PO:0025007) that is the pollen-bearing part of a stamen (PO:0009029)
Os05g0421900	-1.323	1.67255	0.00257225	0.0230332	5113	PRL5	OsGA20ox4, ga20ox4, GA20ox2, Prl5, Prl5/GA20ox4, OsPrl5	PANICLE RACHIS LENGTH 5	rice GA 20-oxidase4, GA 20-oxidase 4, gibberellin C-20 oxidase 4, Putative gibberellin 20-dioxygenase 4, PANICLE RACHIS LENGTH5	rice GA 20-oxidase4, GA 20-oxidase 4, gibberellin C-20 oxidase 4, Putative gibberellin 20-dioxygenase 4, PANICLE RACHIS LENGTH5	GIBBERELLIN 20-OXIDASE 4	Prl5-ST-1	5	This gene encodes one of the GA metabolic enzymes, GA 20-oxidase (GA20ox), being located on chromosome 5 at 80.3cM. Putative gibberellin 20-dioxygenase. GRO:0007047; 02-seedling ; GRO:0007139; A-vegetative stage ; GRO:0007040; rice growth stage. CB660961. GA20ox2 in Yuan et al. 2019. GSE151043. TO:0000847: panicle inflorescence morphology trait. PO:0030123: panicle inflorescence. TO:0000784: inflorescence branch morphology trait. likely related to drought and salt stress(Whankaew et al. 2020).	This gene encodes one of the GA metabolic enzymes, GA 20-oxidase (GA20ox), being located on chromosome 5 at 80.3cM. Putative gibberellin 20-dioxygenase. GRO:0007047; 02-seedling ; GRO:0007139; A-vegetative stage ; GRO:0007040; rice growth stage. CB660961. GA20ox2 in Yuan et al. 2019. GSE151043. TO:0000847: panicle inflorescence morphology trait. PO:0030123: panicle inflorescence. TO:0000784: inflorescence branch morphology trait. likely related to drought and salt stress(Whankaew et al. 2020).	010 _ 生殖器官 - 穂 : Reproductive organ - panicle, 001 _ 生化学的性質 : Biochemical character	LOC_Os05g34854.2, LOC_Os05g34854.1	GR:0020082			GO:0004181 - metallocarboxypeptidase activity, GO:0006508 - proteolysis, GO:0016216 - isopenicillin-N synthase activity, GO:0005506 - iron ion binding, GO:0009685 - gibberellin metabolic process, GO:0016491 - oxidoreductase activity, GO:0017000 - antibiotic biosynthetic process	TO:0000040 - panicle length, TO:0000357 - growth and development trait, TO:0000599 - enzyme activity
Os07g0280200	-1.12525	1.68629	0.00257965	0.0230762	15672	_	OsACS7, ACS7	_	acyl-CoA synthetase 7	acyl-CoA synthetase 7			7	Q69RG7.	Q69RG7.	001 _ 生化学的性質 : Biochemical character	LOC_Os07g17970.1, LOC_Os07g17970.2				GO:0005524 - ATP binding, GO:0016874 - ligase activity
Os03g0237950	1.22651	1.03342	0.00257988	0.0230762
Os04g0674700	-1.01656	2.47978	0.00258075	0.0230762	23764	BIABP1	OsBIABP1	BTH-INDUCED AMP-BINDING PROTEIN 1	BTH-induced AMP-binding protein 1	BTH-induced AMP-binding protein 1	BTH-INDUCED AMP-BINDING PROTEIN 1		4			038 _ 耐性、抵抗性 - 病気抵抗性 : Tolerance and resistance - Disease resistance	LOC_Os04g57850.1				GO:0009863 - salicylic acid mediated signaling pathway, GO:0009873 - ethylene mediated signaling pathway, GO:0009753 - response to jasmonic acid stimulus, GO:0050832 - defense response to fungus, GO:0009751 - response to salicylic acid stimulus, GO:0009961 - response to 1-aminocyclopropane-1-carboxylic acid, GO:0009867 - jasmonic acid mediated signaling pathway	TO:0000074 - blast disease	PO:0009046 - flower _花_ A determinate reproductive shoot system that has as part at least one carpel or at least one stamen and does not contain any other determinate shoot system as a part, PO:0025034 - leaf _葉_ A phyllome (PO:0006001) that is not associated with a reproductive structure, PO:0009047 - stem _茎_ A shoot axis (PO:0025029) that is the primary axis of a plant
Os07g0280600	-1.12525	1.68629	0.00258118	0.0230762
Os02g0828800	-1.34287	1.04955	0.0026085	0.0232981
Os11g0540800	-1.46801	0.844371	0.00263725	0.0235323
Os03g0348500	-1.892	-0.519143	0.00264002	0.0235442
Os04g0607500	1.0155	2.33301	0.0026411	0.0235442	9001	HKT4	OsHKT4, OsHKT1;1, HKT1;1, OsHKT2, RNC4, OsHKT1;1-FL, OsHKT1;1-V1, OsHKT1;1-V2, OsHKT1;1-V3, OsHKT1;1-V4, OsHKT1;1-V5, OsHKT1;1-V6, OsHKT1;1-V7, OsHKT1;1-V8	HIGH-AFFINITY K+ TRANSPORTER 4	High-affinity K+ Transporter 4, Root Na+ Content 4	High-affinity K+ Transporter 4, Root Na+ Content 4	HIGH-AFFINITY K+ TRANSPORTER 4	oshkt1;1	4	AJ491815, AJ491816. Q7XPF8. OsHKT2 in Tripathy et al. 2015. TO:1000041: root system sodium content. TO:0020004: shoot system sodium content.	AJ491815, AJ491816. Q7XPF8. OsHKT2 in Tripathy et al. 2015. TO:1000041: root system sodium content. TO:0020004: shoot system sodium content.	038 _ 耐性、抵抗性 - 病気抵抗性 : Tolerance and resistance - Disease resistance, 040 _ 耐性、抵抗性 - ストレス耐性 : Tolerance and resistance - Stress tolerance, 001 _ 生化学的性質 : Biochemical character	LOC_Os04g51820.1, LOC_Os04g51820.3, LOC_Os04g51820.2		0		GO:0055075 - potassium ion homeostasis, GO:0015079 - potassium ion transmembrane transporter activity, GO:0006814 - sodium ion transport, GO:0009651 - response to salt stress, GO:0051607 - defense response to virus, GO:0055078 - sodium ion homeostasis, GO:0009414 - response to water deprivation, GO:0016021 - integral to membrane, GO:0008324 - cation transmembrane transporter activity, GO:0055085 - transmembrane transport, GO:0006813 - potassium ion transport, GO:0031402 - sodium ion binding, GO:0030955 - potassium ion binding	TO:0006001 - salt tolerance, TO:0000276 - drought tolerance, TO:0000608 - sodium content, TO:0000213 - rice grassy stunt 1 and 2 virus resistance	PO:0009005 - root _根_ A plant axis (PO:0025004) that is part of a root system (PO:0025025), PO:0020104 - leaf sheath _葉鞘_ A tubular portion of the leaf surrounding the stem, as in the Poaceae, PO:0009006 - shoot system _シュート系、苗条系_ A collective plant organ structure (PO:0025007) that produces shoot-borne portions of meristem tissue (PO:0009013) and the plant structures (PO:0009011) that arise from them
Os05g0389900	-1.183	2.24145	0.00264623	0.0235748
Os01g0683700	-1.19041	1.61289	0.00265299	0.0236275
Os02g0832301	-1.0829	3.3772	0.00265932	0.0236763
Os01g0765600	-1.32735	1.74686	0.0026641	0.0237113
Os05g0541750	-1.42556	1.57674	0.00266503	0.0237121	14065	_	OsAGPEP3	_	arabinogalactan peptide 3	arabinogalactan peptide 3			5	A9UGV7. EU282464.	A9UGV7. EU282464.						GO:0005773 - vacuole, GO:0031225 - anchored to membrane, GO:0032578 - aleurone grain membrane
Os03g0237500	-1.11861	2.15783	0.00267858	0.0237797
Os04g0412700	-1.02726	2.71217	0.0026946	0.0238915
Os04g0442700	-1.73219	0.0108625	0.00269707	0.0238983
Os03g0776150	-1.05258	3.25756	0.00271671	0.0240265
Os03g0726700	-1.13326	2.21347	0.00272128	0.0240579	21454	TAC3		TILLER ANGLE CONTROL 3	Tiller Angle Control 3	Tiller Angle Control 3			3	LOC_Os03g51660.	LOC_Os03g51660.	005 _ 栄養器官 - 稈 : Vegetative organ - Culm	LOC_Os03g51660.1				GO:0010052 - guard cell differentiation	TO:0000567 - tiller angle	PO:0008039 - stem base _茎基部_ The basal part of stem
Os06g0223900	-1.68085	2.75455	0.00272652	0.0240676
Os02g0616600	1.64108	-0.583123	0.00273537	0.0241152
Os02g0575700	-1.04938	2.3789	0.00274096	0.0241438	10224	IIP3	OsIIP3	ILA1 INTERACTING PROTEIN 3	ILA1 interacting protein 3	ILA1 interacting protein 3	_		2			004 _ 栄養器官 - 葉 : Vegetative organ - Leaf	LOC_Os02g36590.1, LOC_Os02g36590.2, LOC_Os02g36590.3, LOC_Os02g36595.1					TO:0002688 - leaf lamina joint bending, TO:0000206 - leaf angle
Os04g0602250	-1.19831	1.61864	0.0027649	0.0243142
Os01g0370750	2.00422	-1.05031	0.00277877	0.0244055
Os08g0299801	1.80656	-0.695182	0.00280063	0.0245204
Os07g0607400	-1.84918	-0.544905	0.00281163	0.0245859	13184	PME20	OsPME20, OsEnS-109	PECTIN METHYLESTERASE 20	pectin methylesterase 20, endosperm-specific gene 109	pectin methylesterase 20, endosperm-specific gene 109	PECTIN METHYLESTERASE 20		7			001 _ 生化学的性質 : Biochemical character	LOC_Os07g41650.2, LOC_Os07g41650.1				GO:0005618 - cell wall, GO:0030599 - pectinesterase activity, GO:0045490 - pectin catabolic process, GO:0045330 - aspartyl esterase activity, GO:0042545 - cell wall modification
Os07g0573200	-1.62387	1.18187	0.00282488	0.0246786
Os06g0207600	-2.32831	-0.258082	0.00283088	0.0247115
Os09g0519100	-1.54999	0.442388	0.0028313	0.0247115	15437	_	OsbHLH167	_	basic helix-loop-helix protein 167	basic helix-loop-helix protein 167			9				LOC_Os09g34330.1				GO:0005634 - nucleus
Os12g0514300	-2.25953	-0.305806	0.00283492	0.0247354
Os09g0569780	-2.1525	-0.636323	0.0028454	0.024789
Os12g0571300	-1.73534	-0.241616	0.00285644	0.0248533
Os06g0279350	-1.57935	-0.0443465	0.00287025	0.0249424
Os01g0788850	-1.00157	2.7462	0.00287525	0.0249781
Os10g0558301	-2.86934	-0.829409	0.00288945	0.0250781
Os03g0784100	-1.25086	2.27565	0.00289955	0.0251501	19874	_	OspPLAIIIgamma, pPLAIIIgamma	_	Patatin-related phospholipase A III gamma	Patatin-related phospholipase A III gamma			3	LOC_Os03g57080.	LOC_Os03g57080.	001 _ 生化学的性質 : Biochemical character	LOC_Os03g57080.1				GO:0016787 - hydrolase activity
Os06g0495800	-1.53428	1.1515	0.00290368	0.0251781
Os06g0118900	-1.68276	-0.0294939	0.00291541	0.025272
Os03g0375966	-1.63265	-0.0696102	0.00291897	0.0252909
Os05g0194500	1.1121	1.37681	0.0029241	0.0253081	15852	NAC85	ONAC085, ONAC85	NAC DOMAIN-CONTAINING PROTEIN 85	NAC domain-containing protein 085, NAC domain-containing protein 85	NAC domain-containing protein 085, NAC domain-containing protein 85	NAC DOMAIN-CONTAINING PROTEIN 85		5	LOC_Os05g10620.	LOC_Os05g10620.	040 _ 耐性、抵抗性 - ストレス耐性 : Tolerance and resistance - Stress tolerance, 099 _ その他 : Other, 038 _ 耐性、抵抗性 - 病気抵抗性 : Tolerance and resistance - Disease resistance	LOC_Os05g10620.1, LOC_Os05g10620.2, LOC_Os05g10620.3				GO:0006355 - regulation of transcription, DNA-dependent, GO:0003677 - DNA binding, GO:0009314 - response to radiation, GO:0051607 - defense response to virus	TO:0000020 - black streak dwarf virus resistance, TO:0000213 - rice grassy stunt 1 and 2 virus resistance, TO:0000148 - viral disease resistance, TO:0000161 - radiation response trait
Os03g0126850	-1.74192	0.556085	0.00293425	0.0253567
Os01g0756200	-1.35886	1.84114	0.00296695	0.0255574	10096	BZIP6	OsbZIP06, OsbZIP6	b-ZIP TRANSCRIPTION FACTOR 6	b-ZIP transcription factor 06	b-ZIP transcription factor 06	b-ZIP TRANSCRIPTION FACTOR 6		1			099 _ その他 : Other	LOC_Os01g55150.1				GO:0003700 - transcription factor activity, GO:0043565 - sequence-specific DNA binding, GO:0005634 - nucleus
Os02g0568100	-1.01686	2.27362	0.00297432	0.0256079
Os09g0121000	-1.0489	3.41748	0.00299321	0.0257467	13984	_	SMC6	_	structural maintenance of chromosomes protein 6	structural maintenance of chromosomes protein 6			9	AJ535213.	AJ535213.	099 _ その他 : Other	LOC_Os09g03370.1				GO:0000724 - double-strand break repair via homologous recombination, GO:0030915 - Smc5-Smc6 complex
Os01g0604900	-1.23406	1.75409	0.00299616	0.0257563	19333	_	OsSTA24	_					1	a mature anther-preferentially expressed gene. LOC_Os01g42024	a mature anther-preferentially expressed gene. LOC_Os01g42024	051 _ 生殖器官 - 小穂、花、頴、芒 : Reproductive organ - Spikelet, flower, glume, awn	LOC_Os01g42024.1						PO:0009066 - anther _半葯,花粉のう_ A collective plant organ structure (PO:0025007) that is the pollen-bearing part of a stamen (PO:0009029)
Os04g0110400	-1.07404	1.82103	0.00300143	0.0257857
Os11g0232100	-1.61933	0.0958067	0.00300379	0.0257981
Os03g0126900	-1.73356	0.549268	0.00300498	0.0258004
Os10g0209566	-1.17474	1.30068	0.00302479	0.025921
Os05g0111800	-2.88932	-1.59958	0.00304008	0.0259979	17920	PP2C46	OsPP2C46, OsPP71	PROTEIN PHOSPHATASE 2C46	protein phosphatase 2C46, protein phosphatase 2C 46, protein phosphatase 71	protein phosphatase 2C46, protein phosphatase 2C 46, protein phosphatase 71	PROTEIN PHOSPHATASE 2C46		5	A3AZ89.	A3AZ89.		LOC_Os05g02110.1				GO:0004721 - phosphoprotein phosphatase activity, GO:0046872 - metal ion binding
Os06g0336350	-1.54136	0.129444	0.00306057	0.0261092
Os12g0197100	1.34316	1.8803	0.00307483	0.0262031	12484	_	OsPRAGL	_	phosphoribosylamine-glycine ligase	phosphoribosylamine-glycine ligase			12	LOC_Os12g09540.	LOC_Os12g09540.	001 _ 生化学的性質 : Biochemical character, 040 _ 耐性、抵抗性 - ストレス耐性 : Tolerance and resistance - Stress tolerance	LOC_Os12g09540.1, LOC_Os12g09540.2				GO:0004637 - phosphoribosylamine-glycine ligase activity, GO:0009507 - chloroplast, GO:0006164 - purine nucleotide biosynthetic process, GO:0005524 - ATP binding, GO:0009113 - purine base biosynthetic process, GO:0046872 - metal ion binding
Os02g0786500	-1.06707	2.26947	0.00307508	0.0262031	13349	PR1-21	OsPR1#021, OsPR1-21	PATHOGENESIS-RELATED GENE 1-21	pathogenesis-related protein 1-21, PR protein 1-21	pathogenesis-related protein 1-21, PR protein 1-21	PATHOGENESIS-RELATED PROTEIN 1-21		2			040 _ 耐性、抵抗性 - ストレス耐性 : Tolerance and resistance - Stress tolerance, 038 _ 耐性、抵抗性 - 病気抵抗性 : Tolerance and resistance - Disease resistance	LOC_Os02g54540.1				GO:0005576 - extracellular region
Os09g0437100	-1.55297	0.0385783	0.0030816	0.0262406	9162	SAUR37	OsSAUR37	SMALL AUXIN-UP RNA 37	Small auxin-up RNA 37	Small auxin-up RNA 37	SAUR PROTEIN 37		9	Auxin-responsive SAUR gene family member. CK057681, CK009831.	Auxin-responsive SAUR gene family member. CK057681, CK009831.		LOC_Os09g26590.1		0
Os02g0749200	-1.18972	1.59649	0.00310016	0.0263811
Os06g0683950	-1.01386	2.28026	0.00310094	0.0263811
Os01g0200600	-2.24673	0.11351	0.00311075	0.0264323	10557	ERF39	OsERF#039, OsERF039, OsERF39, AP2/EREBP#002, AP2/EREBP2	ETHYLENE RESPONSE FACTOR 39	ethylene response factor 39, APETALA2/ethylene-responsive element binding protein 2	ethylene response factor 39, APETALA2/ethylene-responsive element binding protein 2	ETHYLENE RESPONSE FACTOR 39		1			099 _ その他 : Other	LOC_Os01g10370.1				GO:0006351 - transcription, DNA-dependent, GO:0003677 - DNA binding, GO:0003700 - transcription factor activity, GO:0005634 - nucleus
Os03g0648800	-1.11213	3.35262	0.00313245	0.0265684	13597	_	OsGRL7	_	GRX-like protein 7, glutaredoxin-like protein 7	GRX-like protein 7, glutaredoxin-like protein 7			3			001 _ 生化学的性質 : Biochemical character	LOC_Os03g44650.1				GO:0009055 - electron carrier activity, GO:0015035 - protein disulfide oxidoreductase activity, GO:0045454 - cell redox homeostasis
Os11g0505300	-2.20893	-1.31682	0.00314579	0.0266734	18484	_	STV11, OsSOT1	_	sulfotransferase 1, RSV (Rice stripe virus) resistance quantitative trait locus on chromosome 11	sulfotransferase 1, RSV (Rice stripe virus) resistance quantitative trait locus on chromosome 11		STV11-R, STV11-S	11	LOC_Os11g30910.	LOC_Os11g30910.	038 _ 耐性、抵抗性 - 病気抵抗性 : Tolerance and resistance - Disease resistance, 001 _ 生化学的性質 : Biochemical character	LOC_Os11g30910.1				GO:0008146 - sulfotransferase activity, GO:0009696 - salicylic acid metabolic process, GO:0051607 - defense response to virus, GO:0009863 - salicylic acid mediated signaling pathway	TO:0000148 - viral disease resistance
Os04g0649500	-1.43622	0.731401	0.00316106	0.0267704
Os01g0755600	-1.33526	0.652334	0.00317284	0.0268574
Os01g0301100	-2.03757	-0.829985	0.00317642	0.0268679
Os04g0524600	1.17192	1.7501	0.00320125	0.0270452	8353	YSL12	OsYSL12, OsYs11	YELLOW STRIP-LIKE GENE 12	rice YSL (yellow stripe-like) gene 12, Probable metal-nicotianamine transporter YSL12, Protein YELLOW STRIPE LIKE 12, yellow stripe 1-like transporter 12	rice YSL (yellow stripe-like) gene 12, Probable metal-nicotianamine transporter YSL12, Protein YELLOW STRIPE LIKE 12, yellow stripe 1-like transporter 12	PROBABLE METAL-NICOTIANAMINE TRANSPORTER YSL12		4	AB190922. Q5JQD7. AU068199, AU068198, AU068880.	AB190922. Q5JQD7. AU068199, AU068198, AU068880.	001 _ 生化学的性質 : Biochemical character	LOC_Os04g44320.1				GO:0016021 - integral to membrane, GO:0016020 - membrane, GO:0055085 - transmembrane transport
Os08g0320500	-1.50469	0.0545843	0.0032093	0.0270968
Os08g0200100	-1.32088	0.861131	0.0032187	0.0271433
Os09g0468300	-1.5312	0.505552	0.00323313	0.0272486	24616	ATL101	OsATL101	ARABIDOPSIS TOXICOS EN LEVADURA 101	Arabidopsis Toxicos en Levadura 101	Arabidopsis Toxicos en Levadura 101	ARABIDOPSIS TOXICOS EN LEVADURA 101		9	CT835872. GO:0061630: ubiquitin protein ligase activity.	CT835872. GO:0061630: ubiquitin protein ligase activity.	001 _ 生化学的性質 : Biochemical character	LOC_Os09g29310.1				GO:0044260 - cellular macromolecule metabolic process, GO:0044238 - primary metabolic process, GO:0016021 - integral to membrane, GO:0016020 - membrane, GO:0005768 - endosome, GO:0017119 - Golgi transport complex, GO:0005802 - trans-Golgi network, GO:0006623 - protein targeting to vacuole, GO:0006896 - Golgi to vacuole transport, GO:0006511 - ubiquitin-dependent protein catabolic process
Os01g0975000	1.05414	4.39032	0.003243	0.0272906	15440	_	OsDSR3	_	DUF966-stress repressive gene 3	DUF966-stress repressive gene 3			1			040 _ 耐性、抵抗性 - ストレス耐性 : Tolerance and resistance - Stress tolerance	LOC_Os01g74370.1
Os06g0149200	-1.4916	0.352087	0.00324491	0.0272985
Os04g0496700	-1.41026	0.550491	0.00325599	0.0273834
Os09g0499300	-1.15863	1.94039	0.00325784	0.0273907
Os03g0634400	-2.94288	-0.0685594	0.00327654	0.0275097	7394	CIPK07	OsCIPK07, CIPK7, OsCIPK7, OsSnRK3.13, SnRK3.13	CALCINEURIN B-LIKE PROTEIN-INTERACTING PROTEIN KINASE 7	CBL-interacting protein kinase 7, Sucrose nonfermenting-1-related protein kinase 3.13	CBL-interacting protein kinase 7, Sucrose nonfermenting-1-related protein kinase 3.13	CALCINEURIN B-LIKE PROTEIN-INTERACTING PROTEIN KINASE 7		3	EC=2.7.11.1 Q75GK4.	EC=2.7.11.1 Q75GK4.	040 _ 耐性、抵抗性 - ストレス耐性 : Tolerance and resistance - Stress tolerance, 001 _ 生化学的性質 : Biochemical character	LOC_Os03g43440.1				GO:0004674 - protein serine/threonine kinase activity, GO:0030145 - manganese ion binding, GO:0006468 - protein amino acid phosphorylation, GO:0007165 - signal transduction, GO:0005739 - mitochondrion, GO:0009414 - response to water deprivation, GO:0005524 - ATP binding	TO:0000276 - drought tolerance
Os05g0128000	-1.2555	2.37234	0.00327691	0.0275097	22961	MSL24	OsMSL24	MYB/SANT-LIKE 24	Myb/SANT-LIKE 24	Myb/SANT-LIKE 24	MYB/SANT-LIKE 24		5				LOC_Os05g03740.1				GO:0003700 - transcription factor activity, GO:0005634 - nucleus, GO:0043565 - sequence-specific DNA binding
Os06g0693025	1.23478	0.780336	0.00329093	0.0276191
Os09g0476800	-1.00878	2.96564	0.00330347	0.0277077	11345	FLA10	OsFLA10	FASCICLIN-LIKE ARABINOGALACTAN PROTEIN 10	fasciclin-like AGP 10, fasciclin-like arabinogalactan protein 10	fasciclin-like AGP 10, fasciclin-like arabinogalactan protein 10	FASCICLIN-LIKE ARABINOGALACTAN PROTEIN 10		9	AGP (Arabinogalactan protein). PO:0030123: panicle inflorescence.	AGP (Arabinogalactan protein). PO:0030123: panicle inflorescence.		LOC_Os09g30010.1
Os02g0195900	-2.69264	-1.40815	0.00331359	0.0277759
Os06g0483900	-1.19949	1.38904	0.00333183	0.027902
Os08g0432300	-1.47086	0.496187	0.00333262	0.027902	12387	TIG1	OsTCP22, OsTCP15, TCP22, TCP15, OsTIG1	TILLER INCLINED GROWTH 1	TEOSINTE BRANCHED/CYCLOIDEA/PROLIFERATING CELL FACTOR 22	TEOSINTE BRANCHED/CYCLOIDEA/PROLIFERATING CELL FACTOR 22		tig1	8	OsTCP22 in Sharma et al. 2010.	OsTCP22 in Sharma et al. 2010.	005 _ 栄養器官 - 稈 : Vegetative organ - Culm	LOC_Os08g33530.1				GO:0051512 - positive regulation of unidimensional cell growth, GO:0005634 - nucleus	TO:0000567 - tiller angle
Os04g0498000	-1.72255	-0.173722	0.00333632	0.0279245
Os12g0115050	-2.91442	-1.57364	0.00334224	0.027949
Os09g0414500	-1.7914	0.626757	0.00335258	0.0280187
Os02g0117750	1.83578	-0.927433	0.0033868	0.028254
Os01g0149800	1.10128	2.26695	0.00338843	0.0282591	11120	MT2A	OsMT2a, MT2a, met6, Osmet6, OsMT-2, MT-2, rgMT-2, OsMT-I-2a, OsMT2-1, MT-I-2a, MT2-1	METALLOTHIONEIN 2A	Metallothionein 2a, type 2 metallothionein a, metallothionein 6, metallothionein-like gene-2, MT-like gene-2	Metallothionein 2a, type 2 metallothionein a, metallothionein 6, metallothionein-like gene-2, MT-like gene-2	METALLOTHIONEIN 2A		1	LOC_Os01g05650. P94029. D89931. U43530. D15602. AB175913-AB175925 (O. rufipogon).OsMT2a in Wong et al. 2004, Kumar et al. 2012. OsMT-I-2a in Zhou et al. 2006. met6 in Miyashita et al. 2005.	LOC_Os01g05650. P94029. D89931. U43530. D15602. AB175913-AB175925 (O. rufipogon).OsMT2a in Wong et al. 2004, Kumar et al. 2012. OsMT-I-2a in Zhou et al. 2006. met6 in Miyashita et al. 2005.	001 _ 生化学的性質 : Biochemical character, 040 _ 耐性、抵抗性 - ストレス耐性 : Tolerance and resistance - Stress tolerance	LOC_Os01g05650.1				GO:0006950 - response to stress, GO:0005507 - copper ion binding
Os07g0480300	-1.20929	1.25312	0.00339043	0.0282674
Os03g0370400	-3.19141	1.02389	0.00339317	0.0282819
Os03g0308700	-1.03737	3.49853	0.00339879	0.0283118
Os05g0573800	-1.64381	0.0533028	0.00340295	0.028338
Os10g0529300	-1.1384	1.62761	0.0034055	0.0283442	9535	GSTU18	OsGSTU18, OsGSTU7, GSTU7	TAU GLUTATHIONE S-TRANSFERASE 18	glutathione transferase U7	glutathione transferase U7	TAU GLUTATHIONE S-TRANSFERASE 18		10	GSTU7 reported in Soranzo (2004) may be the same as GSTU18. AF402794, AF402805. AC091680: OSJNBa0034L04.5. LOC_Os10g38580. OsGSTU7 in Brazier-Hicks et al. 2017.	GSTU7 reported in Soranzo (2004) may be the same as GSTU18. AF402794, AF402805. AC091680: OSJNBa0034L04.5. LOC_Os10g38580. OsGSTU7 in Brazier-Hicks et al. 2017.	001 _ 生化学的性質 : Biochemical character	LOC_Os10g38580.1		0		GO:0006749 - glutathione metabolic process, GO:0009407 - toxin catabolic process, GO:0005737 - cytoplasm, GO:0016740 - transferase activity, GO:0004364 - glutathione transferase activity
Os07g0672300	-1.35813	0.992475	0.00340572	0.0283442
Os04g0204400	-1.27444	0.926257	0.00342824	0.0284529
Os01g0201850	-1.54791	0.177421	0.00342896	0.0284529
Os06g0151100	-2.76884	-1.67462	0.00345505	0.028618
Os06g0151025	-2.76884	-1.67462	0.00345549	0.028618
Os01g0885500	-1.08492	1.86285	0.00346109	0.0286514
Os10g0391400	-1.01861	4.78111	0.00346599	0.0286692	15069	TIFY11E	OsJAZ 13, OsJAZ13, JAZ13, OsTIFY11e, OsJAZ13a, OsJAZ13b, OsJAZ13c, OsJAZ13d	TIFY GENE 11E	Jasmonate ZIM-domain protein 13	Jasmonate ZIM-domain protein 13	TIFY DOMAIN PROTEIN 11E		10	OsJAZ 13 in Yamada et al. 2012, Kashihara et al. 2019, Gao et al. 2022, Sun et al. 2022. Q7XEZ6. GO:1903507: negative regulation of nucleic acid-templates transcription. GO:2000022: regulation of jasmonic acid mediated signaling pathway. a candidate gene for qHNA10 (QTL for N accumulation under high N conditions on chromosome 10). GO:1901698: response to nitrogen compound.	OsJAZ 13 in Yamada et al. 2012, Kashihara et al. 2019, Gao et al. 2022, Sun et al. 2022. Q7XEZ6. GO:1903507: negative regulation of nucleic acid-templates transcription. GO:2000022: regulation of jasmonic acid mediated signaling pathway. a candidate gene for qHNA10 (QTL for N accumulation under high N conditions on chromosome 10). GO:1901698: response to nitrogen compound.	005 _ 栄養器官 - 稈 : Vegetative organ - Culm, 037 _ 耐性、抵抗性 - 病斑擬態 : Tolerance and resistance - Lesion mimic, 006 _ 栄養器官 - 根 : Vegetative organ - Root, 040 _ 耐性、抵抗性 - ストレス耐性 : Tolerance and resistance - Stress tolerance, 051 _ 生殖器官 - 小穂、花、頴、芒 : Reproductive organ - Spikelet, flower, glume, awn, 038 _ 耐性、抵抗性 - 病気抵抗性 : Tolerance and resistance - Disease resistance, 010 _ 生殖器官 - 穂 : Reproductive organ - panicle, 008 _ 生殖器官 - 出穂期 : Reproductive organ - Heading date	LOC_Os10g25230.1				GO:0042594 - response to starvation, GO:0003714 - transcription corepressor activity, GO:0034052 - positive regulation of plant-type hypersensitive response, GO:0005634 - nucleus, GO:0006351 - transcription, DNA-dependent, GO:0009611 - response to wounding, GO:0006355 - regulation of transcription, DNA-dependent, GO:0005737 - cytoplasm, GO:0009723 - response to ethylene stimulus, GO:0031347 - regulation of defense response, GO:0009873 - ethylene mediated signaling pathway, GO:0040008 - regulation of growth, GO:0042742 - defense response to bacterium, GO:0009651 - response to salt stress, GO:0009867 - jasmonic acid mediated signaling pathway, GO:0009409 - response to cold, GO:0009753 - response to jasmonic acid stimulus	TO:0000315 - bacterial disease resistance, TO:0000040 - panicle length, TO:0000207 - plant height, TO:0000173 - ethylene sensitivity, TO:0000180 - spikelet fertility, TO:0000011 - nitrogen sensitivity, TO:0000303 - cold tolerance, TO:0006001 - salt tolerance, TO:0000063 - mimic response, TO:0000137 - days to heading, TO:0000172 - jasmonic acid sensitivity, TO:0000576 - stem length, TO:0002736 - flower number, TO:0000227 - root length
Os05g0450300	2.11826	0.522733	0.00348658	0.0287941
Os08g0501900	-2.07738	-0.570666	0.0035022	0.028911
Os05g0147650	-1.19678	1.52742	0.00354232	0.0291597
Os12g0448900	-1.7319	2.07415	0.00355508	0.0292304	12552	PIOX	OsPIOX, RalphaO, alpha-DOX, OsDOX, DOX, alpha-DOX2, Osalpha-DOX2	PATHOGEN-INDUCIBLE OXYGENASE	Pathogen-inducible oxygenase, fatty acid alpha-oxygenase, alpha-oxygenase, Rice alpha-oxygenase, rice fatty acid alpha-(di)oxygenase, alpha-Dioxygenase	Pathogen-inducible oxygenase, fatty acid alpha-oxygenase, alpha-oxygenase, Rice alpha-oxygenase, rice fatty acid alpha-(di)oxygenase, alpha-Dioxygenase	PATHOGEN-INDUCIBLE OXYGENASE		12	AAF64042. GO:0098542: defense response to other organism. alpha-DOX2 in Ahmad et al. 2022.	AAF64042. GO:0098542: defense response to other organism. alpha-DOX2 in Ahmad et al. 2022.	040 _ 耐性、抵抗性 - ストレス耐性 : Tolerance and resistance - Stress tolerance, 038 _ 耐性、抵抗性 - 病気抵抗性 : Tolerance and resistance - Disease resistance, 001 _ 生化学的性質 : Biochemical character	LOC_Os12g26290.4, LOC_Os12g26290.6, LOC_Os12g26290.5, LOC_Os12g26290.1, LOC_Os12g26290.2, LOC_Os12g26290.3				GO:0009751 - response to salicylic acid stimulus, GO:0001561 - fatty acid alpha-oxidation, GO:0020037 - heme binding, GO:0006979 - response to oxidative stress, GO:0008219 - cell death, GO:0016165 - lipoxygenase activity, GO:0010150 - leaf senescence, GO:0004601 - peroxidase activity, GO:0001676 - long-chain fatty acid metabolic process, GO:0080141 - regulation of jasmonic acid biosynthetic process, GO:0009414 - response to water deprivation	TO:0000276 - drought tolerance, TO:0000112 - disease resistance
Os06g0510200	-1.91739	-0.400915	0.0035657	0.0292989
Os01g0524500	-1.19702	1.71441	0.00356657	0.0292989	9975	MYBS1	OsMYBS1, Os-MYBS1, Mybs1	TRANSCRIPTION FACTOR MYBS1	transcription factor MYBS1	transcription factor MYBS1	TRANSCRIPTION FACTOR MYBS1		1	AY151042.	AY151042.	031 _ 種子 - 生理的な特色 - 休眠性 : Seed - Physiological traits - Dormancy, 038 _ 耐性、抵抗性 - 病気抵抗性 : Tolerance and resistance - Disease resistance, 040 _ 耐性、抵抗性 - ストレス耐性 : Tolerance and resistance - Stress tolerance, 099 _ その他 : Other	LOC_Os01g34060.1				GO:0009733 - response to auxin stimulus, GO:0009651 - response to salt stress, GO:0046686 - response to cadmium ion, GO:0003682 - chromatin binding, GO:0003677 - DNA binding, GO:0009743 - response to carbohydrate stimulus, GO:0050832 - defense response to fungus, GO:0009753 - response to jasmonic acid stimulus, GO:0009751 - response to salicylic acid stimulus, GO:0009739 - response to gibberellin stimulus	TO:0000253 - seed dormancy, TO:0000074 - blast disease, TO:0000280 - seedling vigor, TO:0000168 - abiotic stress trait
Os07g0204250	-2.17462	1.56942	0.00358224	0.0294017
Os03g0278566	-1.12049	2.15944	0.00358769	0.0294378
Os12g0236600	1.67671	-0.83316	0.00359715	0.0294981
Os05g0361000	-1.10046	1.94184	0.00361087	0.0295846
Os02g0530500	-1.08838	1.86635	0.00363196	0.0297486	24245	ZPR1	OsZPR1	LITTLE ZIPPER FAMILY PROTEIN 1	LITTLE ZIPPER family protein 1, LITTLE ZIPPER 1	LITTLE ZIPPER family protein 1, LITTLE ZIPPER 1	LITTLE ZIPPER FAMILY PROTEIN 1		2				LOC_Os02g32850.1
Os08g0565900	2.16047	-1.39689	0.00364593	0.0298544	11046	GELP96	OsGELP96, OsGELP96a, OsGELP96b	GDSL ESTERASE/LIPASE PROTEIN 96	GDSL esterase/lipase protein 96	GDSL esterase/lipase protein 96	GDSL ESTERASE/LIPASE PROTEIN 96		8			001 _ 生化学的性質 : Biochemical character	LOC_Os08g45150.1, LOC_Os08g45150.2				GO:0016788 - hydrolase activity, acting on ester bonds, GO:0006629 - lipid metabolic process
Os11g0102200	-1.56541	0.57172	0.00367817	0.0300634
Os12g0127800	-1.94283	-0.465094	0.00368407	0.0300831	13655	VQ39	OsVQ39	VQ MOTIF-CONTAINING PROTEIN 39	VQ motif-containing protein 39, valine-glutamine protein 39	VQ motif-containing protein 39, valine-glutamine protein 39	VQ MOTIF-CONTAINING PROTEIN 39		12			038 _ 耐性、抵抗性 - 病気抵抗性 : Tolerance and resistance - Disease resistance, 040 _ 耐性、抵抗性 - ストレス耐性 : Tolerance and resistance - Stress tolerance	LOC_Os12g03420.1
Os07g0476900	-1.56606	1.19883	0.00369501	0.0301326	14055	_	CDSP32	_	Thioredoxin CDSP32, Trx CDSP32	Thioredoxin CDSP32, Trx CDSP32			7	AM039890. Q84NN4.	AM039890. Q84NN4.	040 _ 耐性、抵抗性 - ストレス耐性 : Tolerance and resistance - Stress tolerance, 001 _ 生化学的性質 : Biochemical character	LOC_Os07g29410.1, LOC_Os07g29410.2				GO:0016671 - oxidoreductase activity, acting on sulfur group of donors, disulfide as acceptor, GO:0015035 - protein disulfide oxidoreductase activity, GO:0009941 - chloroplast envelope, GO:0009570 - chloroplast stroma, GO:0009414 - response to water deprivation, GO:0009055 - electron carrier activity, GO:0006979 - response to oxidative stress, GO:0006662 - glycerol ether metabolic process, GO:0045454 - cell redox homeostasis
Os08g0481700	-1.12375	1.95986	0.00370299	0.0301801
Os12g0624300	-1.0593	2.13021	0.00370559	0.0301924
Os08g0203501	1.78287	-0.783951	0.0037407	0.0304253
Os10g0472501	-1.85092	-0.448949	0.00379775	0.0307818
Os05g0358900	-1.45864	0.0675246	0.00380474	0.0308118
Os04g0392300	1.73492	-0.82147	0.00382196	0.0309048	19412	_	OsSTA122	_					4	a mature anther-preferentially expressed gene. LOC_Os04g32190	a mature anther-preferentially expressed gene. LOC_Os04g32190	051 _ 生殖器官 - 小穂、花、頴、芒 : Reproductive organ - Spikelet, flower, glume, awn	LOC_Os04g32190.1						PO:0009066 - anther _半葯,花粉のう_ A collective plant organ structure (PO:0025007) that is the pollen-bearing part of a stamen (PO:0009029)
Os04g0410250	-1.03014	3.26027	0.00382287	0.0309048
Os01g0976950	-1.36216	0.70164	0.00383694	0.0309916
Os05g0442400	1.28256	2.51939	0.00385021	0.0310755	12480	ARM1	OsMYB-1, MYB-1, MYB1, OsARM1, Os2R_MYB56, 2R_MYB56	ARSENITE-RESPONSIVE MYB TRANSCRIPTION FACTOR 1	Myb-like DNA-binding domain containing protein 1, ARSENITE-RESPONSIVE MYB1, R2R3-MYB Transcription Factor 56	Myb-like DNA-binding domain containing protein 1, ARSENITE-RESPONSIVE MYB1, R2R3-MYB Transcription Factor 56	ARSENITE-RESPONSIVE MYB TRANSCRIPTION FACTOR 1	osarm1	5			040 _ 耐性、抵抗性 - ストレス耐性 : Tolerance and resistance - Stress tolerance	LOC_Os05g37060.1				GO:0046686 - response to cadmium ion, GO:0009414 - response to water deprivation, GO:0003677 - DNA binding, GO:0003682 - chromatin binding, GO:0046685 - response to arsenic, GO:0005634 - nucleus, GO:0006355 - regulation of transcription, DNA-dependent, GO:0006351 - transcription, DNA-dependent	TO:0000276 - drought tolerance
Os12g0264800	-1.52675	0.94328	0.00385178	0.0310755
Os04g0234600	-1.14881	1.58021	0.00385865	0.0311216	23495	_	FBPase, OsFBPase, OsSBPase, SBPase	_	Fru-1, 6-bisphosphatase, sedoheptulose 1, 7-bisphosphatase	Fru-1, 6-bisphosphatase, sedoheptulose 1, 7-bisphosphatase			4	OsSBPase in Li et al. 2020.	OsSBPase in Li et al. 2020.	001 _ 生化学的性質 : Biochemical character, 008 _ 生殖器官 - 出穂期 : Reproductive organ - Heading date, 043 _ QTLの特性 - 収穫と生産性 : Character as QTL - Yield and productivity, 023 _ 着色 - 葉緑素 : Coloration - Chlorophyll, 004 _ 栄養器官 - 葉 : Vegetative organ - Leaf, 005 _ 栄養器官 - 稈 : Vegetative organ - Culm	LOC_Os04g16680.1				GO:0005737 - cytoplasm, GO:0005986 - sucrose biosynthetic process, GO:0005975 - carbohydrate metabolic process, GO:0016791 - phosphatase activity, GO:0006000 - fructose metabolic process, GO:0006094 - gluconeogenesis, GO:0006002 - fructose 6-phosphate metabolic process, GO:0009658 - chloroplast organization, GO:0042132 - fructose 1,6-bisphosphate 1-phosphatase activity, GO:0030388 - fructose 1,6-bisphosphate metabolic process, GO:0009507 - chloroplast, GO:0019253 - reductive pentose-phosphate cycle	TO:0000152 - panicle number, TO:0000440 - grain number per plant, TO:0000293 - chlorophyll-a content, TO:0000295 - chlorophyll-b content, TO:0000495 - chlorophyll content, TO:0002715 - chloroplast development trait, TO:0000696 - starch content, TO:0001027 - net photosynthetic rate, TO:0000346 - tiller number, TO:0000207 - plant height, TO:0000326 - leaf color, TO:0000316 - photosynthetic ability, TO:0002759 - grain number, TO:0000455 - seed set percent, TO:0000447 - filled grain number, TO:0000396 - grain yield, TO:0000137 - days to heading	PO:0025034 - leaf _葉_ A phyllome (PO:0006001) that is not associated with a reproductive structure
Os06g0234633	-1.41517	0.214202	0.00385971	0.0311216
Os06g0187050	-1.36208	0.790528	0.00386873	0.0311763
Os09g0467300	1.69528	-0.665262	0.0038775	0.031229	15003	PUP2	OsPUP2	PURINE PERMEASE 2	purine permease 2, PUP-type cytokinin transporter 2	purine permease 2, PUP-type cytokinin transporter 2	PURINE PERMEASE 2		9			001 _ 生化学的性質 : Biochemical character	LOC_Os09g29210.1, LOC_Os09g29210.2				GO:0016021 - integral to membrane
Os02g0707051	1.1296	1.3308	0.003924	0.031558
Os07g0542600	-2.52131	-1.54554	0.00392835	0.0315839	22135	_		_	DUF26 kinase gene	DUF26 kinase gene			7	LOC_Os07g35810.	LOC_Os07g35810.		LOC_Os07g35810.1				GO:0005524 - ATP binding, GO:0004674 - protein serine/threonine kinase activity, GO:0009723 - response to ethylene stimulus, GO:0006468 - protein amino acid phosphorylation, GO:0005886 - plasma membrane, GO:0004672 - protein kinase activity	TO:0000173 - ethylene sensitivity
Os06g0711700	-2.57861	-1.50976	0.00393208	0.0316048	23834	KUF1	OsKUF1	KARRIKIN UPREGULATED F-BOX1			KARRIKIN UPREGULATED F-BOX PROTEIN 1		6	the rice homolog of the karrikin-inducible marker gene KARRIKIN UPREGULATED F-BOX1 (KUF1) in Arabidopsis. GO:1902347: response to strigolactone. GO:0080167: response to karrikin.	the rice homolog of the karrikin-inducible marker gene KARRIKIN UPREGULATED F-BOX1 (KUF1) in Arabidopsis. GO:1902347: response to strigolactone. GO:0080167: response to karrikin.		LOC_Os06g49750.1
Os03g0289400	-1.37272	0.823543	0.0039333	0.0316055	12052	STR2	OsStr2	SULFURTRANSFERASE 2	Sulfurtransferase 2	Sulfurtransferase 2	SULFURTRANSFERASE 2		3				LOC_Os03g18020.1
Os01g0643666	-1.1632	3.05221	0.00395356	0.0317401
Os01g0951500	-1.67584	-0.279962	0.00397014	0.0318374	23113	CYP94E2	OsCYP94E2	CYTOCHROME P450 94E2	Cytochrome P450 94E2	Cytochrome P450 94E2	CYTOCHROME P450 94E2		1			040 _ 耐性、抵抗性 - ストレス耐性 : Tolerance and resistance - Stress tolerance, 001 _ 生化学的性質 : Biochemical character	LOC_Os01g72260.1				GO:0016705 - oxidoreductase activity, acting on paired donors, with incorporation or reduction of molecular oxygen, GO:0020037 - heme binding, GO:0005506 - iron ion binding, GO:0004497 - monooxygenase activity, GO:0009611 - response to wounding
Os01g0343780	-1.24931	0.884748	0.00397451	0.0318634
Os03g0779500	-1.42797	0.266215	0.0039848	0.031917
Os07g0204100	-1.99044	1.79659	0.00401196	0.0320854
Os01g0841700	1.62769	-0.0516626	0.00401986	0.0321347	2207	RPP17	Rpp17, FIERG1, OsERG1, OsERG1a, OsERG1b, OsC2DP8, C2DP8	PHLOEM PROTEIN 17	Elicitor-responsive protein 1, Fungal elicitor immediate early-responsive gene 1 protein, 17 kDa phloem protein, C2 Domain-Containing Protein 8	Elicitor-responsive protein 1, Fungal elicitor immediate early-responsive gene 1 protein, 17 kDa phloem protein, C2 Domain-Containing Protein 8	PHLOEM PROTEIN 17		1	Rpp17 is predominantly expressed in the phloem tissues as Rpp16. rice phloem protein. A2WWV5(indica), Q0JHU5(japonica). U95135, U95136, AF512505. up-regulated after fertilization (Abiko et al. 2013).	Rpp17 is predominantly expressed in the phloem tissues as Rpp16. rice phloem protein. A2WWV5(indica), Q0JHU5(japonica). U95135, U95136, AF512505. up-regulated after fertilization (Abiko et al. 2013).	001 _ 生化学的性質 : Biochemical character, 040 _ 耐性、抵抗性 - ストレス耐性 : Tolerance and resistance - Stress tolerance, 038 _ 耐性、抵抗性 - 病気抵抗性 : Tolerance and resistance - Disease resistance	LOC_Os01g62430.1, LOC_Os01g62430.2, LOC_Os01g62430.3				GO:0006952 - defense response, GO:0009790 - embryonic development, GO:0009409 - response to cold, GO:0005509 - calcium ion binding, GO:0005544 - calcium-dependent phospholipid binding, GO:0005886 - plasma membrane, GO:0005737 - cytoplasm, GO:0010088 - phloem development, GO:0046872 - metal ion binding, GO:0009414 - response to water deprivation	TO:0000276 - drought tolerance, TO:0000303 - cold tolerance
Os03g0758050	-1.04068	2.18781	0.00402184	0.0321414
Os11g0527250	-1.24745	1.47494	0.00402823	0.032174
Os04g0524700	1.23351	1.54982	0.00406838	0.0324206
Os05g0429500	-1.44372	0.69889	0.00407109	0.0324329
Os01g0112600	-2.11792	-1.20936	0.0040743	0.0324492
Os01g0196300	-2.74259	-1.70184	0.00408422	0.032519	15316	DPF	OsbHLH025, bHLH025, bHLH25	DITERPENIOD PHYTOALEXIN FACTOR	basic helix-loop-helix protein 025	basic helix-loop-helix protein 025	DITERPENIOD PHYTOALEXIN FACTOR		1	HQ858870. bHLH transcription factor. Overexpressor accumulates diterpenoid phytoalexins, i.e. momilactones and phytocassanes. Knock-down rice does not accumulate them compared to WT.	HQ858870. bHLH transcription factor. Overexpressor accumulates diterpenoid phytoalexins, i.e. momilactones and phytocassanes. Knock-down rice does not accumulate them compared to WT.	004 _ 栄養器官 - 葉 : Vegetative organ - Leaf, 099 _ その他 : Other, 022 _ 着色 - アントシアニン : Coloration - Anthocyanin	LOC_Os01g09990.2, LOC_Os01g09990.1				GO:0050832 - defense response to fungus, GO:0031540 - regulation of anthocyanin biosynthetic process, GO:0005634 - nucleus	TO:0000074 - blast disease, TO:0000326 - leaf color
Os08g0419000	-1.29697	1.03676	0.00409321	0.0325628
Os07g0694325	-1.45378	0.201544	0.00412113	0.0327755
Os09g0370000	-1.30493	0.949026	0.00412241	0.0327764
Os01g0178850	-1.20828	1.61084	0.00412587	0.0327946
Os09g0437400	-1.49824	0.0449345	0.00415876	0.0330105	9163	SAUR38	OsSAUR38, OsSAURq9, SAURq9	SMALL AUXIN-UP RNA 38	Small auxin-up RNA 38	Small auxin-up RNA 38	SAUR PROTEIN 38		9	Auxin-responsive SAUR gene family member.	Auxin-responsive SAUR gene family member.	005 _ 栄養器官 - 稈 : Vegetative organ - Culm	LOC_Os09g26610.1		0		GO:0009733 - response to auxin stimulus	TO:0000567 - tiller angle
Os02g0178700	-2.1354	-1.01972	0.00416956	0.0330572	15428	_	OsbHLH157, bHLH157	_	basic helix-loop-helix protein 157	basic helix-loop-helix protein 157			2	PO:0030123: panicle inflorescence.	PO:0030123: panicle inflorescence.		LOC_Os02g08220.1				GO:0005634 - nucleus
Os09g0417600	-2.17637	-1.34203	0.00417842	0.0330899	6591	WRKY76	OsWRKY76, OsWRKY76.1, OsWRKY76.2, OsWRKY76.3	WRKY GENE 76	Rice WRKY gene76	Rice WRKY gene76	TRANSCRIPTION FACTOR WRKY76		9	BK005079. AY323479. AF467736. DQ298185. WRKY58 in Zhang and Wang (2005) and in Berri et al. (2009). WRKY81 in Wu et al. (2005). GO:1900150: regulation of defense response to fungus. GO:1900425 negative regulation of defense response to bacterium. GO:2000378: negative regulation of reactive oxygen species metabolic process. TO:0020076: phenolic compound content. GO:0080142: regulation of salicylic acid biosynthetic process. GO:2000022: regulation of jasmonic acid mediated signaling pathway. GO:0080141: regulation of jasmonic acid biosynthetic process.	BK005079. AY323479. AF467736. DQ298185. WRKY58 in Zhang and Wang (2005) and in Berri et al. (2009). WRKY81 in Wu et al. (2005). GO:1900150: regulation of defense response to fungus. GO:1900425 negative regulation of defense response to bacterium. GO:2000378: negative regulation of reactive oxygen species metabolic process. TO:0020076: phenolic compound content. GO:0080142: regulation of salicylic acid biosynthetic process. GO:2000022: regulation of jasmonic acid mediated signaling pathway. GO:0080141: regulation of jasmonic acid biosynthetic process.	006 _ 栄養器官 - 根 : Vegetative organ - Root, 038 _ 耐性、抵抗性 - 病気抵抗性 : Tolerance and resistance - Disease resistance, 040 _ 耐性、抵抗性 - ストレス耐性 : Tolerance and resistance - Stress tolerance	LOC_Os09g25060.1				GO:0001666 - response to hypoxia, GO:0005634 - nucleus, GO:0031348 - negative regulation of defense response, GO:0009409 - response to cold, GO:0009753 - response to jasmonic acid stimulus, GO:0009611 - response to wounding, GO:0003700 - transcription factor activity, GO:0050832 - defense response to fungus, GO:0006952 - defense response, GO:0043565 - sequence-specific DNA binding, GO:0042742 - defense response to bacterium, GO:0002237 - response to molecule of bacterial origin, GO:0002238 - response to molecule of fungal origin, GO:0045892 - negative regulation of transcription, DNA-dependent, GO:0048364 - root development, GO:0009751 - response to salicylic acid stimulus, GO:0009699 - phenylpropanoid biosynthetic process, GO:0009697 - salicylic acid biosynthetic process, GO:0009695 - jasmonic acid biosynthetic process, GO:0009867 - jasmonic acid mediated signaling pathway	TO:0000015 - oxygen sensitivity, TO:0000303 - cold tolerance, TO:0000074 - blast disease, TO:0000175 - bacterial blight disease resistance, TO:0000172 - jasmonic acid sensitivity, TO:0000227 - root length, TO:0000656 - root development trait, TO:0002668 - jasmonic acid content	PO:0025034 - leaf _葉_ A phyllome (PO:0006001) that is not associated with a reproductive structure, PO:0001031 - 4 root elongation stage __ The stage at which root is elongating
Os06g0201200	-1.12644	1.60598	0.00418419	0.0331263
Os03g0375933	-1.30335	0.713344	0.00418547	0.033127
Os08g0280125	-1.00131	2.72806	0.00418785	0.0331271
Os11g0543300	-1.51501	0.208682	0.0042273	0.0333541
Os08g0391800	-1.50374	0.405501	0.00423308	0.0333727
Os09g0536300	-1.47565	0.762386	0.00423324	0.0333727
Os01g0710200	-1.34662	1.65689	0.00425197	0.033486	11403	PAO1	OsPAO1, OsAO4, AO4	POLYAMINE OXIDASE 1	Polyamine oxidase 1, Amine oxidase 4	Polyamine oxidase 1, Amine oxidase 4	POLYAMINE OXIDASE 1		1	LOC_Os01g51320. FAD-containing polyamide oxidase. GO: 1990534: thermospermine oxidase activity.	LOC_Os01g51320. FAD-containing polyamide oxidase. GO: 1990534: thermospermine oxidase activity.	040 _ 耐性、抵抗性 - ストレス耐性 : Tolerance and resistance - Stress tolerance, 001 _ 生化学的性質 : Biochemical character	LOC_Os01g51320.1				GO:0016491 - oxidoreductase activity, GO:0005737 - cytoplasm, GO:0048510 - regulation of timing of transition from vegetative to reproductive phase, GO:0006598 - polyamine catabolic process
Os05g0426900	-1.03317	1.78936	0.00425815	0.0335218
Os01g0721400	1.03123	1.77179	0.00426089	0.033534
Os07g0634900	-1.2265	0.815147	0.00426998	0.0335771	19907	_	OsMYB86	_	myb transcription factor 86, transcription factor MYB86	myb transcription factor 86, transcription factor MYB86			7	LOC_Os07g44090.	LOC_Os07g44090.	099 _ その他 : Other	LOC_Os07g44090.1, LOC_Os07g44090.2, LOC_Os07g44090.3				GO:0003677 - DNA binding
Os12g0606600	-1.16463	1.82717	0.00427685	0.0336217	19541	_	OsSTA288	_					12	a mature anther-preferentially expressed gene. LOC_Os12g41350	a mature anther-preferentially expressed gene. LOC_Os12g41350	051 _ 生殖器官 - 小穂、花、頴、芒 : Reproductive organ - Spikelet, flower, glume, awn	LOC_Os12g41350.1, LOC_Os12g41350.2						PO:0009066 - anther _半葯,花粉のう_ A collective plant organ structure (PO:0025007) that is the pollen-bearing part of a stamen (PO:0009029)
Os09g0325140	-1.31904	0.670319	0.00427974	0.0336349
Os12g0416900	-1.06407	2.73181	0.00428133	0.033638
Os03g0269700	-2.02289	-0.721603	0.004301	0.0337356
Os01g0571766	-1.37502	1.00292	0.00430516	0.0337588
Os09g0567201	-1.47494	0.790625	0.00431137	0.033798
Os10g0492400	-1.63428	0.343792	0.00432184	0.0338611
Os03g0233000	-1.94948	-0.892204	0.00433621	0.0339253
Os08g0399900	-1.38572	1.65365	0.00435819	0.0340314
Os07g0495400	-1.001	2.51078	0.00440749	0.0343205
Os05g0314700	1.55682	-0.174724	0.00440977	0.0343286
Os01g0311400	-1.02738	1.90791	0.00443056	0.0344425
Os02g0736900	1.93486	-0.87236	0.00443686	0.0344819
Os01g0507700	-1.07072	1.91991	0.0044391	0.0344897	23529	HIPP43	OsHMP3, HMP3, OsHMP03, OsHIPP43, OsaHIP43, HIP43	HEAVY-METAL-ASSOCIATED ISOPRENYLATED PLANT PROTEIN 43	Heavy metal-associated protein 3, heavy-metal-associated isoprenylated plant protein 43	Heavy metal-associated protein 3, heavy-metal-associated isoprenylated plant protein 43	HEAVY-METAL-ASSOCIATED ISOPRENYLATED PLANT PROTEIN 43		1			001 _ 生化学的性質 : Biochemical character	LOC_Os01g32330.1				GO:0009507 - chloroplast, GO:0046872 - metal ion binding, GO:0030001 - metal ion transport
Os11g0220300	-2.16703	-1.15466	0.00444764	0.034527
Os01g0323500	-1.03879	1.79422	0.00447971	0.0346703
Os12g0122400	-1.21335	1.64072	0.00448203	0.0346728	23260	GAUT19	OsGAUT19	GALACTURONOSYLTRANSFERASE 19	galacturonosyltransferase 19	galacturonosyltransferase 19	GALACTURONOSYLTRANSFERASE 19		12				LOC_Os12g02910.1				GO:0016021 - integral to membrane
Os05g0150733	-1.45245	0.440685	0.00449202	0.0347291	23914	HIPP55	OsHIPP55, OsaHIP55, HIP55	HEAVY-METAL-ASSOCIATED ISOPRENYLATED PLANT PROTEIN 55	heavy-metal-associated isoprenylated plant protein 55	heavy-metal-associated isoprenylated plant protein 55	HEAVY-METAL-ASSOCIATED ISOPRENYLATED PLANT PROTEIN 55		5				LOC_Os05g05820.1
Os01g0727700	-2.96404	1.4446	0.00449332	0.0347291
Os02g0776400	-1.50508	0.1547	0.00452155	0.0349264	20922	HAP2K	OsHAP2K, NF-YA11, OsNF-YA11, NFYA11	HAP2 SUBUNIT OF CCAAT-BOX BINDING COMPLEX	NUCLEAR FACTOR-Y subunit A11, NUCLEAR FACTOR-Y subunit NF-YA11, NF-YA transcription factor 11, NF-YA subunit 11, NF-YA family 11	NUCLEAR FACTOR-Y subunit A11, NUCLEAR FACTOR-Y subunit NF-YA11, NF-YA transcription factor 11, NF-YA subunit 11, NF-YA family 11	HAP2 SUBUNIT OF CCAAT-BOX BINDING COMPLEX		2	GO:2000022: regulation of jasmonic acid mediated signaling pathway.	GO:2000022: regulation of jasmonic acid mediated signaling pathway.	099 _ その他 : Other, 038 _ 耐性、抵抗性 - 病気抵抗性 : Tolerance and resistance - Disease resistance	LOC_Os02g53620.1				GO:0009753 - response to jasmonic acid stimulus, GO:0009867 - jasmonic acid mediated signaling pathway, GO:0003700 - transcription factor activity, GO:0051607 - defense response to virus	TO:0000172 - jasmonic acid sensitivity, TO:0000148 - viral disease resistance
Os05g0201300	-1.52659	0.565665	0.0045454	0.0350622
Os07g0530700	1.22583	1.0817	0.00459047	0.0353515
Os04g0573700	-1.64291	0.063404	0.00459854	0.0354037
Os03g0643611	-1.88765	-0.818205	0.0046243	0.0355726
Os09g0559600	-1.4617	0.166294	0.00466348	0.035805
Os01g0276300	-2.12893	-0.526846	0.00473474	0.0362029	18351	_	OsEnS-4	_	endosperm-specific gene 4	endosperm-specific gene 4			1	LOC_Os01g16920.	LOC_Os01g16920.		LOC_Os01g16920.1
Os02g0189400	-1.31184	0.510035	0.00474496	0.0362711
Os06g0289900	-1.25195	1.80439	0.00476216	0.0363397	18246	_	UGT	_	C-pentosyl flavone pentosyltransferase, anthocyanidin 3-O-glucosyltransferase	C-pentosyl flavone pentosyltransferase, anthocyanidin 3-O-glucosyltransferase			6	metabolite:Di-C,C-pentosyl-apigenin. One of the five candidate genes of QTL on chromosome 6 for seed and straw N content. GO:1901698: response to nitrogen compound.	metabolite:Di-C,C-pentosyl-apigenin. One of the five candidate genes of QTL on chromosome 6 for seed and straw N content. GO:1901698: response to nitrogen compound.	001 _ 生化学的性質 : Biochemical character, 040 _ 耐性、抵抗性 - ストレス耐性 : Tolerance and resistance - Stress tolerance	LOC_Os06g18670.1				GO:0042594 - response to starvation, GO:0016758 - transferase activity, transferring hexosyl groups, GO:0009414 - response to water deprivation	TO:0000276 - drought tolerance, TO:0000011 - nitrogen sensitivity
Os07g0173850	-2.06721	-0.6873	0.00476432	0.0363397
Os03g0168650	-1.29746	0.966923	0.0047709	0.03637
Os04g0586700	-1.70824	-0.131041	0.00479452	0.0365301
Os05g0488500	-1.24371	0.805024	0.0048238	0.0367018
Os01g0149900	1.35049	0.376794	0.00483449	0.0367478
Os10g0160700	-1.03017	1.87723	0.00483492	0.0367478
Os12g0160100	-1.29422	1.18142	0.00483638	0.0367489
Os02g0211000	1.14742	0.849846	0.00484798	0.0368147	11946	ABCA1	OsABCA1	ABC TRANSPORTER A FAMILY MEMBER 1	ABC transporter superfamily ABCA subgroup member 1	ABC transporter superfamily ABCA subgroup member 1	ABC TRANSPORTER A FAMILY MEMBER 1		2			001 _ 生化学的性質 : Biochemical character, 040 _ 耐性、抵抗性 - ストレス耐性 : Tolerance and resistance - Stress tolerance	LOC_Os02g11960.1				GO:0016887 - ATPase activity, GO:0009414 - response to water deprivation, GO:0005524 - ATP binding, GO:0006200 - ATP catabolic process	TO:0000276 - drought tolerance
Os02g0119600	-1.32458	1.28903	0.00484826	0.0368147
Os05g0320800	-1.06443	1.94661	0.00486687	0.036907
Os04g0204300	-1.14401	1.1688	0.0048765	0.0369532
Os09g0546900	-1.69403	-0.574617	0.00488874	0.0370159	9178	SAUR53	OsSAUR53	SMALL AUXIN-UP RNA 53	Small auxin-up RNA 53	Small auxin-up RNA 53	SAUR PROTEIN 53		9	Auxin-responsive SAUR gene family member. C25314, AU172957.	Auxin-responsive SAUR gene family member. C25314, AU172957.		LOC_Os09g37480.1		0
Os01g0278950	-1.14019	3.67242	0.00490259	0.0370848
Os02g0809700	-1.27216	0.772912	0.00490314	0.0370848	10428	PHO1;2 CIS-NAT	OsPHO1;2 cis-NAT, cis-NAT PHO1;2, cisNATpho1.2, cis-NATpho1.2	PHOSPHATE TRANSPORTER 1;2 CIS-NATURAL ANTISENSE TRANSCRIPT	noncoding antisense RNA of PHO1.2	noncoding antisense RNA of PHO1.2			2	Pi homeostasis	Pi homeostasis	001 _ 生化学的性質 : Biochemical character
Os01g0552050	-1.04385	2.49148	0.00496043	0.0374369
Os07g0153150	-2.71986	0.56799	0.00498061	0.0375488	20003	_		_					7	LOC_Os07g05840.	LOC_Os07g05840.	040 _ 耐性、抵抗性 - ストレス耐性 : Tolerance and resistance - Stress tolerance	LOC_Os07g05840.1				GO:0009409 - response to cold	TO:0000303 - cold tolerance
Os08g0448900	1.2827	0.105459	0.00498653	0.0375786
Os06g0555101	-2.11797	-1.3905	0.00498861	0.0375786
Os05g0326625	-2.52105	-1.54555	0.0050182	0.0377913
Os03g0808500	-1.95943	0.810102	0.00502089	0.0377997	13512	_	OsLTP1.3, OsLtpI.3	_	non-specific lipid transfer protein 1.3, lipid transfer protein 1.3, type 1 non-specific lipid transfer protein 3	non-specific lipid transfer protein 1.3, lipid transfer protein 1.3, type 1 non-specific lipid transfer protein 3			3	LOC_Os03g59380.	LOC_Os03g59380.	001 _ 生化学的性質 : Biochemical character	LOC_Os03g59380.1				GO:0008289 - lipid binding, GO:0006869 - lipid transport		PO:0009066 - anther _半葯,花粉のう_ A collective plant organ structure (PO:0025007) that is the pollen-bearing part of a stamen (PO:0009029)
Os01g0103400	1.43423	1.66756	0.00502202	0.0377997
Os04g0591300	-1.41326	1.1053	0.00503645	0.037873
Os06g0114650	1.32915	0.767286	0.005045	0.0379012
Os05g0502101	-1.1555	1.8712	0.00506682	0.0380345
Os02g0251800	1.64697	-0.0730533	0.00507563	0.0380802	13622	VQ6	OsVQ6	VQ MOTIF-CONTAINING PROTEIN 6	VQ motif-containing protein 6, valine-glutamine protein 6	VQ motif-containing protein 6, valine-glutamine protein 6	VQ MOTIF-CONTAINING PROTEIN 6		2			040 _ 耐性、抵抗性 - ストレス耐性 : Tolerance and resistance - Stress tolerance	LOC_Os02g15280.1
Os11g0151800	1.12033	1.00864	0.00507914	0.0380963	11388	PAP20A	OsPAP20a	PURPLE ACID PHOSPHATASE 20A	purple acid phosphatase 20a	purple acid phosphatase 20a	PURPLE ACID PHOSPHATASE 20A		11			001 _ 生化学的性質 : Biochemical character, 040 _ 耐性、抵抗性 - ストレス耐性 : Tolerance and resistance - Stress tolerance	LOC_Os11g05410.1, LOC_Os11g05410.2				GO:0046872 - metal ion binding, GO:0003993 - acid phosphatase activity
Os07g0410700	-2.48633	-1.57373	0.00509023	0.0381692	9688	ERF86	DERF2, OsDERF2, OsERF#086, OsERF086, OsERF86, AP2/EREBP#074, AP2/EREBP74, OsERF1	ETHYLENE RESPONSE FACTOR 86	drought-responsive ethylene response factor 2, drought-responsive ERF 2, ethylene response factor 86, ethylene response factor 1, APETALA2/ethylene-responsive element binding protein 74	drought-responsive ethylene response factor 2, drought-responsive ERF 2, ethylene response factor 86, ethylene response factor 1, APETALA2/ethylene-responsive element binding protein 74	ETHYLENE RESPONSE FACTOR 86		7			040 _ 耐性、抵抗性 - ストレス耐性 : Tolerance and resistance - Stress tolerance	LOC_Os07g22770.1				GO:0006351 - transcription, DNA-dependent, GO:0003677 - DNA binding, GO:0003700 - transcription factor activity, GO:0005634 - nucleus
Os04g0655300	-2.83411	-0.605035	0.00509326	0.0381817	18871	RLCK168	OsRLCK168	RECEPTOR-LIKE CYTOPLASMIC KINASE 168	Receptor-like Cytoplasmic Kinase 168	Receptor-like Cytoplasmic Kinase 168	RECEPTOR-LIKE CYTOPLASMIC KINASE 168		4			010 _ 生殖器官 - 穂 : Reproductive organ - panicle, 025 _ 種子 : Seed, 001 _ 生化学的性質 : Biochemical character, 040 _ 耐性、抵抗性 - ストレス耐性 : Tolerance and resistance - Stress tolerance, 038 _ 耐性、抵抗性 - 病気抵抗性 : Tolerance and resistance - Disease resistance	LOC_Os04g56110.1, LOC_Os04g56110.2, LOC_Os04g56110.3				GO:0042742 - defense response to bacterium, GO:0004674 - protein serine/threonine kinase activity, GO:0005524 - ATP binding, GO:0009651 - response to salt stress, GO:0010229 - inflorescence development, GO:0048316 - seed development, GO:0006468 - protein amino acid phosphorylation, GO:0016020 - membrane, GO:0005886 - plasma membrane, GO:0009414 - response to water deprivation, GO:0030912 - response to deep water, GO:0009413 - response to flooding	TO:0000175 - bacterial blight disease resistance, TO:0000276 - drought tolerance, TO:0000524 - submergence tolerance, TO:0000621 - inflorescence development trait, TO:0000653 - seed development trait, TO:0006001 - salt tolerance	PO:0009049 - inflorescence _花序_ A reproductive shoot system (PO:0025082) that has as parts all of the shoot axes distal to the most distal foliage leaf of a shoot axis and all of the flowers borne by those axes. Must have two or more flowers as parts, PO:0009010 - seed _種子_ A multi-tissue plant structure (PO:0025496) that develops from a plant ovule (PO:0020003) and has as parts a plant embryo (PO:0009009) enclosed in a seed coat (PO:0009088), PO:0001083 - inflorescence development stage __ A reproductive shoot system development stage (PO:0025530) that has as primary participant a inflorescence (PO:0009049), PO:0001170 - seed development stage __ A plant structure development stage that has as primary participant a seed
Os04g0674750	-1.01769	2.36161	0.00510611	0.0382472
Os09g0491789	-2.55561	-1.51749	0.00514527	0.0384798
Os02g0192001	-2.08803	-1.40087	0.00514542	0.0384798
Os04g0521900	1.2584	0.269017	0.00517655	0.0386712
Os04g0175900	-1.44769	0.201024	0.00519388	0.0387593	10446	COMTL6	OsCOMTL6	CAFFEIC ACID 3-O-METHYLTRANSFERASE LIKE 6			CAFFEIC ACID 3-O-METHYLTRANSFERASE LIKE 6		4	LOC_Os04g09654	LOC_Os04g09654	001 _ 生化学的性質 : Biochemical character	LOC_Os04g09654.1, LOC_Os04g09654.2				GO:0008171 - O-methyltransferase activity
Os11g0546401	-1.31443	0.929884	0.00519768	0.0387772
Os07g0578333	1.99479	-0.786045	0.00522397	0.0389318
Os03g0656100	-1.04582	2.14835	0.00523278	0.0389801
Os12g0115100	-2.01433	0.848688	0.00523603	0.0389801	13527	_	OsLTP1.18, OsLTP1, nsLTP1, a15, OsLtpI.18	_	non-specific lipid transfer protein 1.18, lipid transfer protein 1.18, type 1 non-specific lipid transfer protein 18, nonspecific lipid transfer protein-1, lipid transfer protein a15	non-specific lipid transfer protein 1.18, lipid transfer protein 1.18, type 1 non-specific lipid transfer protein 18, nonspecific lipid transfer protein-1, lipid transfer protein a15			12	Q0IQK9, A2ZHF1. Y08691, AF017360. PDB codes: 1rzl, 1uva, 1uvb, 1uvc. X83435. a class II LTP (Vignols et al. 1997). D15678. Phospholipid transfer protein homolog. LOC_Os12g02320.	Q0IQK9, A2ZHF1. Y08691, AF017360. PDB codes: 1rzl, 1uva, 1uvb, 1uvc. X83435. a class II LTP (Vignols et al. 1997). D15678. Phospholipid transfer protein homolog. LOC_Os12g02320.	001 _ 生化学的性質 : Biochemical character, 040 _ 耐性、抵抗性 - ストレス耐性 : Tolerance and resistance - Stress tolerance	LOC_Os12g02320.1				GO:0006869 - lipid transport, GO:0008289 - lipid binding, GO:0009611 - response to wounding		PO:0000022 - plant cuticle _植物クチクラ_ A plant anatomical substance composed of a polyester matrix of hydroxy- and hydroxy epoxy fatty acids C16 and C18 chains (cutin), embedded and overlayed with cuticular wax and forming a layer on the surface of a plant epidermis
Os07g0631950	-1.1362	3.29329	0.00524157	0.0389902
Os02g0656600	-1.19981	0.893636	0.00525304	0.0390297	10550	ERF32	OsERF#032, OsERF032, OsERF32, AP2/EREBP#021, AP2/EREBP21, OsDREB2B	ETHYLENE RESPONSE FACTOR 32	ethylene response factor 32, APETALA2/ethylene-responsive element binding protein 21	ethylene response factor 32, APETALA2/ethylene-responsive element binding protein 21	ETHYLENE RESPONSE FACTOR 32		2	OsDREB2B in Liu et al. 2021.	OsDREB2B in Liu et al. 2021.	099 _ その他 : Other, 040 _ 耐性、抵抗性 - ストレス耐性 : Tolerance and resistance - Stress tolerance	LOC_Os02g43940.1				GO:0003677 - DNA binding, GO:0005634 - nucleus, GO:0030912 - response to deep water, GO:0003700 - transcription factor activity, GO:0006351 - transcription, DNA-dependent, GO:0009414 - response to water deprivation	TO:0000276 - drought tolerance, TO:0000524 - submergence tolerance
Os07g0175600	-1.35658	2.52821	0.00526091	0.0390405	13503	_	OsLTPG18, OsLTPg18	_	GPI-anchored non-specific lipid transfer protein 18, type G nsLTP 18, type G non-specific lipid transfer protein 18	GPI-anchored non-specific lipid transfer protein 18, type G nsLTP 18, type G non-specific lipid transfer protein 18			7				LOC_Os07g07930.1
Os10g0378100	-1.03841	1.83849	0.0052688	0.0390784
Os03g0302850	-1.00958	4.45787	0.00527961	0.0391273
Os01g0770200	-1.1887	0.954465	0.00528539	0.039137	10295	TYDC	TyDC, OsTyDC, OsTYDC, TDC, OsTDC3, TDC3, OsTDC1	TYROSHINE DECARBOXYLASE	Tyr decarboxylase, tryptophan decarboxylase	Tyr decarboxylase, tryptophan decarboxylase	TYROSHINE DECARBOXYLASE		1	AB162137. Conversion of tyrosine into tyramine. Aromatic L-amino acid decarboxylase (E.C.4.1.1.28) OsTDC1 in Bhowal et al. 2021.	AB162137. Conversion of tyrosine into tyramine. Aromatic L-amino acid decarboxylase (E.C.4.1.1.28) OsTDC1 in Bhowal et al. 2021.	040 _ 耐性、抵抗性 - ストレス耐性 : Tolerance and resistance - Stress tolerance, 038 _ 耐性、抵抗性 - 病気抵抗性 : Tolerance and resistance - Disease resistance, 001 _ 生化学的性質 : Biochemical character	LOC_Os01g56380.1				GO:0009416 - response to light stimulus, GO:0030170 - pyridoxal phosphate binding, GO:0009735 - response to cytokinin stimulus, GO:0009737 - response to abscisic acid stimulus, GO:0009607 - response to biotic stimulus, GO:0006520 - cellular amino acid metabolic process, GO:0009409 - response to cold, GO:0009723 - response to ethylene stimulus, GO:0009408 - response to heat, GO:0009414 - response to water deprivation, GO:0009733 - response to auxin stimulus, GO:0009753 - response to jasmonic acid stimulus, GO:0009739 - response to gibberellin stimulus, GO:0016831 - carboxy-lyase activity, GO:0009646 - response to absence of light	TO:0000276 - drought tolerance, TO:0000173 - ethylene sensitivity, TO:0000303 - cold tolerance, TO:0000167 - cytokinin sensitivity, TO:0000074 - blast disease, TO:0000075 - light sensitivity, TO:0000166 - gibberellic acid sensitivity, TO:0000163 - auxin sensitivity, TO:0000259 - heat tolerance, TO:0000179 - biotic stress trait, TO:0000615 - abscisic acid sensitivity, TO:0000172 - jasmonic acid sensitivity	PO:0009006 - shoot system _シュート系、苗条系_ A collective plant organ structure (PO:0025007) that produces shoot-borne portions of meristem tissue (PO:0009013) and the plant structures (PO:0009011) that arise from them, PO:0007041 - inflorescence emergence stage __ An inflorescence detectable phase during which an inflorescence emerges from sheathing leaves or bracts
Os05g0127233	-1.14354	1.94022	0.00529438	0.0391745
Os12g0458900	-1.07683	1.48423	0.00531655	0.0392969
Os03g0293100	-1.13639	2.1222	0.00531837	0.0392999
Os10g0485400	-1.07235	1.62111	0.00536909	0.0395388
Os05g0207400	-1.82607	-0.869043	0.0053796	0.0396058
Os01g0170900	-1.26963	0.949998	0.00542571	0.0398718	14219	_	OsCLE101, CLE101	_	CLV3/ESR-related 101, CLAVATA3/ENDOSPERM SURROUNDING REGION (ESR)-related (CLE) protein 101	CLV3/ESR-related 101, CLAVATA3/ENDOSPERM SURROUNDING REGION (ESR)-related (CLE) protein 101			1	AB332048.	AB332048.		LOC_Os01g07620.1
Os05g0474800	1.89163	-1.11377	0.0054403	0.039958	6586	WRKY70	OsWRKY70	WRKY GENE 70	Rice WRKY gene70	Rice WRKY gene70	TRANSCRIPTION FACTOR WRKY70		5	BK005073, DQ298184. WRKY60 in Zhang and Wang (2005) and in Berri et al. (2009). WRKY52 in Wu et al. (2005) and Sun et al. 2014.	BK005073, DQ298184. WRKY60 in Zhang and Wang (2005) and in Berri et al. (2009). WRKY52 in Wu et al. (2005) and Sun et al. 2014.	040 _ 耐性、抵抗性 - ストレス耐性 : Tolerance and resistance - Stress tolerance, 039 _ 耐性、抵抗性 - 害虫抵抗性 : Tolerance and resistance - Insect resistance, 038 _ 耐性、抵抗性 - 病気抵抗性 : Tolerance and resistance - Disease resistance	LOC_Os05g39720.1				GO:0006952 - defense response, GO:0009651 - response to salt stress, GO:0002237 - response to molecule of bacterial origin, GO:0050832 - defense response to fungus, GO:0042742 - defense response to bacterium, GO:0002213 - defense response to insect, GO:0003700 - transcription factor activity, GO:0080027 - response to herbivore, GO:0043565 - sequence-specific DNA binding, GO:0009414 - response to water deprivation, GO:0009867 - jasmonic acid mediated signaling pathway	TO:0002668 - jasmonic acid content, TO:0000454 - stem borer resistance, TO:0006001 - salt tolerance, TO:0000424 - brown planthopper resistance, TO:0000175 - bacterial blight disease resistance, TO:0000255 - sheath blight disease resistance, TO:0000273 - armyworm resistance, TO:0000276 - drought tolerance, TO:0000261 - insect damage resistance, TO:0000315 - bacterial disease resistance
Os02g0723200	-1.03778	1.62171	0.00547468	0.0401497	15243	_	OsGT7	_	glycosyltransferase 7	glycosyltransferase 7			2	a putative xylosyltransferase (XXT). LOC_Os02g49140.	a putative xylosyltransferase (XXT). LOC_Os02g49140.	001 _ 生化学的性質 : Biochemical character, 040 _ 耐性、抵抗性 - ストレス耐性 : Tolerance and resistance - Stress tolerance	LOC_Os02g49140.1				GO:0016757 - transferase activity, transferring glycosyl groups, GO:0016021 - integral to membrane, GO:0008152 - metabolic process	TO:0002649 - pesticide sensitivity
Os01g0286550	-1.27083	1.77188	0.00550724	0.0403119
Os08g0153250	-1.66467	-0.16545	0.00551209	0.0403369
Os02g0773500	-1.41765	0.410644	0.00552628	0.0403906
Os11g0128600	-1.14106	1.16694	0.00553774	0.0404488
Os02g0586900	-1.52878	1.85392	0.00553897	0.0404488	18371	_	OsEnS-40, EnS-40	_	endosperm-specific gene 40	endosperm-specific gene 40			2	LOC_Os02g37480. Glycine-rich cell wall structural protein (precursor).	LOC_Os02g37480. Glycine-rich cell wall structural protein (precursor).	010 _ 生殖器官 - 穂 : Reproductive organ - panicle	LOC_Os02g37480.1				GO:0010229 - inflorescence development	TO:0000621 - inflorescence development trait	PO:0001083 - inflorescence development stage __ A reproductive shoot system development stage (PO:0025530) that has as primary participant a inflorescence (PO:0009049)
Os02g0567100	-1.27687	0.831113	0.00556006	0.0405816
Os08g0305100	-1.76645	-0.367838	0.0056268	0.0409716
Os01g0509700	-1.77397	-0.282367	0.0056353	0.0410129
Os02g0726833	-1.25823	1.15726	0.00564298	0.0410438
Os10g0558650	-1.46841	0.164187	0.00566406	0.041158
Os11g0119900	1.45351	0.216162	0.00567134	0.0411727
Os02g0189300	-1.24698	1.08531	0.00567346	0.0411727	10982	GELP32	OsGELP32	GDSL ESTERASE/LIPASE PROTEIN 32	GDSL esterase/lipase protein 32	GDSL esterase/lipase protein 32	GDSL ESTERASE/LIPASE PROTEIN 32		2			001 _ 生化学的性質 : Biochemical character	LOC_Os02g09620.1				GO:0016788 - hydrolase activity, acting on ester bonds, GO:0006629 - lipid metabolic process
Os04g0437700	-1.01201	2.48209	0.00570875	0.0413537
Os04g0479550	-1.90151	-0.929575	0.00573013	0.0414548
Os03g0575700	-1.28918	0.557892	0.00576779	0.0416626
Os11g0241100	-1.82196	-0.167171	0.00582147	0.0420177
Os04g0105100	-1.47338	0.0352774	0.00582692	0.0420462	23783	SIRP4	OsSIRP4	SALT-INDUCED RING FINGER PROTEIN 4	salt-induced RING finger protein 4	salt-induced RING finger protein 4	SALT-INDUCED RING FINGER PROTEIN 4		4	GO:1901001: negative regulation of response to salt stress.	GO:1901001: negative regulation of response to salt stress.	040 _ 耐性、抵抗性 - ストレス耐性 : Tolerance and resistance - Stress tolerance	LOC_Os04g01490.2, LOC_Os04g01490.1				GO:0016021 - integral to membrane, GO:0008270 - zinc ion binding, GO:0010498 - proteasomal protein catabolic process, GO:0016874 - ligase activity, GO:0016020 - membrane, GO:0005829 - cytosol, GO:0009651 - response to salt stress	TO:0000340 - total soluble sugar content, TO:0006002 - proline content, TO:0006001 - salt tolerance, TO:0000605 - hydrogen peroxide content
Os06g0646801	-1.345	0.530845	0.00584854	0.0421586
Os10g0422700	-1.99309	-1.12796	0.00586648	0.0422444
Os11g0701200	-3.89976	-1.8986	0.0059146	0.0425112	13795	_	C00481	_					11	class III chitinase. D55708.	class III chitinase. D55708.	001 _ 生化学的性質 : Biochemical character	LOC_Os11g47530.1				GO:0004568 - chitinase activity, GO:0005975 - carbohydrate metabolic process
Os10g0209433	-1.37494	0.227541	0.0059157	0.0425112
Os12g0135300	-2.50478	-1.56795	0.0059278	0.0425872
Os01g0299150	-2.04164	-0.72283	0.00594791	0.042697
Os04g0128900	-1.7795	1.42805	0.0059491	0.042697	7444	YUCCA7	OsYUCCA7, OsYUC7, OsYUC5, YUC5, YUC7	YUCCA-LIKE GENE 7	(YUCCA-like gene)	(YUCCA-like gene)			4	an orthologue of AtYUCCA. YUC5 in Yuan et al. 2019.	an orthologue of AtYUCCA. YUC5 in Yuan et al. 2019.	040 _ 耐性、抵抗性 - ストレス耐性 : Tolerance and resistance - Stress tolerance, 001 _ 生化学的性質 : Biochemical character	LOC_Os04g03980.1				GO:0009629 - response to gravity, GO:0004499 - flavin-containing monooxygenase activity, GO:0009851 - auxin biosynthetic process	TO:0002693 - gravity response trait
Os07g0185000	-2.60728	-1.46705	0.00596657	0.0428107	20438	WNK3	OsWNK3	WITH NO LYSINE KINASE 3	With No Lysine kinase 3, WNK protein kinase 3, WNK kinase 3	With No Lysine kinase 3, WNK protein kinase 3, WNK kinase 3	WITH NO LYSINE KINASE 3		7	Q0D847.	Q0D847.	040 _ 耐性、抵抗性 - ストレス耐性 : Tolerance and resistance - Stress tolerance	LOC_Os07g08750.1				GO:0004674 - protein serine/threonine kinase activity, GO:0005524 - ATP binding, GO:0009651 - response to salt stress	TO:0006001 - salt tolerance
Os04g0447566	-1.34388	1.64209	0.00597756	0.0428786
Os07g0151200	-1.50663	1.73876	0.00599648	0.0429812
Os03g0820500	1.29235	1.17365	0.00601392	0.0430399	12502	ADF3	OsADF3	ACTIN DEPOLYMERIZING FACTOR 3	actin depolymerizing factor 3	actin depolymerizing factor 3	ACTIN DEPOLYMERIZING FACTOR 3		3	Q84TB6. AC104433.	Q84TB6. AC104433.	040 _ 耐性、抵抗性 - ストレス耐性 : Tolerance and resistance - Stress tolerance	LOC_Os03g60580.1				GO:0009409 - response to cold, GO:0030042 - actin filament depolymerization, GO:0015629 - actin cytoskeleton, GO:0006950 - response to stress	TO:0000303 - cold tolerance
Os02g0639500	-1.35963	1.88603	0.0060277	0.0431055
Os04g0118800	1.82665	-1.2578	0.00603761	0.0431652
Os03g0269500	-1.2762	0.952871	0.00604249	0.0431891
Os07g0683200	-1.75526	1.63811	0.00604605	0.0432035	15866	NAC103	ONAC103, OsNAC18, NAC18	NAC DOMAIN-CONTAINING PROTEIN 103	NAC domain-containing protein 103, NAC domain-containing protein 18	NAC domain-containing protein 103, NAC domain-containing protein 18	NAC DOMAIN-CONTAINING PROTEIN 103		7	OsNAC18 in Wang et al. 2016.	OsNAC18 in Wang et al. 2016.	099 _ その他 : Other, 040 _ 耐性、抵抗性 - ストレス耐性 : Tolerance and resistance - Stress tolerance, 038 _ 耐性、抵抗性 - 病気抵抗性 : Tolerance and resistance - Disease resistance	LOC_Os07g48450.1, LOC_Os07g48450.2, LOC_Os07g48450.3				GO:0003677 - DNA binding, GO:0009737 - response to abscisic acid stimulus, GO:0009414 - response to water deprivation, GO:0006355 - regulation of transcription, DNA-dependent, GO:0051607 - defense response to virus	TO:0000615 - abscisic acid sensitivity, TO:0000276 - drought tolerance, TO:0000148 - viral disease resistance, TO:0000020 - black streak dwarf virus resistance, TO:0000386 - rice ragged stunt virus resistance
Os04g0397800	-2.59123	-0.494766	0.00606282	0.0432829	22559	_		_					4
Os01g0660200	-1.85156	-1.09717	0.00606335	0.0432829	13799	_	C10728, OsChib3a, Chib3a, OsPR31, PR31, PR8, OsPR8	_	pathogenesis-related 31	pathogenesis-related 31			1	class III chitinase. D55713. pathogenesis-related (PR) gene. PR8/chitinase class III. BF889433. PR8 in Dong et al. 2021, Wang et al. 2021.	class III chitinase. D55713. pathogenesis-related (PR) gene. PR8/chitinase class III. BF889433. PR8 in Dong et al. 2021, Wang et al. 2021.	038 _ 耐性、抵抗性 - 病気抵抗性 : Tolerance and resistance - Disease resistance, 001 _ 生化学的性質 : Biochemical character	LOC_Os01g47070.1				GO:0005975 - carbohydrate metabolic process, GO:0050832 - defense response to fungus, GO:0004568 - chitinase activity	TO:0000074 - blast disease
Os06g0272900	-1.68319	-0.671272	0.00607732	0.0433604	21514	TBL61	OsTBL61, OsXyBAT5, XyBAT5	TRICHOME BIREFRINGENCE-LIKE 61	trichome birefringence-like 61, xyloglucan backbone O-acetyltransferase 5	trichome birefringence-like 61, xyloglucan backbone O-acetyltransferase 5	TRICHOME BIREFRINGENCE-LIKE 61		6	MN996517. GO:0071554: cell wall organization or biogenesis.	MN996517. GO:0071554: cell wall organization or biogenesis.	001 _ 生化学的性質 : Biochemical character	LOC_Os06g16170.1				GO:0005794 - Golgi apparatus, GO:0016413 - O-acetyltransferase activity, GO:0016021 - integral to membrane
Os03g0200100	1.50361	0.199691	0.00610312	0.0434966
Os03g0183050	-2.31407	1.79174	0.0061073	0.0434966
Os11g0519500	-1.04687	1.74137	0.00615522	0.0437756
Os08g0550400	-1.68752	0.673764	0.00617847	0.0438903
Os12g0135200	-1.10557	2.3484	0.00619893	0.0439699	17402	_	OsFbox641, Os_F0319	_	F-box protein 641	F-box protein 641			12	LOC_Os12g04130. Os_F0319 in Hua et al. 2011.	LOC_Os12g04130. Os_F0319 in Hua et al. 2011.		LOC_Os12g04130.1
Os03g0204900	-1.29883	0.593788	0.00621529	0.0440636
Os05g0269500	-1.24087	1.14317	0.00624709	0.0442778	23787	GCS1	OsGCS1, OsHAP2(GCS1), OsHAP2, HAP2	GENERATIVE CELL SPECIFIC1	generative cell-specific protein 1, HAPLESS2	generative cell-specific protein 1, HAPLESS2	GENERATIVE CELL SPECIFIC1	osgcs1	5	Q5W6B9. responsible for rice POEMed (pollen tube-dependent ovule enlargement morphology) -like phenotype	Q5W6B9. responsible for rice POEMed (pollen tube-dependent ovule enlargement morphology) -like phenotype	027 _ 種子 - 形態学的な特色 - 胚 : Seed - Morphological traits - Embryo, 028 _ 種子 - 形態学的な特色 - 胚乳 : Seed - Morphological traits - Endosperm, 011 _ 生殖器官 - 受粉、受精、稔性 : Reproductive organ - Pollination, fertilization, fertility	LOC_Os05g18730.1				GO:0008289 - lipid binding, GO:0005789 - endoplasmic reticulum membrane, GO:0009566 - fertilization, GO:0010581 - regulation of starch biosynthetic process, GO:0016021 - integral to membrane, GO:0005886 - plasma membrane	TO:0000189 - embryoless, TO:0000696 - starch content, TO:0000328 - sucrose content, TO:0000333 - sugar content, TO:0000231 - endospermless	PO:0025121 - pollen sperm cell _花粉精子細胞_ A plant sperm cell (PO:0000084) that is part of the pollen (PO:0025281)
Os01g0642600	-1.04747	2.22166	0.00633941	0.0447961
Os03g0601000	-1.67723	-0.588413	0.00636777	0.0449371
Os07g0236700	-1.00788	2.13809	0.00639184	0.0450865	8811	DOF21	OsDof21, Dof21, OsDof-21, OsCDF2, CDF2, OsDof22, Dof22	DNA BINDING WITH ONE FINGER 21	Dof zinc factor 21, Dof transcription factor 21, CYCLING DOF FACTOR 2	Dof zinc factor 21, Dof transcription factor 21, CYCLING DOF FACTOR 2			7	OsDof22 in Liu et al. 2021.	OsDof22 in Liu et al. 2021.	099 _ その他 : Other	LOC_Os07g13260.1		0		GO:0006355 - regulation of transcription, DNA-dependent, GO:0003677 - DNA binding		PO:0009010 - seed _種子_ A multi-tissue plant structure (PO:0025496) that develops from a plant ovule (PO:0020003) and has as parts a plant embryo (PO:0009009) enclosed in a seed coat (PO:0009088)
Os01g0111800	-1.66795	0.504744	0.00639548	0.0451008
Os06g0248500	1.26099	2.2381	0.00644663	0.04537	17831	PUB39	OsPUB39	PLANT U-BOX-CONTAINING PROTEIN 39	plant U-box-containing protein 39, U-box protein 39	plant U-box-containing protein 39, U-box protein 39	PLANT U-BOX-CONTAINING PROTEIN 39		6	class III PUB protein (U-box + GKL-box). EST: AU174669. GO:2000377: regulation of reactive oxygen species metabolic process.	class III PUB protein (U-box + GKL-box). EST: AU174669. GO:2000377: regulation of reactive oxygen species metabolic process.	001 _ 生化学的性質 : Biochemical character, 040 _ 耐性、抵抗性 - ストレス耐性 : Tolerance and resistance - Stress tolerance, 038 _ 耐性、抵抗性 - 病気抵抗性 : Tolerance and resistance - Disease resistance	LOC_Os06g13870.1				GO:0009751 - response to salicylic acid stimulus, GO:0009753 - response to jasmonic acid stimulus, GO:0009414 - response to water deprivation, GO:0009409 - response to cold, GO:0050832 - defense response to fungus, GO:0009651 - response to salt stress, GO:0009723 - response to ethylene stimulus, GO:0000151 - ubiquitin ligase complex, GO:0004842 - ubiquitin-protein ligase activity	TO:0000172 - jasmonic acid sensitivity, TO:0000303 - cold tolerance, TO:0000173 - ethylene sensitivity, TO:0006001 - salt tolerance, TO:0000605 - hydrogen peroxide content, TO:0000276 - drought tolerance, TO:0000074 - blast disease
Os01g0935050	-1.47207	0.0246472	0.00646163	0.0454592
Os08g0326000	-1.53688	0.214628	0.00651595	0.0457771
Os10g0154566	-1.40354	1.81264	0.00651994	0.0457916
Os06g0498000	-1.03863	1.69869	0.00652916	0.0458199
Os02g0454500	-1.34828	0.36355	0.00653024	0.0458199
Os04g0443200	-2.0569	-1.42601	0.00654907	0.0458944
Os03g0360600	-1.04592	3.65087	0.00657016	0.0459845
Os03g0838450	-3.76806	-0.50352	0.00657666	0.046007
Os05g0454400	-1.56933	-0.292834	0.00659397	0.0460968
Os03g0659700	-1.13432	1.44977	0.00659501	0.0460968
Os04g0464600	-1.15755	1.28991	0.00665637	0.0464135
Os04g0691300	-1.69089	-0.667934	0.00676073	0.0470357	15851	NAC84	ONAC084, ONAC84, DLN128, OsDLN128	NAC DOMAIN-CONTAINING PROTEIN 84	NAC domain-containing protein 084, NAC domain-containing protein 84, DLN repressor 128, DLN motif protein 128	NAC domain-containing protein 084, NAC domain-containing protein 84, DLN repressor 128, DLN motif protein 128	NAC DOMAIN-CONTAINING PROTEIN 84		4			099 _ その他 : Other	LOC_Os04g59470.1				GO:0006355 - regulation of transcription, DNA-dependent, GO:0003677 - DNA binding
Os01g0111900	-1.62741	2.20957	0.00679002	0.0472042	9966	_	SIP34	_	SKIP interacting protein 34, SKIPa-interacting protein 34, SKIPa-interacting protein 34	SKIP interacting protein 34, SKIPa-interacting protein 34, SKIPa-interacting protein 34			1	EU368724. LOC_Os01g02150. Extensin family protein.	EU368724. LOC_Os01g02150. Extensin family protein.		LOC_Os01g02150.1
Os12g0472366	1.65618	0.789706	0.00685221	0.0475183
Os05g0512050	-1.74368	-0.928729	0.0068811	0.0476598
Os05g0214400	-1.40224	0.201754	0.00688114	0.0476598
Os02g0795200	-1.24826	0.927089	0.00689369	0.047723
Os01g0536433	-1.69661	-0.338498	0.00689728	0.0477361
Os12g0101800	-1.52224	0.385748	0.00692175	0.0478817	23608	NPH1A	OsNPH1a	NONPHOTOTROPHIC HYPOCOTYL 1A	nonphototrophic hypocotyl 1a	nonphototrophic hypocotyl 1a			12	Q2QYY8. AB018444.	Q2QYY8. AB018444.	040 _ 耐性、抵抗性 - ストレス耐性 : Tolerance and resistance - Stress tolerance	LOC_Os12g01140.5, LOC_Os12g01140.4, LOC_Os12g01140.3, LOC_Os12g01140.2, LOC_Os12g01140.1				GO:0005886 - plasma membrane, GO:0018298 - protein-chromophore linkage, GO:0005737 - cytoplasm, GO:0009416 - response to light stimulus, GO:0004674 - protein serine/threonine kinase activity, GO:0005524 - ATP binding, GO:0009882 - blue light photoreceptor activity, GO:0006468 - protein amino acid phosphorylation, GO:0005634 - nucleus	TO:0000075 - light sensitivity	PO:0020033 - coleoptile _子葉鞘、鞘葉_ A sheath-like plant organ (PO:0009008) that surrounds the plumule (PO:0020032) of a plant embryo (PO:0009009) or the emerging shoot apex (PO:0000037) of a seedling
Os03g0834300	-2.03274	-0.596068	0.00693246	0.0479331
Os04g0675101	-1.11191	3.74871	0.0069326	0.0479331
Os09g0494500	-1.59974	0.80381	0.00697199	0.0481634
Os02g0588700	-1.18593	1.41181	0.0069728	0.0481634
Os11g0535600	-1.57145	0.424576	0.00698115	0.0481827
Os09g0502950	-1.24572	0.555007	0.00698428	0.0481831
Os10g0188250	-1.25907	2.28265	0.00700004	0.0482479	19508	_	OsSTA238	_					10	a mature anther-preferentially expressed gene. LOC_Os10g11022	a mature anther-preferentially expressed gene. LOC_Os10g11022	051 _ 生殖器官 - 小穂、花、頴、芒 : Reproductive organ - Spikelet, flower, glume, awn	LOC_Os10g11022.1						PO:0009066 - anther _半葯,花粉のう_ A collective plant organ structure (PO:0025007) that is the pollen-bearing part of a stamen (PO:0009029)
Os06g0142300	1.21945	7.36771	0.00701751	0.0483288	18475	_	OsENOD93	_	early nodulin 93 gene	early nodulin 93 gene			6	LOC_Os06g05000. one of six ENOD93 genes located in the same chromosomal region.	LOC_Os06g05000. one of six ENOD93 genes located in the same chromosomal region.		LOC_Os06g05000.1				GO:0005739 - mitochondrion
Os07g0105300	-1.29871	0.565233	0.00707746	0.0486577
Os06g0265650	-1.08045	1.26522	0.00710303	0.0487856
Os12g0624200	-1.03971	1.77102	0.00712195	0.0488915	15459	CCX4	OsCCX4, OsNCX15, NCX15	CATION/CA2+ EXCHANGER 4	cation/Ca2+ exchanger 4, Na+/Ca2+ Exchanger 15, Sodium/calcium exchanger 15	cation/Ca2+ exchanger 4, Na+/Ca2+ Exchanger 15, Sodium/calcium exchanger 15			12	LOC_Os12g42910. Oryza barthii: ObarCCX4: ABRL00000000 (only partial length sequence available), Oryza brachyantha: ObraCCX4: OB12G26160 (probably partial length sequence), Oryza glaberrima: OglaCCX4: ORGLA12G0166400, Oryza glumipatula: OgluCCX4: OGLUM12G21030, Oryza longistaminata: OlCCX4: OLONG_004463 (only partial length sequence available), Oryza meridionalis: OmCCX4: OMERI12G14430, Oryza nivara: OnCCX4: ONIVA12G18230, Oryza punctata: OpCCX4: OPUNC12G17520, Oryza rufipogon: OrCCX4: ORUFI12G21590.	LOC_Os12g42910. Oryza barthii: ObarCCX4: ABRL00000000 (only partial length sequence available), Oryza brachyantha: ObraCCX4: OB12G26160 (probably partial length sequence), Oryza glaberrima: OglaCCX4: ORGLA12G0166400, Oryza glumipatula: OgluCCX4: OGLUM12G21030, Oryza longistaminata: OlCCX4: OLONG_004463 (only partial length sequence available), Oryza meridionalis: OmCCX4: OMERI12G14430, Oryza nivara: OnCCX4: ONIVA12G18230, Oryza punctata: OpCCX4: OPUNC12G17520, Oryza rufipogon: OrCCX4: ORUFI12G21590.	040 _ 耐性、抵抗性 - ストレス耐性 : Tolerance and resistance - Stress tolerance, 001 _ 生化学的性質 : Biochemical character	LOC_Os12g42910.1				GO:0009651 - response to salt stress, GO:0009411 - response to UV, GO:0055085 - transmembrane transport, GO:0016021 - integral to membrane, GO:0009414 - response to water deprivation, GO:0051592 - response to calcium ion	TO:0006001 - salt tolerance, TO:0000276 - drought tolerance, TO:0000160 - UV light sensitivity
Os02g0297000	-1.013	1.62819	0.00713697	0.0489623
Os02g0648200	-1.53251	1.15918	0.00713845	0.0489623
Os01g0706850	-2.42379	-1.61141	0.00715061	0.0490039
Os12g0624100	-1.60475	-0.0198314	0.00715782	0.0490413
Os05g0472850	-1.04552	1.32187	0.00716238	0.0490467
Os03g0636300	-1.15451	1.46798	0.00720509	0.0492584
Os10g0551800	-1.8484	1.15622	0.00723471	0.0493865	10212	_	RCc2, RCg2, OsHyPRP13, HyP/GRP13, HyPRP13, OsRCg2, OsHyPRP35, HyPRP35	_	root-specific RCc2, hybrid proline- or glycine-rich protein 13, Hybrid Proline-Rich Protein 35	root-specific RCc2, hybrid proline- or glycine-rich protein 13, Hybrid Proline-Rich Protein 35			10	L27209, L27210. Hydrophobic Protein from Soybean (HPS)-like protein. OsHyPRP13 in Fujino et al. 2014. OsHyPRP35 in Kapoor et al. 2019.	L27209, L27210. Hydrophobic Protein from Soybean (HPS)-like protein. OsHyPRP13 in Fujino et al. 2014. OsHyPRP35 in Kapoor et al. 2019.	006 _ 栄養器官 - 根 : Vegetative organ - Root, 001 _ 生化学的性質 : Biochemical character	LOC_Os10g40430.1				GO:0006508 - proteolysis, GO:0008233 - peptidase activity, GO:0006869 - lipid transport		PO:0009005 - root _根_ A plant axis (PO:0025004) that is part of a root system (PO:0025025)
Os02g0230200	-1.13568	1.49925	0.00723908	0.0494043
Os01g0588400	-1.90428	-1.05594	0.00726216	0.0495134
Os02g0257500	-1.20091	1.31936	0.00730436	0.0497127	15344	BHLH53	OsbHLH053, bHLH053, bHLH53, OsSPCH2, SPCH2	BASIC HELIX-LOOP-HELIX PROTEIN 53	basic helix-loop-helix protein 053, SPEECHLESS 2	basic helix-loop-helix protein 053, SPEECHLESS 2	BASIC HELIX-LOOP-HELIX PROTEIN 53	c-osspch2, t-osspch2	2	GO:2000123: positive regulation of stomatal complex development.	GO:2000123: positive regulation of stomatal complex development.	004 _ 栄養器官 - 葉 : Vegetative organ - Leaf	LOC_Os02g15760.1				GO:0010444 - guard mother cell differentiation, GO:0010377 - guard cell fate commitment, GO:0010374 - stomatal complex development, GO:0010440 - stomatal lineage progression, GO:0005634 - nucleus	TO:0000566 - stomatal frequency
Os10g0139700	-1.12763	1.07682	0.00730562	0.0497127
Os04g0691400	-1.22848	0.892788	0.0073163	0.0497612
Os03g0585600	-2.05669	-1.0931	0.00732595	0.0497969	8802	DOF11	OsDof11, Dof11, OsDof-11, OsDof13, Dof13	DNA BINDING WITH ONE FINGER 11	Dof zinc factor 11, Dof transcription factor 11	Dof zinc factor 11, Dof transcription factor 11			3	OsDof13 in Liu et al. 2021.	OsDof13 in Liu et al. 2021.	099 _ その他 : Other	LOC_Os03g38870.1		0		GO:0009536 - plastid, GO:0003700 - transcription factor activity, GO:0003677 - DNA binding
Os01g0176751	-1.18905	1.53565	0.00732869	0.0497969
Os04g0588000	-1.48754	0.464248	0.00733889	0.0498299

### Sheet: Late
RAP ID	logFC	logCPM	PValue	FDR	Trait Gene Id	CGSNL Gene Symbol	Gene symbol synonym(s)	CGSNL Gene Name	Gene name synonym(s)...5	Gene name synonym(s)...6	Protein Name	Allele	Chromosome No.	Explanation Ja	Explanation En	Trait Class	MSU ID	Gramene ID	Arm	Locate(cM)	Gene Ontology	Trait Ontology	Plant Ontology
Os01g0537250	12.0423	6.36292	8.45056e-105	2.34664e-100	23047	_		_	circumsporozoite protein precursor	circumsporozoite protein precursor			1				LOC_Os01g35330.1, LOC_Os01g35330.2
Os08g0240200	8.55752	3.25121	2.09793e-53	2.91287e-49
Os02g0494700	6.96907	3.27716	8.39208e-48	7.76799e-44	12350	ROS1B	OsROS1B	REPRESSOR OF SILENCING 1B			REPRESSOR OF SILENCING 1B		2	a rice homolog of DME (DEMETER family DNA glycosylases). ROS1 ortholog.	a rice homolog of DME (DEMETER family DNA glycosylases). ROS1 ortholog.	001 _ 生化学的性質 : Biochemical character	LOC_Os02g29230.1				GO:0051539 - 4 iron, 4 sulfur cluster binding, GO:0004519 - endonuclease activity, GO:0006284 - base-excision repair
Os03g0299700	6.04634	5.93922	9.23845e-36	6.41356e-32	20001	_		_					3	LOC_Os03g18779.	LOC_Os03g18779.	040 _ 耐性、抵抗性 - ストレス耐性 : Tolerance and resistance - Stress tolerance	LOC_Os03g18779.1				GO:0009409 - response to cold	TO:0000303 - cold tolerance
Os10g0389500	-4.36583	3.31132	8.85021e-22	4.91523e-18
Os03g0679800	-6.26092	2.13631	1.2116e-21	5.60748e-18	22033	_		_					3	Similar to TPR Domain-containing protein	Similar to TPR Domain-containing protein	007 _ 生殖器官 : Reproductive organ	LOC_Os03g47614.1, LOC_Os03g47620.1						PO:0020094 - plant egg cell _植物卵細胞_ A gamete (PO:0025006) produced by an archegonium (PO:0025126) or an embryo sac (PO:0025074)
Os01g0974600	7.74148	0.841043	2.28219e-20	9.05346e-17
Os06g0700750	8.68355	1.74479	1.14383e-19	3.97038e-16
Os03g0184100	-3.14993	4.42484	2.84454e-17	8.77668e-14
Os06g0234700	5.86753	0.324021	6.97165e-17	1.93596e-13
Os04g0675400	-5.16296	1.58855	1.5794e-15	3.98712e-12	12202	_	OsDjC45	_	DnaJ domain protein C45, rice DJC77 homolog	DnaJ domain protein C45, rice DJC77 homolog			4	a Homolog of Arabidopsis chloroplast J protein. LOC_Os04g57880.	a Homolog of Arabidopsis chloroplast J protein. LOC_Os04g57880.		LOC_Os04g57880.1
Os04g0174200	5.77551	0.231743	2.2253e-15	5.14952e-12
Os02g0492900	-3.68334	2.94841	2.54712e-15	5.44085e-12	24043	TPR42	OsTPR042, TPR042, OsTPR42	TETRATRICOPEPTIDE REPEAT DOMAIN CONTAINING PROTEIN 42	Tetratricopeptide repeat domain containing protein 42	Tetratricopeptide repeat domain containing protein 42	TETRATRICOPEPTIDE REPEAT DOMAIN CONTAINING PROTEIN 42		2	belonging to the ANK-TPR subfamily. O. rufipogon ORUFI02G18010. PO:0030123: panicle inflorescence.	belonging to the ANK-TPR subfamily. O. rufipogon ORUFI02G18010. PO:0030123: panicle inflorescence.	051 _ 生殖器官 - 小穂、花、頴、芒 : Reproductive organ - Spikelet, flower, glume, awn, 010 _ 生殖器官 - 穂 : Reproductive organ - panicle	LOC_Os02g29130.2, LOC_Os02g29130.1				GO:0010229 - inflorescence development	TO:0000621 - inflorescence development trait	PO:0009049 - inflorescence _花序_ A reproductive shoot system (PO:0025082) that has as parts all of the shoot axes distal to the most distal foliage leaf of a shoot axis and all of the flowers borne by those axes. Must have two or more flowers as parts, PO:0001083 - inflorescence development stage __ A reproductive shoot system development stage (PO:0025530) that has as primary participant a inflorescence (PO:0009049)
Os01g0971800	-4.39315	2.0366	1.34407e-14	2.66596e-11	7305	PCL1	OsPCL1, OsLUX, LUX, OsLVP2, LVP2	PHYTOCLOCK 1	PCL1 homolog, LUX ARRHYTHMO, long vegetative phase2	PCL1 homolog, LUX ARRHYTHMO, long vegetative phase2		lvp2-1, lvp2-2, lvp2-3, lvp2-4, lvp2-5, lvp2-6, lvp2-7	1	AY581256. AB206578. Q94DH3. Circadian clock-associated gene. GO:2000028: regulation of photoperiodism, flowering. TO:0000934: photoperiod-sensitive flowering time trait.	AY581256. AB206578. Q94DH3. Circadian clock-associated gene. GO:2000028: regulation of photoperiodism, flowering. TO:0000934: photoperiod-sensitive flowering time trait.	008 _ 生殖器官 - 出穂期 : Reproductive organ - Heading date, 043 _ QTLの特性 - 収穫と生産性 : Character as QTL - Yield and productivity, 020 _ 異時性 : Heterochrony	LOC_Os01g74020.1				GO:0003682 - chromatin binding, GO:0006355 - regulation of transcription, DNA-dependent, GO:0005634 - nucleus, GO:0010228 - vegetative to reproductive phase transition, GO:0007623 - circadian rhythm, GO:0048510 - regulation of timing of transition from vegetative to reproductive phase, GO:0009648 - photoperiodism	TO:0000137 - days to heading, TO:0000229 - photoperiod sensitivity, TO:0000396 - grain yield, TO:0002616 - flowering time
Os11g0461000	-4.77508	1.63149	5.93201e-14	1.0929e-10	19235	SCP61	OsSCP61, OsSCP62, SCP62	SERINE CARBOXYPEPTIDASE 61	Serine carboxypeptidase 61, Serine carboxypeptidase 62	Serine carboxypeptidase 61, Serine carboxypeptidase 62	SERINE CARBOXYPEPTIDASE 61		11	LOC_Os11g27329. SCPL (serine carboxypeptidase-like) protein. Serine Carboxypeptidase Family (Peptidase_S10; PF00450). http://rice.plantbiology.msu.edu/ca/gene_fams/27_76.shtml	LOC_Os11g27329. SCPL (serine carboxypeptidase-like) protein. Serine Carboxypeptidase Family (Peptidase_S10; PF00450). http://rice.plantbiology.msu.edu/ca/gene_fams/27_76.shtml	001 _ 生化学的性質 : Biochemical character	LOC_Os11g27329.1, LOC_Os11g27329.2, LOC_Os11g27329.3, LOC_Os11g27329.4, LOC_Os11g27329.5, LOC_Os11g27329.6				GO:0004185 - serine-type carboxypeptidase activity
Os05g0580200	5.52461	-0.00967304	6.29707e-14	1.0929e-10
Os03g0680200	-2.75897	3.87214	1.28396e-12	2.09732e-09
Os07g0122000	3.68473	4.09174	1.29899e-11	2.00397e-08
Os11g0702900	-4.60347	3.61898	7.05861e-11	1.03163e-07
Os11g0703000	-4.63986	3.61804	1.44426e-10	2.00528e-07	14097	_		_	Osmotin protein homologue	Osmotin protein homologue			11	AAX95344.	AAX95344.	040 _ 耐性、抵抗性 - ストレス耐性 : Tolerance and resistance - Stress tolerance	LOC_Os11g47670.1					TO:0000432 - temperature response trait
Os12g0578200	-2.10138	6.27889	1.92748e-10	2.54878e-07
Os02g0774100	-2.89533	2.41139	2.37973e-10	3.00377e-07
Os03g0296100	-3.96151	1.75224	2.75675e-10	3.32836e-07
Os09g0521350	-4.71151	0.273742	3.43774e-10	3.97761e-07
Os01g0883100	-2.09781	5.04179	7.21392e-10	8.01293e-07	3075	MADS2	OsMADS2, RMADS219, NMADS1, PI2, nmads1, DLN33, OsDLN33	MADS BOX GENE 2	MADS box gene2, MADS-box transcription factor 2, GLOBOSA(GLO)-like MADS-box gene-2, DLN repressor 33, DLN motif protein 33	MADS box gene2, MADS-box transcription factor 2, GLOBOSA(GLO)-like MADS-box gene-2, DLN repressor 33, DLN motif protein 33	MADS-BOX TRANSCRIPTION FACTOR 2		1	AF095645. JF312028, JF312030. Q40702. a rice PISTILLATA ortholog. PO:0009046; flower. PISTILLATA-like MADS box protein.	AF095645. JF312028, JF312030. Q40702. a rice PISTILLATA ortholog. PO:0009046; flower. PISTILLATA-like MADS box protein.	016 _ 生殖器官 - 受粉、受精、稔性 - 雄性不稔 : Reproductive organ - Pollination, fertilization, fertility - Male sterility, 099 _ その他 : Other, 051 _ 生殖器官 - 小穂、花、頴、芒 : Reproductive organ - Spikelet, flower, glume, awn, 040 _ 耐性、抵抗性 - ストレス耐性 : Tolerance and resistance - Stress tolerance	LOC_Os01g66030.2, LOC_Os01g66030.1	GR:0061386			GO:0030154 - cell differentiation, GO:0003700 - transcription factor activity, GO:0003677 - DNA binding, GO:0006350 - transcription, GO:0005634 - nucleus, GO:0009908 - flower development, GO:0006355 - regulation of transcription, DNA-dependent, GO:0043565 - sequence-specific DNA binding	TO:0000499 - flower anatomy and morphology trait, TO:0000622 - flower development trait, TO:0000580 - cytoplasmic male sterility	PO:0007615 - flower development stage __ A reproductive shoot system development stage (PO:0025530) which begins with the onset of the flower meristem transition stage (PO:0025588) and ends after the flowering stage (PO:0007616), PO:0009046 - flower _花_ A determinate reproductive shoot system that has as part at least one carpel or at least one stamen and does not contain any other determinate shoot system as a part
Os06g0295000	4.63152	-0.766749	1.32351e-09	1.41356e-06
Os07g0625500	-3.08688	1.57582	2.47196e-09	2.54236e-06	18450	_	OSK22	_	S-PHASE KINASE-ASSOCIATED PROTEIN1-LIKE PROTEIN 22, Oryza sativa SKP1-like gene 22	S-PHASE KINASE-ASSOCIATED PROTEIN1-LIKE PROTEIN 22, Oryza sativa SKP1-like gene 22			7	LOC_Os07g43250.	LOC_Os07g43250.		LOC_Os07g43250.1				GO:0006511 - ubiquitin-dependent protein catabolic process, GO:0016301 - kinase activity
Os04g0688600	3.52338	1.27758	3.27407e-09	3.24706e-06	14588	_	prx63, OsPRX63	_	class III peroxidase 63	class III peroxidase 63			4	BN000592.	BN000592.	001 _ 生化学的性質 : Biochemical character, 040 _ 耐性、抵抗性 - ストレス耐性 : Tolerance and resistance - Stress tolerance, 038 _ 耐性、抵抗性 - 病気抵抗性 : Tolerance and resistance - Disease resistance	LOC_Os04g59210.1				GO:0004601 - peroxidase activity, GO:0046872 - metal ion binding, GO:0020037 - heme binding, GO:0006979 - response to oxidative stress
Os05g0574000	-2.79238	2.25949	3.5094e-09	3.36043e-06
Os09g0521300	-3.68972	0.793388	3.80119e-09	3.5185e-06	12389	_	OsTCP25, TCP25	_	TEOSINTE BRANCHED/CYCLOIDEA/PROLIFERATING CELL FACTOR 25	TEOSINTE BRANCHED/CYCLOIDEA/PROLIFERATING CELL FACTOR 25			9	LOC_Os09g34950.	LOC_Os09g34950.	028 _ 種子 - 形態学的な特色 - 胚乳 : Seed - Morphological traits - Endosperm	LOC_Os09g34950.1				GO:0005737 - cytoplasm, GO:0005634 - nucleus		PO:0009089 - endosperm _内胚乳、胚乳_ A maximal portion of nutritive plant tissue in a seed
Os03g0679700	-2.28681	4.23577	4.22607e-09	3.78561e-06	20998	_	OsTHIC, THIC	_	HMP-P synthase	HMP-P synthase			3	homologous to the Arabidopsis AtTHIC.	homologous to the Arabidopsis AtTHIC.	001 _ 生化学的性質 : Biochemical character	LOC_Os03g47610.1, LOC_Os03g47610.2, LOC_Os03g47610.3, LOC_Os03g47610.4, LOC_Os03g47610.5, LOC_Os03g47610.6, LOC_Os03g47610.8				GO:0009228 - thiamin biosynthetic process, GO:0051536 - iron-sulfur cluster binding
Os03g0371600	-2.2518	4.31427	5.74066e-09	4.85217e-06
Os05g0573950	-2.74011	2.21271	5.7662e-09	4.85217e-06
Os07g0122100	4.8811	-0.286877	5.97283e-09	4.87822e-06
Os08g0203350	4.42117	-0.606282	6.88142e-09	5.45972e-06
Os01g0797700	6.92963	-1.53077	1.89006e-08	1.45792e-05
Os02g0491300	-2.85263	2.72469	2.33187e-08	1.7501e-05	21586	MTR1	OsMTR1	MICROSPORE AND TAPETUM REGULATOR1	microspore and tapetum regulator 1	microspore and tapetum regulator 1		mtr1	2	LOC_Os02g28970. Secretory Fasciclin Glycoprotein.	LOC_Os02g28970. Secretory Fasciclin Glycoprotein.	016 _ 生殖器官 - 受粉、受精、稔性 - 雄性不稔 : Reproductive organ - Pollination, fertilization, fertility - Male sterility, 051 _ 生殖器官 - 小穂、花、頴、芒 : Reproductive organ - Spikelet, flower, glume, awn	LOC_Os02g28970.2, LOC_Os02g28970.1				GO:0048658 - tapetal layer development, GO:0048653 - anther development, GO:0005886 - plasma membrane, GO:0009556 - microsporogenesis	TO:0000437 - male sterility, TO:0000421 - pollen fertility	PO:0001004 - anther development stage __ Stages of development of the anther defined by characteristic morphological, cytological, histological or other visible features
Os07g0409500	-3.04401	1.42046	2.92837e-08	2.13995e-05	18289	_	OSK21	_	S-PHASE KINASE-ASSOCIATED PROTEIN1-LIKE PROTEIN 21, Oryza sativa SKP1-like gene 21, SKP1-like protein 1B	S-PHASE KINASE-ASSOCIATED PROTEIN1-LIKE PROTEIN 21, Oryza sativa SKP1-like gene 21, SKP1-like protein 1B			7	LOC_Os07g22680. SKP1-like protein 1B in Zhang et al. 2015.	LOC_Os07g22680. SKP1-like protein 1B in Zhang et al. 2015.	018 _ 生殖器官 - 受粉、受精、稔性 - 減数分裂 : Reproductive organ - Pollination, fertilization, fertility - Meiosis	LOC_Os07g22680.1				GO:0007126 - meiosis, GO:0006511 - ubiquitin-dependent protein catabolic process
Os04g0528200	-3.13115	1.98812	5.06963e-08	3.6097e-05	23050	_		_					4				LOC_Os04g44600.1
Os03g0265900	-2.15563	3.21037	5.68661e-08	3.94779e-05
Os03g0586500	-2.42393	2.24122	7.40288e-08	5.01392e-05
Os01g0733200	-2.79924	1.91182	8.15676e-08	5.39298e-05	8569	HSFC1B	OsHsfC1b, HsfC1b, HSF03, OsHsf-03, OsHSF3, HSF3, HSF11, rHsf11	HEAT STRESS TRANSCRIPTION FACTOR C1b	Heat stress transcription factor C1b, Heat stress transcription factor C-1b, Heat stress transcription factor 3	Heat stress transcription factor C1b, Heat stress transcription factor C-1b, Heat stress transcription factor 3	HEAT STRESS TRANSCRIPTION FACTOR C1b	hsfc1b	1	AP003309. Q942D6. OsHSF3 in Muthuramalingam et al. 2019.	AP003309. Q942D6. OsHSF3 in Muthuramalingam et al. 2019.	040 _ 耐性、抵抗性 - ストレス耐性 : Tolerance and resistance - Stress tolerance	LOC_Os01g53220.1				GO:0006355 - regulation of transcription, DNA-dependent, GO:0043565 - sequence-specific DNA binding, GO:0009628 - response to abiotic stimulus, GO:0006950 - response to stress, GO:0006350 - transcription, GO:0005634 - nucleus, GO:0003700 - transcription factor activity, GO:0003677 - DNA binding	TO:0000168 - abiotic stress trait	PO:0020104 - leaf sheath _葉鞘_ A tubular portion of the leaf surrounding the stem, as in the Poaceae, PO:0009089 - endosperm _内胚乳、胚乳_ A maximal portion of nutritive plant tissue in a seed, PO:0009009 - plant embryo _植物胚_ A whole plant (PO:0000003) that participates in the plant embryo stage (PO:0007631), PO:0009072 - plant ovary _子房_ A plant structure (PO:0009011) that is the basal portion of a carpel (PO:0009030) or group of fused carpels and encloses the plant ovule(s) (PO:0020003), PO:0009049 - inflorescence _花序_ A reproductive shoot system (PO:0025082) that has as parts all of the shoot axes distal to the most distal foliage leaf of a shoot axis and all of the flowers borne by those axes. Must have two or more flowers as parts, PO:0009005 - root _根_ A plant axis (PO:0025004) that is part of a root system (PO:0025025), PO:0025034 - leaf _葉_ A phyllome (PO:0006001) that is not associated with a reproductive structure
Os05g0239900	2.39275	1.1952	1.51292e-07	9.77028e-05
Os03g0296000	-3.6497	2.46329	1.59321e-07	0.00010055	21930	TDF1	OsTDF1, MYB35, OsMYB35	DEFECTIVE IN TAPETAL DEVELOPMENT AND FUNCTION 1	DEFECTIVE in TAPETAL DEVELOPMENT and FUNCTION1	DEFECTIVE in TAPETAL DEVELOPMENT and FUNCTION1		ostdf1	3	an ortholog of Arabidopsis TDF1. GO:0000981: RNA polymerase II transcription factor activity, sequence-specific DNA binding. GO:0001135: transcription factor activity, RNA polymerase II transcription factor recruiting. GO:0044212: transcription regulatory region DNA binding.	an ortholog of Arabidopsis TDF1. GO:0000981: RNA polymerase II transcription factor activity, sequence-specific DNA binding. GO:0001135: transcription factor activity, RNA polymerase II transcription factor recruiting. GO:0044212: transcription regulatory region DNA binding.		LOC_Os03g18480.1				GO:0048658 - tapetal layer development, GO:0048653 - anther development, GO:0043565 - sequence-specific DNA binding, GO:0030154 - cell differentiation, GO:0006357 - regulation of transcription from RNA polymerase II promoter, GO:0005634 - nucleus		PO:0001004 - anther development stage __ Stages of development of the anther defined by characteristic morphological, cytological, histological or other visible features
Os09g0415300	-2.35771	1.83216	2.20288e-07	0.000135937
Os08g0302000	-2.59859	4.68178	2.50427e-07	0.000151177	14635	_	prx118	_	class III peroxidase 118	class III peroxidase 118			8	BN000647.	BN000647.	038 _ 耐性、抵抗性 - 病気抵抗性 : Tolerance and resistance - Disease resistance, 001 _ 生化学的性質 : Biochemical character, 040 _ 耐性、抵抗性 - ストレス耐性 : Tolerance and resistance - Stress tolerance	LOC_Os08g20730.1				GO:0020037 - heme binding, GO:0006979 - response to oxidative stress, GO:0046872 - metal ion binding, GO:0004601 - peroxidase activity
Os03g0808950	-2.29176	1.99278	2.67063e-07	0.000157789
Os07g0625600	-2.81108	2.27743	2.78449e-07	0.000159108	18288	_	OSK19	_	S-PHASE KINASE-ASSOCIATED PROTEIN1-LIKE PROTEIN 19, Oryza sativa SKP1-like gene 19	S-PHASE KINASE-ASSOCIATED PROTEIN1-LIKE PROTEIN 19, Oryza sativa SKP1-like gene 19			7	LOC_Os07g43260.	LOC_Os07g43260.		LOC_Os07g43260.1				GO:0006511 - ubiquitin-dependent protein catabolic process
Os10g0374200	-3.86059	-0.115363	2.80754e-07	0.000159108
Os02g0120500	-1.91955	3.75396	3.12231e-07	0.000173407	7487	TDR	tdr, OsbHLH005, bHLH005, OsbHLH5, bhlh5, TDR1, OsTDR, OsTDR1, OsMYC5, MYC5	TAPETUM DEGENERATION RETARDATION	tapetum degeneration retardation, basic helix loop helix 5, basic/helix-loop-helix 5, Myelocytomatosis oncogene transcription factor 5	tapetum degeneration retardation, basic helix loop helix 5, basic/helix-loop-helix 5, Myelocytomatosis oncogene transcription factor 5	BASIC HELIX LOOP HELIX 5	tdr	2	Q6YUS3.	Q6YUS3.	051 _ 生殖器官 - 小穂、花、頴、芒 : Reproductive organ - Spikelet, flower, glume, awn, 040 _ 耐性、抵抗性 - ストレス耐性 : Tolerance and resistance - Stress tolerance	LOC_Os02g02820.1	GR:0020145			GO:0006355 - regulation of transcription, DNA-dependent, GO:0045449 - regulation of transcription, GO:0010208 - pollen wall assembly, GO:0000978 - RNA polymerase II regulatory transcription factor site sequence-specific DNA binding, GO:0048653 - anther development, GO:0030528 - transcription regulator activity, GO:0009555 - pollen development, GO:0048658 - tapetal layer development, GO:0003677 - DNA binding, GO:0048654 - anther morphogenesis, GO:0010234 - tapetal cell fate specification, GO:0005634 - nucleus, GO:0046983 - protein dimerization activity, GO:0003682 - chromatin binding, GO:0048657 - tapetal cell differentiation, GO:0009266 - response to temperature stimulus	TO:0000432 - temperature response trait	PO:0001004 - anther development stage __ Stages of development of the anther defined by characteristic morphological, cytological, histological or other visible features, PO:0009066 - anther _半葯,花粉のう_ A collective plant organ structure (PO:0025007) that is the pollen-bearing part of a stamen (PO:0009029), PO:0009071 - anther wall tapetum _葯壁タペート組織_ A microsporangium tapetum (PO:0025314) that is part of an anther wall (PO:0000002), PO:0009049 - inflorescence _花序_ A reproductive shoot system (PO:0025082) that has as parts all of the shoot axes distal to the most distal foliage leaf of a shoot axis and all of the flowers borne by those axes. Must have two or more flowers as parts
Os07g0209100	-2.45808	3.45938	3.25351e-07	0.00017715	15269	RS2	OsRS2	RAFFINOSE SYNTHASE 2	raffinose synthase 2	raffinose synthase 2	RAFFINOSE SYNTHASE 2		7	Glycosyltransferase. GO:0052692: raffinose alpha-galactosidase activity.	Glycosyltransferase. GO:0052692: raffinose alpha-galactosidase activity.	040 _ 耐性、抵抗性 - ストレス耐性 : Tolerance and resistance - Stress tolerance, 001 _ 生化学的性質 : Biochemical character	LOC_Os07g10840.1				GO:0004557 - alpha-galactosidase activity, GO:0006970 - response to osmotic stress, GO:0005975 - carbohydrate metabolic process	TO:0000095 - osmotic response sensitivity
Os03g0808900	-2.26661	1.99572	3.56649e-07	0.000190457	15250	_		_					3	Glycosyltransferase	Glycosyltransferase	040 _ 耐性、抵抗性 - ストレス耐性 : Tolerance and resistance - Stress tolerance, 001 _ 生化学的性質 : Biochemical character	LOC_Os03g59430.2					TO:0002649 - pesticide sensitivity
Os04g0223500	-2.9125	1.61543	3.77677e-07	0.000197881
Os04g0119800	3.2274	-0.0805053	4.65521e-07	0.00023939
Os07g0209201	-2.43899	3.4011	5.28144e-07	0.000266655
Os08g0208200	-5.07781	-0.647099	5.88963e-07	0.000292052
Os12g0528801	2.94982	1.96469	6.44036e-07	0.000313758
Os10g0570700	-3.76471	0.960157	8.06348e-07	0.00038606
Os05g0409500	-2.06363	2.5092	8.94342e-07	0.000420932	21377	UMAMIT9	OsUMAMIT9	USUALLY MULTIPLE ACIDS MOVE IN AND OUT TRANSPORTER 9	Usually Multiple Acids Move In and out Transporter 9	Usually Multiple Acids Move In and out Transporter 9	USUALLY MULTIPLE ACIDS MOVE IN AND OUT TRANSPORTER 9		5	LOC_Os05g33900.	LOC_Os05g33900.	001 _ 生化学的性質 : Biochemical character	LOC_Os05g33900.1				GO:0005886 - plasma membrane, GO:0016021 - integral to membrane, GO:0006810 - transport, GO:0022857 - transmembrane transporter activity
Os04g0500900	-2.87457	2.46027	9.11127e-07	0.000421685	17916	PP2C42	OsPP2C42, OsPP67	PROTEIN PHOSPHATASE 2C42	protein phosphatase 2C42, protein phosphatase 2C 42, protein phosphatase 67	protein phosphatase 2C42, protein phosphatase 2C 42, protein phosphatase 67	PROTEIN PHOSPHATASE 2C42		4	Q7XU84.	Q7XU84.		LOC_Os04g42260.1				GO:0004722 - protein serine/threonine phosphatase activity, GO:0046872 - metal ion binding, GO:0006470 - protein amino acid dephosphorylation
Os07g0543100	-3.5822	-0.0604412	1.14011e-06	0.000519013	21592	BMY1		BETA-AMYLASE 1	beta-amylase 1	beta-amylase 1	BETA-AMYLASE 1		7	LOC_Os07g35880. GO:0102229: amylopectin maltohydrolase activity.	LOC_Os07g35880. GO:0102229: amylopectin maltohydrolase activity.	001 _ 生化学的性質 : Biochemical character	LOC_Os07g35880.1				GO:0000272 - polysaccharide catabolic process, GO:0016161 - beta-amylase activity
Os05g0427200	-1.91321	4.91049	1.26333e-06	0.000565829
Os12g0586100	-1.7582	5.10848	1.58983e-06	0.000700761	9817	SAPK9	OsSAPK9, OsSnRK2.9, SnRK2.9	STRESS/ABA-ACTIVATED PROTEIN KINASE 9	stress/ABA-activated protein kinase 9, Stress-Activated Protein Kinase 9, Sucrose nonfermenting-1-related protein kinase 2.9	stress/ABA-activated protein kinase 9, Stress-Activated Protein Kinase 9, Sucrose nonfermenting-1-related protein kinase 2.9	STRESS/ABA-ACTIVATED PROTEIN KINASE 9	sapk9	12	SnRK2 protein kinase. AB125310. Q75V57. JF733767. GO:1901002: positive regulation of response to salt stress. GO:1900426: positive regulation of defense response to bacterium. GO:2001250: positive regulation of ammonia assimilation cycle. GO:0098869: cellular oxidant detoxification. GO:2000280: regulation of root development.	SnRK2 protein kinase. AB125310. Q75V57. JF733767. GO:1901002: positive regulation of response to salt stress. GO:1900426: positive regulation of defense response to bacterium. GO:2001250: positive regulation of ammonia assimilation cycle. GO:0098869: cellular oxidant detoxification. GO:2000280: regulation of root development.	040 _ 耐性、抵抗性 - ストレス耐性 : Tolerance and resistance - Stress tolerance, 038 _ 耐性、抵抗性 - 病気抵抗性 : Tolerance and resistance - Disease resistance, 006 _ 栄養器官 - 根 : Vegetative organ - Root	LOC_Os12g39630.1				GO:0009414 - response to water deprivation, GO:0060359 - response to ammonium ion, GO:0019676 - ammonia assimilation cycle, GO:0048364 - root development, GO:0005634 - nucleus, GO:0005737 - cytoplasm, GO:0005524 - ATP binding, GO:0010116 - positive regulation of abscisic acid biosynthetic process, GO:0009415 - response to water, GO:0004674 - protein serine/threonine kinase activity, GO:0042742 - defense response to bacterium, GO:0009737 - response to abscisic acid stimulus, GO:0050832 - defense response to fungus, GO:0009651 - response to salt stress, GO:0009738 - abscisic acid mediated signaling	TO:0000276 - drought tolerance, TO:0000656 - root development trait, TO:0000095 - osmotic response sensitivity, TO:0000605 - hydrogen peroxide content, TO:0006001 - salt tolerance, TO:0000175 - bacterial blight disease resistance, TO:0000237 - water stress trait, TO:0000615 - abscisic acid sensitivity, TO:0000255 - sheath blight disease resistance	PO:0007520 - root development stage __ Stages of development of a root defined by characteristic morphological, structural, histological or other visible features
Os10g0474700	2.83239	-0.130122	1.76321e-06	0.00076504
Os07g0169700	-3.26231	0.265066	2.07424e-06	0.000884294	5112	GA20OX3	OsGA20ox3, ga20ox3	GIBBERELLIN 20-OXIDASE 3	rice GA 20-oxidase3, GA 20-oxidase 3, gibberellin C-20 oxidase 3, Gibberellin-20 oxidase 3	rice GA 20-oxidase3, GA 20-oxidase 3, gibberellin C-20 oxidase 3, Gibberellin-20 oxidase 3	GIBBERELLIN 20-OXIDASE 3		7	This gene encodes one of the GA metabolic enzymes, GA 20-oxidase (GA20ox), being located on chromosome 7 at 26-31cM. Putative gibberellin 20-dioxygenase.	This gene encodes one of the GA metabolic enzymes, GA 20-oxidase (GA20ox), being located on chromosome 7 at 26-31cM. Putative gibberellin 20-dioxygenase.	001 _ 生化学的性質 : Biochemical character	LOC_Os07g07420.1	GR:0020081			GO:0016491 - oxidoreductase activity, GO:0017000 - antibiotic biosynthetic process, GO:0009685 - gibberellin metabolic process, GO:0016216 - isopenicillin-N synthase activity, GO:0005506 - iron ion binding	TO:0000357 - growth and development trait, TO:0000599 - enzyme activity
Os03g0171300	-2.78032	0.458488	2.10175e-06	0.000884294	10949	ILI6	ILI6, OsILI6, PGL1, OsPGL1	INCREASED LEAF INCLINATION 6	Increased Leaf Inclination6, POSITIVE REGULATOR OF GRAIN LENGTH 1	Increased Leaf Inclination6, POSITIVE REGULATOR OF GRAIN LENGTH 1			3	Atypical basic helix-loop-helix (bHLH) protein	Atypical basic helix-loop-helix (bHLH) protein	026 _ 種子 - 形態学的な特色 : Seed - Morphological traits, 043 _ QTLの特性 - 収穫と生産性 : Character as QTL - Yield and productivity	LOC_Os03g07510.1, LOC_Os03g07510.2				GO:0005773 - vacuole, GO:0009742 - brassinosteroid mediated signaling, GO:0009826 - unidimensional cell growth, GO:0048510 - regulation of timing of transition from vegetative to reproductive phase, GO:0009640 - photomorphogenesis, GO:0010086 - embryonic root morphogenesis	TO:0000590 - grain weight, TO:0000397 - grain size, TO:0000734 - grain length
Os01g0356951	4.52914	2.06175	2.29741e-06	0.000952191	22823	ESP	OsESP	EPIGENETIC SHORT PANICLE	Epigenetic Short Panicle	Epigenetic Short Panicle		Epi-sp	1	Epi-sp is a gain-of-function epiallele of the rice ESP (long noncoding RNA). TO:0000847: panicle inflorescence morphology trait.	Epi-sp is a gain-of-function epiallele of the rice ESP (long noncoding RNA). TO:0000847: panicle inflorescence morphology trait.	010 _ 生殖器官 - 穂 : Reproductive organ - panicle						TO:0000207 - plant height, TO:0000040 - panicle length, TO:0006032 - panicle size
Os03g0680400	-6.97429	-1.03797	2.68868e-06	0.00109797
Os08g0316900	-1.73973	3.72815	3.00991e-06	0.00121133
Os07g0529600	-1.64553	8.15567	3.07871e-06	0.00122132	6121	DR8	OsDR8, OsXNP, FOXRED1	PATHOGEN-INDUCED DEFENSE-RESPONSIVE PROTEIN 8	pathogen-induced defense-responsive protein 8, defenseresponsive gene 8, XopNKXO85 binding protein, FAD dependent oxidoreductase 1, FAD dependent oxidoreductase domain containing protein 1, Defence-response protein 8	pathogen-induced defense-responsive protein 8, defenseresponsive gene 8, XopNKXO85 binding protein, FAD dependent oxidoreductase 1, FAD dependent oxidoreductase domain containing protein 1, Defence-response protein 8	PATHOGEN-INDUCED DEFENSE-RESPONSIVE PROTEIN 8	OsDR8-93, OsDR8-Nip	7	disease resistance-responsive gene. DQ176424.	disease resistance-responsive gene. DQ176424.	038 _ 耐性、抵抗性 - 病気抵抗性 : Tolerance and resistance - Disease resistance, 040 _ 耐性、抵抗性 - ストレス耐性 : Tolerance and resistance - Stress tolerance	LOC_Os07g34570.1, LOC_Os07g34570.2				GO:0009228 - thiamin biosynthetic process, GO:0009409 - response to cold, GO:0006952 - defense response	TO:0000303 - cold tolerance
Os01g0891000	-2.71288	3.21193	3.55155e-06	0.00138906	19346	_	OsSTA39	_					1	a mature anther-preferentially expressed gene. LOC_Os01g66700	a mature anther-preferentially expressed gene. LOC_Os01g66700	051 _ 生殖器官 - 小穂、花、頴、芒 : Reproductive organ - Spikelet, flower, glume, awn	LOC_Os01g66700.1						PO:0009066 - anther _半葯,花粉のう_ A collective plant organ structure (PO:0025007) that is the pollen-bearing part of a stamen (PO:0009029)
Os08g0121950	-2.50444	1.24568	4.20898e-06	0.00162332
Os08g0419200	-2.49323	0.716756	4.43779e-06	0.00168812
Os01g0245901	-2.9448	0.239565	4.53215e-06	0.00170072
Os05g0517400	-1.49752	5.36488	5.17138e-06	0.00191472
Os03g0731850	-3.99224	-0.363454	5.2428e-06	0.00191562
Os11g0180000	-1.7465	3.40347	5.35121e-06	0.00191855
Os01g0891033	-2.63105	3.22601	5.38898e-06	0.00191855
Os01g0723025	-1.63645	4.19442	5.54562e-06	0.00194356
Os01g0691300	-3.97775	1.3328	5.60473e-06	0.00194356	13531	_	OsLTP2.2, OsLtpII.2	_	non-specific lipid transfer protein 2.2, lipid transfer protein 2.2, type 2 non-specific lipid transfer protein 2	non-specific lipid transfer protein 2.2, lipid transfer protein 2.2, type 2 non-specific lipid transfer protein 2			1	LOC_Os01g49650.	LOC_Os01g49650.		LOC_Os01g49650.1
Os01g0723000	-1.63554	4.19783	5.67034e-06	0.00194356
Os01g0868900	-1.83498	2.78474	5.73921e-06	0.00194356	20100	SUB11	OsSub11	SUBTILISIN 11	Subtilisin 11	Subtilisin 11	SUBTILISIN 11		1	Subtilisin Family (Peptidase_S8; PF00082). http://rice.plantbiology.msu.edu/ca/gene_fams/27_87.shtml	Subtilisin Family (Peptidase_S8; PF00082). http://rice.plantbiology.msu.edu/ca/gene_fams/27_87.shtml	001 _ 生化学的性質 : Biochemical character	LOC_Os01g64860.1				GO:0004252 - serine-type endopeptidase activity, GO:0006508 - proteolysis, GO:0005618 - cell wall
Os06g0706400	-2.67722	0.548213	6.41569e-06	0.00214647	21915	PTR9	OsPTR9, OsNPF8.20, NPF8.20	PROTEIN TRANSPORTER 9	NITRATE TRANSPORTER 1/PEPTIDE TRANSPORTER 8.20	NITRATE TRANSPORTER 1/PEPTIDE TRANSPORTER 8.20	PROTEIN TRANSPORTER 9	osptr9, OsPTR9-1, OsPTR9-2, OsPTR9-3, OsPTR9-4	6	peptide transporter (PTR) gene family. GO:0071705: nitrogen compound transport. GO:1990573: potassium ion import across plasma membrane.	peptide transporter (PTR) gene family. GO:0071705: nitrogen compound transport. GO:1990573: potassium ion import across plasma membrane.	001 _ 生化学的性質 : Biochemical character, 006 _ 栄養器官 - 根 : Vegetative organ - Root, 043 _ QTLの特性 - 収穫と生産性 : Character as QTL - Yield and productivity	LOC_Os06g49250.5, LOC_Os06g49250.4, LOC_Os06g49250.3, LOC_Os06g49250.2, LOC_Os06g49250.1				GO:0005886 - plasma membrane, GO:0048527 - lateral root development, GO:0016020 - membrane, GO:0009620 - response to fungus, GO:0009416 - response to light stimulus, GO:0060359 - response to ammonium ion, GO:0005215 - transporter activity	TO:0000227 - root length, TO:0000075 - light sensitivity, TO:0002673 - amino acid content, TO:0000325 - soluble protein content, TO:0000457 - total biomass yield, TO:0000278 - root to shoot ratio, TO:0000656 - root development trait, TO:0001027 - net photosynthetic rate, TO:0000396 - grain yield, TO:0000346 - tiller number, TO:0000152 - panicle number, TO:0000447 - filled grain number, TO:0000440 - grain number per plant, TO:0000279 - root weight	PO:0007520 - root development stage __ Stages of development of a root defined by characteristic morphological, structural, histological or other visible features
Os01g0245700	-3.6194	-0.0840723	6.68691e-06	0.00221058
Os04g0494600	-3.6692	-0.63963	6.7712e-06	0.00221211
Os08g0508500	-2.61107	1.10696	7.71093e-06	0.00248982	15217	_	JMJ717	_	Jumonji 717	Jumonji 717			8	JmjC domain containing protein.	JmjC domain containing protein.		LOC_Os08g39810.1
Os04g0225100	-1.68949	3.54679	8.12257e-06	0.00259259
Os04g0225067	-1.69567	3.52657	9.35522e-06	0.00293146
Os08g0530801	-1.80843	4.01789	9.39537e-06	0.00293146
Os08g0531000	-1.79185	4.10339	1.02987e-05	0.0031776	7373	NPP1	OsNPP1, OsPAP27b, PAP27B	NUCLEOTIDE PYROPHOSPHATASE/PHOSPHODIESTERASE 1	Nucleotide Pyrophosphatase/Phosphodiesterase 1, Purple acid phosphatase 27b	Nucleotide Pyrophosphatase/Phosphodiesterase 1, Purple acid phosphatase 27b	NUCLEOTIDE PYROPHOSPHATASE/PHOSPHODIESTERASE 1	nnp1	8	A nucleotide pyrophosphatase/phosphodiesterase enzyme. NPP1 exhibits a hydrolyzing activity toward ADP-glucose linked to the starch biosynthesis. AB100451.	A nucleotide pyrophosphatase/phosphodiesterase enzyme. NPP1 exhibits a hydrolyzing activity toward ADP-glucose linked to the starch biosynthesis. AB100451.	001 _ 生化学的性質 : Biochemical character, 033 _ 種子 - 生理的な特色 - 貯蔵物質 : Seed - Physiological traits - Storage substances, 040 _ 耐性、抵抗性 - ストレス耐性 : Tolerance and resistance - Stress tolerance	LOC_Os08g41880.1				GO:0001666 - response to hypoxia, GO:0004528 - phosphodiesterase I activity, GO:0046872 - metal ion binding, GO:0003993 - acid phosphatase activity, GO:0004551 - nucleotide diphosphatase activity, GO:0005618 - cell wall	TO:0000015 - oxygen sensitivity, TO:0000696 - starch content, TO:0000207 - plant height, TO:0000233 - root volume
Os12g0607800	-3.36103	-0.25285	1.08632e-05	0.00331494	17435	_	OsFbox675, Os_F0744	_	F-box protein 675	F-box protein 675			12	LOC_Os12g41450. Os_F0744 in Hua et al. 2011.	LOC_Os12g41450. Os_F0744 in Hua et al. 2011.		LOC_Os12g41450.1
Os07g0189400	-3.65689	-0.630205	1.23996e-05	0.00374266	17451	_		_					7	F-box protein. LOC_Os07g09110.	F-box protein. LOC_Os07g09110.		LOC_Os07g09110.1
Os07g0489800	-2.08154	2.07904	1.26354e-05	0.00377282	12443	_		_	Ferredoxin	Ferredoxin			7	Light reaction group L5.	Light reaction group L5.		LOC_Os07g30670.1, LOC_Os07g30670.2, LOC_Os07g30670.3				GO:0009055 - electron carrier activity, GO:0051536 - iron-sulfur cluster binding, GO:0046872 - metal ion binding, GO:0010598 - NAD(P)H dehydrogenase complex (plastoquinone), GO:0009773 - photosynthetic electron transport in photosystem I, GO:0009535 - chloroplast thylakoid membrane
Os01g0114150	-9.55923	1.36054	1.39846e-05	0.00413125
Os01g0114100	-9.56355	1.36469	1.41655e-05	0.00414064	18726	RLCK5	OsRLCK5	RECEPTOR-LIKE CYTOPLASMIC KINASE 5	Receptor-like Cytoplasmic Kinase 5	Receptor-like Cytoplasmic Kinase 5	RECEPTOR-LIKE CYTOPLASMIC KINASE 5		1	GO:1903426: regulation of reactive oxygen species biosynthetic process.	GO:1903426: regulation of reactive oxygen species biosynthetic process.	038 _ 耐性、抵抗性 - 病気抵抗性 : Tolerance and resistance - Disease resistance, 025 _ 種子 : Seed, 040 _ 耐性、抵抗性 - ストレス耐性 : Tolerance and resistance - Stress tolerance, 010 _ 生殖器官 - 穂 : Reproductive organ - panicle	LOC_Os01g02390.2, LOC_Os01g02390.1				GO:0048316 - seed development, GO:0009651 - response to salt stress, GO:0009414 - response to water deprivation, GO:0050832 - defense response to fungus, GO:0010229 - inflorescence development, GO:0004674 - protein serine/threonine kinase activity, GO:0005524 - ATP binding	TO:0000255 - sheath blight disease resistance, TO:0000605 - hydrogen peroxide content, TO:0006001 - salt tolerance, TO:0000653 - seed development trait, TO:0000621 - inflorescence development trait, TO:0000276 - drought tolerance	PO:0001170 - seed development stage __ A plant structure development stage that has as primary participant a seed, PO:0009010 - seed _種子_ A multi-tissue plant structure (PO:0025496) that develops from a plant ovule (PO:0020003) and has as parts a plant embryo (PO:0009009) enclosed in a seed coat (PO:0009088), PO:0001083 - inflorescence development stage __ A reproductive shoot system development stage (PO:0025530) that has as primary participant a inflorescence (PO:0009049), PO:0009049 - inflorescence _花序_ A reproductive shoot system (PO:0025082) that has as parts all of the shoot axes distal to the most distal foliage leaf of a shoot axis and all of the flowers borne by those axes. Must have two or more flowers as parts
Os04g0677600	-5.12232	1.74239	1.44273e-05	0.00417326	23049	_		_					4				LOC_Os04g58120.1
Os09g0491238	1.41266	4.24915	1.56051e-05	0.00446739
Os03g0680100	-3.25503	-0.368388	1.64974e-05	0.00467465
Os09g0491100	1.38379	4.28911	1.90375e-05	0.00533993	12103	BGLU30	Os9bglu30, OsBGlu30, bglu 2, bglu2, BGlu2	BETA-GLUCOSIDASE 30	beta-glucosidase 30	beta-glucosidase 30	BETA-GLUCOSIDASE 30		9	Glycosyl hydrolase family 1 (GH1) beta-glucosidase. AY056828. Q0J0N4. bglu2 in Opassiri et al. 2003.	Glycosyl hydrolase family 1 (GH1) beta-glucosidase. AY056828. Q0J0N4. bglu2 in Opassiri et al. 2003.	001 _ 生化学的性質 : Biochemical character	LOC_Os09g31430.1, LOC_Os09g31430.2				GO:0008422 - beta-glucosidase activity, GO:0009505 - plant-type cell wall, GO:0009860 - pollen tube growth, GO:0005975 - carbohydrate metabolic process
Os04g0398900	-3.48087	0.0874725	2.01212e-05	0.00558745
Os07g0138400	-6.6019	-1.34526	2.07856e-05	0.00571481	8613	C3H47	OsC3H47, OsCCCH-Zn-10	ZINC FINGER CCCH DOMAIN-CONTAINING PROTEIN 47	Zinc finger CCCH domain-containing protein 47	Zinc finger CCCH domain-containing protein 47	ZINC FINGER CCCH DOMAIN-CONTAINING PROTEIN 47		7	Q8GW05.	Q8GW05.	099 _ その他 : Other	LOC_Os07g04580.1				GO:0008270 - zinc ion binding, GO:0003677 - DNA binding
Os05g0399700	-4.5089	-1.10968	2.14757e-05	0.00584666	6115	CHIA1;175	OsChia1;175, PC, Cht7, OsChia1d, Chia1d	CLASS I CHITINASE	chitinase 1;175, pistil-specific chitinase, Chitinase7, Chitinase 7, Chitinase-7, Pathogenesis related (PR)-3 chitinase 7, Class I chitinase d, Class III chitinase homologues (cDNA)-3	chitinase 1;175, pistil-specific chitinase, Chitinase7, Chitinase 7, Chitinase-7, Pathogenesis related (PR)-3 chitinase 7, Class I chitinase d, Class III chitinase homologues (cDNA)-3	CLASS I CHITINASE		5	AB012855, AB018248. class I chitinase. PR-3 chitinase, pathogenesis related 3 chitinase. EC=3.2.1.14 Q9SAY3(indica). Q7Y1Z1(japonica).	AB012855, AB018248. class I chitinase. PR-3 chitinase, pathogenesis related 3 chitinase. EC=3.2.1.14 Q9SAY3(indica). Q7Y1Z1(japonica).	001 _ 生化学的性質 : Biochemical character	LOC_Os05g33150.1	GR:0061297,GR:0061244			GO:0005975 - carbohydrate metabolic process, GO:0008061 - chitin binding, GO:0006952 - defense response, GO:0006032 - chitin catabolic process, GO:0004568 - chitinase activity, GO:0008843 - endochitinase activity, GO:0016023 - cytoplasmic membrane-bounded vesicle, GO:0051707 - response to other organism, GO:0016998 - cell wall macromolecule catabolic process
Os07g0418700	-1.90575	1.89877	2.29331e-05	0.0061828	20516	_	OsRePRP2.1, RePRP2.1	_	REPETITIVE PROLINE-RICH PROTEIN 2.1	REPETITIVE PROLINE-RICH PROTEIN 2.1			7	GO:2001085: arabinogalactan binding.	GO:2001085: arabinogalactan binding.	040 _ 耐性、抵抗性 - ストレス耐性 : Tolerance and resistance - Stress tolerance, 006 _ 栄養器官 - 根 : Vegetative organ - Root	LOC_Os07g23660.1				GO:0009737 - response to abscisic acid stimulus, GO:0005886 - plasma membrane, GO:0009414 - response to water deprivation, GO:0009651 - response to salt stress, GO:0051511 - negative regulation of unidimensional cell growth, GO:0048364 - root development, GO:0030247 - polysaccharide binding, GO:0009738 - abscisic acid mediated signaling	TO:0006001 - salt tolerance, TO:0000306 - root thickness, TO:0000227 - root length, TO:0000276 - drought tolerance, TO:0000615 - abscisic acid sensitivity, TO:0000656 - root development trait	PO:0009049 - inflorescence _花序_ A reproductive shoot system (PO:0025082) that has as parts all of the shoot axes distal to the most distal foliage leaf of a shoot axis and all of the flowers borne by those axes. Must have two or more flowers as parts, PO:0009005 - root _根_ A plant axis (PO:0025004) that is part of a root system (PO:0025025), PO:0007520 - root development stage __ Stages of development of a root defined by characteristic morphological, structural, histological or other visible features, PO:0001031 - 4 root elongation stage __ The stage at which root is elongating
Os03g0621400	-1.83072	2.20229	2.39021e-05	0.0063821	24047	TPR90	OsTPR090, TPR090, OsTPR90	TETRATRICOPEPTIDE REPEAT DOMAIN CONTAINING PROTEIN 90	Tetratricopeptide repeat domain containing protein 90	Tetratricopeptide repeat domain containing protein 90	TETRATRICOPEPTIDE REPEAT DOMAIN CONTAINING PROTEIN 90		3	belonging to the ANK-TPR subfamily. O. rufipogon ORUFI03G27240.	belonging to the ANK-TPR subfamily. O. rufipogon ORUFI03G27240.		LOC_Os03g42350.1
Os08g0406700	-9.81787	1.61177	2.48589e-05	0.00657435
Os02g0772100	-7.24785	1.34988	2.76409e-05	0.00717573
Os04g0249500	1.76574	2.41468	2.76497e-05	0.00717573	14343	RSUS7	SUS7, SS7, OsScS7, RSs7, RSus7, OsSUS7	SUCROSE SYNTHASE 7	イネシュークロース合成酵素7	Rice sucrose synthase-7, Sucrose synthase 7, Sucrose-UDP glucosyltransferase 7, Sucrose synthase-7, rice SuSy gene 7	SUCROSE SYNTHASE 7		4	Q7XNX6. HQ895725.	Q7XNX6. HQ895725.	001 _ 生化学的性質 : Biochemical character	LOC_Os04g17650.1				GO:0009725 - response to hormone stimulus, GO:0005737 - cytoplasm, GO:0009058 - biosynthetic process, GO:0016157 - sucrose synthase activity, GO:0005985 - sucrose metabolic process, GO:0016020 - membrane	TO:0000328 - sucrose content, TO:0000481 - alkali sensitivity
Os02g0323000	-1.87768	1.80213	2.82049e-05	0.00725205	11929	ABCB10	OsABCB10, OsPGP10	ABC TRANSPORTER B FAMILY MEMBER 10	ABC transporter superfamily ABCB subgroup member 10, P-Glycoprotein 10	ABC transporter superfamily ABCB subgroup member 10, P-Glycoprotein 10	ABC TRANSPORTER B FAMILY MEMBER 10		2	LOC_Os02g21750.	LOC_Os02g21750.	040 _ 耐性、抵抗性 - ストレス耐性 : Tolerance and resistance - Stress tolerance, 001 _ 生化学的性質 : Biochemical character	LOC_Os02g21750.1				GO:0009414 - response to water deprivation, GO:0009737 - response to abscisic acid stimulus, GO:0006200 - ATP catabolic process, GO:0005886 - plasma membrane, GO:0009651 - response to salt stress, GO:0042626 - ATPase activity, coupled to transmembrane movement of substances, GO:0016021 - integral to membrane, GO:0005524 - ATP binding, GO:0009733 - response to auxin stimulus	TO:0000276 - drought tolerance, TO:0000615 - abscisic acid sensitivity, TO:0000163 - auxin sensitivity, TO:0006001 - salt tolerance	PO:0009049 - inflorescence _花序_ A reproductive shoot system (PO:0025082) that has as parts all of the shoot axes distal to the most distal foliage leaf of a shoot axis and all of the flowers borne by those axes. Must have two or more flowers as parts
Os09g0396900	-1.5288	3.88342	2.84798e-05	0.00725557	11530	VIT1	OsVIT2, OsVIT1, VIT2	VACUOLAR IRON TRANSPORTER 1	Vacuolar Iron Transporter 2, vacuolar Fe and Mn transporter 1, Vacuolar Fe transporter 1	Vacuolar Iron Transporter 2, vacuolar Fe and Mn transporter 1, Vacuolar Fe transporter 1	VACUOLAR IRON TRANSPORTER 1	osvit2-1	9	Q6ERE5. OsVIT2 in Zhang et al. 2012, Liu et al. 2020, Regon et al. 2022. TO:0006059: cadmium content trait.	Q6ERE5. OsVIT2 in Zhang et al. 2012, Liu et al. 2020, Regon et al. 2022. TO:0006059: cadmium content trait.	040 _ 耐性、抵抗性 - ストレス耐性 : Tolerance and resistance - Stress tolerance	LOC_Os09g23300.1				GO:0055072 - iron ion homeostasis, GO:0005774 - vacuolar membrane, GO:0006811 - ion transport, GO:0015691 - cadmium ion transport, GO:0046686 - response to cadmium ion, GO:0016021 - integral to membrane, GO:0010040 - response to iron(II) ion	TO:0000224 - iron sensitivity
Os10g0381601	-5.47517	2.60717	2.9828e-05	0.00752994	20004	_		_					10	LOC_Os10g24004.	LOC_Os10g24004.	040 _ 耐性、抵抗性 - ストレス耐性 : Tolerance and resistance - Stress tolerance	LOC_Os10g24004.1				GO:0009409 - response to cold	TO:0000303 - cold tolerance
Os08g0207800	-3.6746	1.7003	3.58115e-05	0.008959
Os08g0419600	-1.95482	2.33161	3.88532e-05	0.00963316
Os10g0413700	-3.26494	0.703251	4.08239e-05	0.0100322	15879	NAC118	ONAC118	NAC DOMAIN-CONTAINING PROTEIN 118	NAC domain-containing protein 118	NAC domain-containing protein 118	NAC DOMAIN-CONTAINING PROTEIN 118		10	LOC_Os10g27360.	LOC_Os10g27360.	099 _ その他 : Other	LOC_Os10g27360.1				GO:0006355 - regulation of transcription, DNA-dependent, GO:0003677 - DNA binding
Os02g0639550	-1.51537	3.05718	4.1368e-05	0.0100652
Os10g0545500	-2.40037	1.16743	4.16833e-05	0.0100652	6501	XTH20	OsXTH20, XET32	XYLOGLUCAN ENDOTRANSGLUCOSYDASE/HYDROLASE 20	xyloglucan endotransglucosylase/hydrolase, xyloglucan endotransglucosylase 20, xyloglucan endotransglucosylase/hydrolase 20, xyloglucan endotransglucosylase/hydrolase protein 32	xyloglucan endotransglucosylase/hydrolase, xyloglucan endotransglucosylase 20, xyloglucan endotransglucosylase/hydrolase 20, xyloglucan endotransglucosylase/hydrolase protein 32	XYLOGLUCAN ENDOTRANSGLUCOSYLASE/HYDROLASE 20		10	XET32 in Aya et al. 2014.	XET32 in Aya et al. 2014.	001 _ 生化学的性質 : Biochemical character	LOC_Os10g39840.1				GO:0005618 - cell wall, GO:0004553 - hydrolase activity, hydrolyzing O-glycosyl compounds, GO:0031122 - cytoplasmic microtubule organization, GO:0006073 - cellular glucan metabolic process, GO:0048046 - apoplast, GO:0009832 - plant-type cell wall biogenesis, GO:0016762 - xyloglucan:xyloglucosyl transferase activity
Os01g0822800	-2.58672	2.47437	4.32336e-05	0.0102869
Os01g0691200	-3.09291	1.47164	4.3342e-05	0.0102869
Os03g0342100	-1.60508	2.66948	4.50502e-05	0.0106017
Os05g0124000	-1.34231	4.54506	4.61791e-05	0.010776	19427	_	OsSTA138	_					5	a mature anther-preferentially expressed gene. LOC_Os05g03320	a mature anther-preferentially expressed gene. LOC_Os05g03320	051 _ 生殖器官 - 小穂、花、頴、芒 : Reproductive organ - Spikelet, flower, glume, awn	LOC_Os05g03320.1						PO:0009066 - anther _半葯,花粉のう_ A collective plant organ structure (PO:0025007) that is the pollen-bearing part of a stamen (PO:0009029)
Os02g0772150	-6.81893	0.943653	4.86776e-05	0.0112644
Os05g0574100	-3.38112	-0.852517	5.0632e-05	0.0116198	23068	_		_	class III lipase	class III lipase			5	Q6F357.	Q6F357.	040 _ 耐性、抵抗性 - ストレス耐性 : Tolerance and resistance - Stress tolerance, 001 _ 生化学的性質 : Biochemical character	LOC_Os05g49840.1				GO:0005737 - cytoplasm, GO:0016042 - lipid catabolic process, GO:0009651 - response to salt stress, GO:0008970 - phospholipase A1 activity	TO:0006001 - salt tolerance
Os11g0215300	-3.10858	0.908359	5.39296e-05	0.0122359
Os12g0631600	-2.38608	0.658725	5.41976e-05	0.0122359
Os04g0249550	1.80425	1.72656	5.60516e-05	0.0125524
Os02g0639500	-1.40216	4.13536	7.22857e-05	0.0160584
Os05g0250000	-2.66195	-0.116199	7.34875e-05	0.0161958
Os03g0666600	-1.9169	1.12565	7.74283e-05	0.01693
Os10g0382100	-3.08186	0.890575	7.91817e-05	0.0171781
Os08g0419100	-1.98496	1.39571	8.11219e-05	0.0174626
Os07g0442800	-7.19404	3.05158	8.38552e-05	0.0179121
Os08g0545850	-7.35318	-0.742477	8.46451e-05	0.0179428
Os02g0493050	-1.59628	2.4488	8.85699e-05	0.0186326	24044	TPR43	OsTPR043, TPR043, OsTPR43	TETRATRICOPEPTIDE REPEAT DOMAIN CONTAINING PROTEIN 43	Tetratricopeptide repeat domain containing protein 43	Tetratricopeptide repeat domain containing protein 43	TETRATRICOPEPTIDE REPEAT DOMAIN CONTAINING PROTEIN 43		2	belonging to the ANK-TPR subfamily. O. rufipogon ORUFI02G18010. PO:0030123: panicle inflorescence.	belonging to the ANK-TPR subfamily. O. rufipogon ORUFI02G18010. PO:0030123: panicle inflorescence.	010 _ 生殖器官 - 穂 : Reproductive organ - panicle, 051 _ 生殖器官 - 小穂、花、頴、芒 : Reproductive organ - Spikelet, flower, glume, awn	LOC_Os02g29140.1				GO:0010229 - inflorescence development	TO:0000621 - inflorescence development trait	PO:0001083 - inflorescence development stage __ A reproductive shoot system development stage (PO:0025530) that has as primary participant a inflorescence (PO:0009049), PO:0009049 - inflorescence _花序_ A reproductive shoot system (PO:0025082) that has as parts all of the shoot axes distal to the most distal foliage leaf of a shoot axis and all of the flowers borne by those axes. Must have two or more flowers as parts
Os10g0149200	-2.03635	0.882444	9.20843e-05	0.0192262
Os05g0484800	-2.29642	0.849701	9.73289e-05	0.0201696
Os03g0245200	-1.57442	4.71342	9.88895e-05	0.0203412
Os07g0580700	2.4533	1.27655	0.00010413	0.0212617
Os11g0601500	-2.49454	0.0193346	0.000108434	0.0219788	18430	GNK2RLK9	OsEnS-147, Gnk2RLK-9, OsGnk2RLK-9	GNK2 DOMAIN CONTAINING RECEPTOR-LIKE KINASE 9	endosperm-specific gene 147, GnK2 domain containing receptor-like kinase-9	endosperm-specific gene 147, GnK2 domain containing receptor-like kinase-9	GNK2 DOMAIN CONTAINING RECEPTOR-LIKE KINASE 9		11			001 _ 生化学的性質 : Biochemical character	LOC_Os11g38850.1				GO:0004674 - protein serine/threonine kinase activity, GO:0005524 - ATP binding, GO:0005886 - plasma membrane, GO:0006468 - protein amino acid phosphorylation, GO:0004672 - protein kinase activity, GO:0016021 - integral to membrane		PO:0009009 - plant embryo _植物胚_ A whole plant (PO:0000003) that participates in the plant embryo stage (PO:0007631)
Os08g0277200	-3.27264	-0.940261	0.000119212	0.0239841	21812	CCR18	OsCCR, CCR, OsCCR18	CINNAMOYL-COA REDUCTASE 18	Cinnamoyl-CoA reductase, Cinnamoyl-CoA reductase 18	Cinnamoyl-CoA reductase, Cinnamoyl-CoA reductase 18	CINNAMOYL-COA REDUCTASE 18		8			038 _ 耐性、抵抗性 - 病気抵抗性 : Tolerance and resistance - Disease resistance, 040 _ 耐性、抵抗性 - ストレス耐性 : Tolerance and resistance - Stress tolerance, 001 _ 生化学的性質 : Biochemical character	LOC_Os08g17500.1				GO:0003824 - catalytic activity, GO:0009414 - response to water deprivation, GO:0050662 - coenzyme binding, GO:0009651 - response to salt stress, GO:0050832 - defense response to fungus, GO:0009642 - response to light intensity	TO:0000460 - light intensity sensitivity, TO:0006001 - salt tolerance, TO:0000074 - blast disease, TO:0000276 - drought tolerance
Os09g0491612	-2.05959	3.23408	0.000120054	0.0239841	10383	PGIP7	Ospgip7, pgip7, OsPGIP7	POLYGALACTURONASE-INHIBITING PROTEIN 7	Polygalacturonase-inhibiting protein 7, polygalacturonase inhibiting protein 7	Polygalacturonase-inhibiting protein 7, polygalacturonase inhibiting protein 7	POLYGALACTURONASE-INHIBITING PROTEIN 7		9	leucine-rich repeat (LRR) protein, inhibitor of fungal polygalacturonase. AC108762. EEE69955.	leucine-rich repeat (LRR) protein, inhibitor of fungal polygalacturonase. AC108762. EEE69955.	038 _ 耐性、抵抗性 - 病気抵抗性 : Tolerance and resistance - Disease resistance, 001 _ 生化学的性質 : Biochemical character	LOC_Os09g31450.1				GO:0050832 - defense response to fungus, GO:0042742 - defense response to bacterium, GO:0006952 - defense response	TO:0000203 - bacterial leaf streak disease resistance
Os09g0437500	-1.4801	4.73841	0.000121094	0.024019
Os11g0601300	-2.4636	-0.00609792	0.000129986	0.0255999
Os06g0558300	-1.90854	1.31704	0.000136531	0.0266227
Os08g0203400	1.92219	0.678733	0.000137097	0.0266227	20461	MRLK46	SHR5, OsMRLK46	MALECTIN/MALECTIN-LIKE RECEPTOR-LIKE KINASE 46			MALECTIN/MALECTIN-LIKE RECEPTOR-LIKE KINASE 46		8	Protein kinase (Leucine-rich repeat receptor like kinase).	Protein kinase (Leucine-rich repeat receptor like kinase).	040 _ 耐性、抵抗性 - ストレス耐性 : Tolerance and resistance - Stress tolerance	LOC_Os08g10310.3, LOC_Os08g10310.1, LOC_Os08g10310.2				GO:0004672 - protein kinase activity, GO:0009723 - response to ethylene stimulus, GO:0016021 - integral to membrane, GO:0009414 - response to water deprivation, GO:0005524 - ATP binding	TO:0000173 - ethylene sensitivity, TO:0000276 - drought tolerance
Os08g0121975	-3.3801	-0.857972	0.000139795	0.0269581
Os07g0624900	-1.78892	1.12787	0.000146428	0.0280426	18448	_	OSK17	_	S-PHASE KINASE-ASSOCIATED PROTEIN1-LIKE PROTEIN 17, Oryza sativa SKP1-like gene 17	S-PHASE KINASE-ASSOCIATED PROTEIN1-LIKE PROTEIN 17, Oryza sativa SKP1-like gene 17			7			018 _ 生殖器官 - 受粉、受精、稔性 - 減数分裂 : Reproductive organ - Pollination, fertilization, fertility - Meiosis	LOC_Os07g43180.1				GO:0016301 - kinase activity, GO:0006511 - ubiquitin-dependent protein catabolic process, GO:0051321 - meiotic cell cycle	TO:0000355 - heterosis, TO:0000729 - meiotic cell cycle trait
Os02g0616100	-1.25355	6.69379	0.000148011	0.0281515
Os02g0318200	-2.95947	-0.87324	0.00017132	0.0320489	17482	_	Os_F0768	_					2	F-box protein. LOC_Os02g21310.	F-box protein. LOC_Os02g21310.		LOC_Os02g21310.1
Os04g0182200	-2.29938	0.987593	0.000171483	0.0320489	22625	2ODD23	2-ODD23, Os2-ODD23, Os2ODD23	2-OXOGLUTARATE-DEPENDENT DIOXYGENASE 23	2-oxoglutarate-dependent dioxygenase 23	2-oxoglutarate-dependent dioxygenase 23	2-OXOGLUTARATE-DEPENDENT DIOXYGENASE 23		4			001 _ 生化学的性質 : Biochemical character	LOC_Os04g10350.1				GO:0051213 - dioxygenase activity, GO:0046872 - metal ion binding
Os03g0687800	-2.98452	0.894693	0.000171964	0.0320489
Os03g0830500	-4.97354	-0.76408	0.000175771	0.0325398	13476	FWL7	OsFWL7	FRUIT-WEIGHT2.2-LIKE 7	FW2.2-like 7	FW2.2-like 7	FRUIT-WEIGHT2.2-LIKE 7	osfwl7, osfwl7a, osfwl7b	3	homologous to the tomato fruit-weight 2.2. TO:0006059: cadmium content trait. TO:1000056: shoot system cadmium content. TO:1000030: root system cadmium content. TO:0020091: manganese content. TO:1000059: shoot system copper content. TO:1000033: root system copper content. TO:1000060: shoot system iron content. TO:1000050: root system zinc content.	homologous to the tomato fruit-weight 2.2. TO:0006059: cadmium content trait. TO:1000056: shoot system cadmium content. TO:1000030: root system cadmium content. TO:0020091: manganese content. TO:1000059: shoot system copper content. TO:1000033: root system copper content. TO:1000060: shoot system iron content. TO:1000050: root system zinc content.	040 _ 耐性、抵抗性 - ストレス耐性 : Tolerance and resistance - Stress tolerance, 004 _ 栄養器官 - 葉 : Vegetative organ - Leaf	LOC_Os03g61500.1				GO:0048366 - leaf development, GO:0046686 - response to cadmium ion, GO:0010233 - phloem transport, GO:0015691 - cadmium ion transport, GO:0005886 - plasma membrane	TO:0000227 - root length, TO:0000655 - leaf development trait, TO:0000465 - mineral and ion content related trait, TO:0000636 - relative shoot dry weight, TO:0000080 - micronutrient sensitivity, TO:0000552 - shoot dry weight	PO:0009005 - root _根_ A plant axis (PO:0025004) that is part of a root system (PO:0025025)
Os05g0190500	-1.59065	2.92165	0.000184496	0.033929	18462	_	OsVSP2	_	VEGETATIVE STORAGE PROTEIN 2	VEGETATIVE STORAGE PROTEIN 2			5			001 _ 生化学的性質 : Biochemical character	LOC_Os05g10210.1				GO:0003993 - acid phosphatase activity, GO:0009753 - response to jasmonic acid stimulus	TO:0000172 - jasmonic acid sensitivity
Os05g0356700	-1.73566	1.44168	0.000190017	0.0347143	21459	XOAT9	OsTBL4, TBL4, OsXOAT9	XYLAN O-ACETYLTRANSFERASE 9	trichome birefringence-like 4, xylan O-acetyltransferase 9	trichome birefringence-like 4, xylan O-acetyltransferase 9	XYLAN O-ACETYLTRANSFERASE 9		5	LOC_Os05g28830. MH037023. GO:1990538: xylan O-acetyltransferase activity. GO:0071554: cell wall organization or biogenesis. GO:1990937:xylan acetylation.	LOC_Os05g28830. MH037023. GO:1990538: xylan O-acetyltransferase activity. GO:0071554: cell wall organization or biogenesis. GO:1990937:xylan acetylation.	001 _ 生化学的性質 : Biochemical character	LOC_Os05g28830.1				GO:0009834 - secondary cell wall biogenesis, GO:0005794 - Golgi apparatus, GO:0016413 - O-acetyltransferase activity
Os03g0653900	-2.26068	4.35096	0.000197116	0.0357759
Os09g0499450	-2.67409	-0.234716	0.000200744	0.0361978
Os04g0462200	-2.54313	4.10445	0.000203272	0.0364172	13497	_	OsLTPG11, OsLTPg11	_	GPI-anchored non-specific lipid transfer protein 11, type G nsLTP 11, type G non-specific lipid transfer protein 11	GPI-anchored non-specific lipid transfer protein 11, type G nsLTP 11, type G non-specific lipid transfer protein 11			4				LOC_Os04g38840.1
Os01g0114200	-5.88931	0.0931328	0.000205724	0.0366202
Os11g0187500	-2.27107	0.547116	0.000212323	0.0375541
Os10g0474600	2.46695	0.287092	0.00021945	0.038569
Os03g0663900	-1.1575	5.7887	0.000227828	0.0397897	23017	EPAD1	AGP, OsAGP, OsEPAD1	EXINE PATTERN DESIGNER 1	Arabinogalactan protein, exine pattern designer 1	Arabinogalactan protein, exine pattern designer 1		epad1	3	PO:0030123: panicle inflorescence. TO:1000022: anther morphology trait. GO:0120013: lipid transfer activity.	PO:0030123: panicle inflorescence. TO:1000022: anther morphology trait. GO:0120013: lipid transfer activity.	016 _ 生殖器官 - 受粉、受精、稔性 - 雄性不稔 : Reproductive organ - Pollination, fertilization, fertility - Male sterility	LOC_Os03g46110.1				GO:0048658 - tapetal layer development, GO:0010584 - pollen exine formation, GO:0048653 - anther development, GO:0005543 - phospholipid binding, GO:0005886 - plasma membrane	TO:0000531 - anther length, TO:0000053 - pollen sterility, TO:0000437 - male sterility, TO:0000187 - anther color	PO:0001007 - pollen development stage __ Stages of development of the pollen defined by characteristic morphological, cytological, histological or other visible features, PO:0001004 - anther development stage __ Stages of development of the anther defined by characteristic morphological, cytological, histological or other visible features, PO:0020048 - microspore _小胞子_ The smaller, in general, of the two kinds of spores produced after meiosis in the life cycle of a heterosporous plant, and on germination giving rise to the male gametophyte, PO:0006204 - sporocyte _胞子母細胞_ A diploid (2n) cell that undergoes meiosis and produces four haploid (1n) spores
Os09g0286600	1.45817	4.7122	0.000241095	0.0418436	7119	SUB1C	Sub1C, OsERF#073, OsERF073, ERF073, OsERF73, ERF73, AP2/EREBP#122, AP2/EREBP122	SUBMERGENCE 1C	submergence-1C, ethylene response factor 73, APETALA2/ethylene-responsive element binding protein 122	submergence-1C, ethylene response factor 73, APETALA2/ethylene-responsive element binding protein 122		Sub1C-1, Sub1C-2	9	LOC_Os09g11460. AP006758. EU429445: OnSub1C-1 (Oryza nivara Sub1C-1), EU429446: OrSub1C-1 (Oryza rufipogon Sub1C-1). HM117839: OrhSub1C-1-L (O. rhizomatis SUB1C-1-Like), FR720463-FR720467: OeSub1C-1-L (alleles: OeSUB1C-1-L1, OeSUB1C-1-L2, OeSUB1C-1-L3, OeSUB1C-1-L4, OeSUB1C-1-L5) (O. eichingeri SUB1C-1-Like).	LOC_Os09g11460. AP006758. EU429445: OnSub1C-1 (Oryza nivara Sub1C-1), EU429446: OrSub1C-1 (Oryza rufipogon Sub1C-1). HM117839: OrhSub1C-1-L (O. rhizomatis SUB1C-1-Like), FR720463-FR720467: OeSub1C-1-L (alleles: OeSUB1C-1-L1, OeSUB1C-1-L2, OeSUB1C-1-L3, OeSUB1C-1-L4, OeSUB1C-1-L5) (O. eichingeri SUB1C-1-Like).	040 _ 耐性、抵抗性 - ストレス耐性 : Tolerance and resistance - Stress tolerance	LOC_Os09g11460.1, LOC_Os09g11460.2				GO:0005634 - nucleus, GO:0009723 - response to ethylene stimulus, GO:0009413 - response to flooding, GO:0003700 - transcription factor activity, GO:0003677 - DNA binding	TO:0000173 - ethylene sensitivity
Os01g0132000	-2.33142	2.16422	0.000243777	0.0420462	13670	_	IAI2	_	incompatible strain of P. avenae-induced gene 2	incompatible strain of P. avenae-induced gene 2			1	AB059238.	AB059238.	038 _ 耐性、抵抗性 - 病気抵抗性 : Tolerance and resistance - Disease resistance, 001 _ 生化学的性質 : Biochemical character	LOC_Os01g04050.1				GO:0004867 - serine-type endopeptidase inhibitor activity, GO:0006508 - proteolysis, GO:0005576 - extracellular region, GO:0008233 - peptidase activity
Os03g0808500	-1.51533	2.18836	0.000257807	0.0441916	13512	_	OsLTP1.3, OsLtpI.3	_	non-specific lipid transfer protein 1.3, lipid transfer protein 1.3, type 1 non-specific lipid transfer protein 3	non-specific lipid transfer protein 1.3, lipid transfer protein 1.3, type 1 non-specific lipid transfer protein 3			3	LOC_Os03g59380.	LOC_Os03g59380.	001 _ 生化学的性質 : Biochemical character	LOC_Os03g59380.1				GO:0008289 - lipid binding, GO:0006869 - lipid transport		PO:0009066 - anther _半葯,花粉のう_ A collective plant organ structure (PO:0025007) that is the pollen-bearing part of a stamen (PO:0009029)
Os09g0525500	-3.64976	-0.0322286	0.000264361	0.045037	13164	_	YY1, OsLTPc2, OsLtpIII.2, LTP45	_	type C non-specific lipid transfer protein 2, non-specific lipid transfer protein c2, lipid transfer protein c2, LIPID TRANSFER PROTEIN45	type C non-specific lipid transfer protein 2, non-specific lipid transfer protein c2, lipid transfer protein c2, LIPID TRANSFER PROTEIN45			9	D50575. O23810. BAA23617. LOC_Os09g35700.	D50575. O23810. BAA23617. LOC_Os09g35700.	051 _ 生殖器官 - 小穂、花、頴、芒 : Reproductive organ - Spikelet, flower, glume, awn, 001 _ 生化学的性質 : Biochemical character	LOC_Os09g35700.1				GO:0005576 - extracellular region, GO:0006649 - phospholipid transfer to membrane, GO:0048653 - anther development, GO:0005548 - phospholipid transporter activity
Os09g0323500	-1.57743	3.3093	0.000269635	0.0456555
Os01g0877400	-3.19317	2.49654	0.00027174	0.045733
Os03g0832200	-1.41895	3.65054	0.000280971	0.0470018	10219	CRT2	CRT, OsCRT, CRT-2, OsCRT-2, OsCRT2	CALRETICULIN 2	calreticulin	calreticulin	CALRETICULIN 2		3			001 _ 生化学的性質 : Biochemical character, 040 _ 耐性、抵抗性 - ストレス耐性 : Tolerance and resistance - Stress tolerance	LOC_Os03g61670.1				GO:0005773 - vacuole, GO:0006457 - protein folding, GO:0009507 - chloroplast, GO:0005783 - endoplasmic reticulum, GO:0046686 - response to cadmium ion, GO:0005739 - mitochondrion, GO:0005886 - plasma membrane, GO:0005509 - calcium ion binding, GO:0006979 - response to oxidative stress, GO:0009651 - response to salt stress, GO:0055074 - calcium ion homeostasis
Os05g0296800	2.10103	-0.258679	0.000286575	0.0476522
Os03g0663800	2.38677	-0.495677	0.000302784	0.0498114	18377	_	OsEnS-51	_	endosperm-specific gene 51	endosperm-specific gene 51			3	LOC_Os03g46100.	LOC_Os03g46100.	033 _ 種子 - 生理的な特色 - 貯蔵物質 : Seed - Physiological traits - Storage substances	LOC_Os03g46100.1, LOC_Os03g46100.2, LOC_Os03g46100.4, LOC_Os03g46100.5				GO:0045735 - nutrient reservoir activity
Os07g0625400	-2.10077	0.23372	0.000303149	0.0498114	18290	_	OSK28	_	S-PHASE KINASE-ASSOCIATED PROTEIN1-LIKE PROTEIN 28, Oryza sativa SKP1-like gene 28	S-PHASE KINASE-ASSOCIATED PROTEIN1-LIKE PROTEIN 28, Oryza sativa SKP1-like gene 28			7	LOC_Os07g43240.	LOC_Os07g43240.		LOC_Os07g43240.1				GO:0006511 - ubiquitin-dependent protein catabolic process
