## Supplementary Data Set 5 for "Functional genetics of rice *PISTILLATA* genes unravels new roles and targets in flowering time, female fertility and parthenocarpy"

### Sheet: Readme
List of DEGs in early and middle osmads2 expression datasets with respective occurance number for DNA binding motifs of the different nodal transcription factors.
Sheet Name	Description
OsM2 Early GRN	The sheet contains all genes deregulated in osmads2 mutant early stage inflorescences (0.2-0.5 cm) extracted at cutoff of ≥ 1.5 foldchange and qValue of ≤ 0.05. The occurance of DNA binding motifs of nodal transcription factors is indicated for each of these genes
OsM2 Middle GRN	The sheet contains all genes deregulated in osmads2 mutant middle stage inflorescences (0.5-1 cm) extracted at cutoff of ≥ 1.5 foldchange and qValue of ≤ 0.05. The occurance of DNA binding motifs of nodal transcription factors is indicated for each of these genes

### Sheet: OsM2 Early GRN
##Data set represting the genes regulated by OsMADS2 at Early stage, Respective TF motif Occurance in the 600bp selected putative region in each gene is provided
GeneRegulatedByOsMADS2	Os01g0733200(OsHSFC1B)	Os05g0583000(OsWRKY8)	Os07g0617000(OsERF65)
Os03g0327100	1	0	2
Os02g0203200	0	0	2
Os01g0243600	0	1	1
Os01g0566500	0	1	1
Os03g0676400	0	1	1
Os04g0509500	0	1	1
Os09g0120033	2	0	1
Os03g0638400	1	0	1
Os08g0425200	1	0	1
Os01g0828900	0	0	1
Os02g0730075	0	0	1
Os03g0586500	0	0	1
Os03g0629800	0	0	1
Os03g0738600	0	0	1
Os04g0174200	0	0	1
Os04g0659850	0	0	1
Os05g0164000	0	0	1
Os05g0279900	0	0	1
Os05g0442400	0	0	1
Os06g0156400	0	0	1
Os06g0217300	0	0	1
Os06g0650300	0	0	1
Os06g0700700	0	0	1
Os07g0688700	0	0	1
Os08g0410900	0	0	1
Os09g0128400	0	0	1
Os09g0509700	0	0	1
Os09g0521350	0	0	1
Os01g0860450	0	3	0
Os08g0395700	0	3	0
Os11g0668300	0	3	0
Os12g0168150	0	3	0
Os10g0474600	2	2	0
Os11g0687200	1	2	0
Os05g0475550	0	2	0
Os06g0234700	0	2	0
Os06g0547400	0	2	0
Os06g0725200	0	2	0
Os07g0122000	0	2	0
Os08g0531000	0	2	0
Os09g0472100	0	2	0
Os11g0702100	0	2	0
Os03g0345901	2	1	0
Os06g0502800	2	1	0
Os01g0816100	1	1	0
Os01g0848900	1	1	0
Os02g0654700	1	1	0
Os03g0760200	1	1	0
Os03g0760300	1	1	0
Os04g0587400	1	1	0
Os05g0522600	1	1	0
Os05g0583000	1	1	0
Os06g0484950	1	1	0
Os06g0666400	1	1	0
Os08g0143600	1	1	0
Os08g0482700	1	1	0
Os08g0540900	1	1	0
Os12g0123700	1	1	0
Os12g0210500	1	1	0
Os12g0589700	1	1	0
Os01g0102900	0	1	0
Os01g0113450	0	1	0
Os01g0114100	0	1	0
Os01g0114150	0	1	0
Os01g0115800	0	1	0
Os01g0117000	0	1	0
Os01g0120300	0	1	0
Os01g0348900	0	1	0
Os02g0585200	0	1	0
Os02g0586900	0	1	0
Os02g0682700	0	1	0
Os02g0730000	0	1	0
Os02g0730050	0	1	0
Os02g0736300	0	1	0
Os02g0755900	0	1	0
Os02g0818900	0	1	0
Os03g0291500	0	1	0
Os03g0299600	0	1	0
Os03g0299700	0	1	0
Os03g0784100	0	1	0
Os04g0182225	0	1	0
Os04g0223500	0	1	0
Os04g0340100	0	1	0
Os04g0560700	0	1	0
Os04g0682600	0	1	0
Os05g0190300	0	1	0
Os05g0198400	0	1	0
Os05g0272800	0	1	0
Os05g0390800	0	1	0
Os05g0444200	0	1	0
Os05g0560900	0	1	0
Os06g0147100	0	1	0
Os06g0486900	0	1	0
Os06g0561000	0	1	0
Os06g0604300	0	1	0
Os06g0649000	0	1	0
Os06g0700550	0	1	0
Os06g0725000	0	1	0
Os06g0726100	0	1	0
Os06g0726200	0	1	0
Os08g0136300	0	1	0
Os08g0234400	0	1	0
Os08g0453200	0	1	0
Os09g0415300	0	1	0
Os09g0472150	0	1	0
Os09g0491740	0	1	0
Os10g0190900	0	1	0
Os10g0534600	0	1	0
Os11g0106700	0	1	0
Os11g0133001	0	1	0
Os11g0502700	0	1	0
Os11g0537375	0	1	0
Os11g0634200	0	1	0
Os12g0168100	0	1	0
Os12g0193800	0	1	0
Os12g0242100	0	1	0
Os12g0548401	0	1	0
Os12g0622900	0	1	0
Os01g0925400	2	0	0
Os01g0115600	1	0	0
Os01g0116800	1	0	0
Os01g0117025	1	0	0
Os01g0356951	1	0	0
Os01g0596300	1	0	0
Os01g0606900	1	0	0
Os01g0676200	1	0	0
Os01g0883100	1	0	0
Os02g0525600	1	0	0
Os02g0627100	1	0	0
Os02g0772100	1	0	0
Os03g0231150	1	0	0
Os03g0300600	1	0	0
Os03g0574600	1	0	0
Os04g0128900	1	0	0
Os04g0406600	1	0	0
Os04g0509600	1	0	0
Os04g0546800	1	0	0
Os04g0655300	1	0	0
Os05g0427400	1	0	0
Os05g0549800	1	0	0
Os05g0565900	1	0	0
Os05g0580200	1	0	0
Os06g0158100	1	0	0
Os06g0696600	1	0	0
Os06g0714366	1	0	0
Os06g0728700	1	0	0
Os06g0729150	1	0	0
Os07g0526400	1	0	0
Os07g0536300	1	0	0
Os08g0130250	1	0	0
Os08g0240200	1	0	0
Os08g0386200	1	0	0
Os09g0295300	1	0	0
Os09g0521300	1	0	0
Os10g0149200	1	0	0
Os10g0158700	1	0	0
Os10g0444700	1	0	0
Os10g0498100	1	0	0
Os10g0542700	1	0	0
Os11g0126900	1	0	0
Os11g0444700	1	0	0
Os11g0547000	1	0	0
Os01g0113400	0	0	0
Os01g0114200	0	0	0
Os01g0114300	0	0	0
Os01g0114550	0	0	0
Os01g0115950	0	0	0
Os01g0116300	0	0	0
Os01g0116400	0	0	0
Os01g0116650	0	0	0
Os01g0116901	0	0	0
Os01g0124100	0	0	0
Os01g0124200	0	0	0
Os01g0132000	0	0	0
Os01g0159800	0	0	0
Os01g0165800	0	0	0
Os01g0180500	0	0	0
Os01g0182600	0	0	0
Os01g0197100	0	0	0
Os01g0197150	0	0	0
Os01g0283700	0	0	0
Os01g0314800	0	0	0
Os01g0370200	0	0	0
Os01g0370400	0	0	0
Os01g0388200	0	0	0
Os01g0509700	0	0	0
Os01g0537250	0	0	0
Os01g0596425	0	0	0
Os01g0626400	0	0	0
Os01g0699400	0	0	0
Os01g0705700	0	0	0
Os01g0705750	0	0	0
Os01g0732700	0	0	0
Os01g0733200	0	0	0
Os01g0739500	0	0	0
Os01g0752500	0	0	0
Os01g0775400	0	0	0
Os01g0808900	0	0	0
Os01g0808950	0	0	0
Os01g0821300	0	0	0
Os01g0822800	0	0	0
Os01g0844300	0	0	0
Os01g0852800	0	0	0
Os01g0854000	0	0	0
Os01g0860500	0	0	0
Os01g0869750	0	0	0
Os01g0878400	0	0	0
Os01g0935800	0	0	0
Os01g0971000	0	0	0
Os01g0974600	0	0	0
Os01g0974701	0	0	0
Os02g0113400	0	0	0
Os02g0134200	0	0	0
Os02g0203300	0	0	0
Os02g0216400	0	0	0
Os02g0492900	0	0	0
Os02g0494700	0	0	0
Os02g0531600	0	0	0
Os02g0533800	0	0	0
Os02g0539600	0	0	0
Os02g0611800	0	0	0
Os02g0618200	0	0	0
Os02g0623400	0	0	0
Os02g0695900	0	0	0
Os02g0696200	0	0	0
Os02g0772150	0	0	0
Os02g0807000	0	0	0
Os02g0828200	0	0	0
Os03g0105500	0	0	0
Os03g0122300	0	0	0
Os03g0171300	0	0	0
Os03g0234900	0	0	0
Os03g0265900	0	0	0
Os03g0270000	0	0	0
Os03g0345700	0	0	0
Os03g0610900	0	0	0
Os03g0634000	0	0	0
Os03g0663750	0	0	0
Os03g0663800	0	0	0
Os03g0679700	0	0	0
Os03g0680200	0	0	0
Os03g0790500	0	0	0
Os03g0797400	0	0	0
Os03g0826800	0	0	0
Os03g0830400	0	0	0
Os03g0830500	0	0	0
Os04g0115200	0	0	0
Os04g0119800	0	0	0
Os04g0182200	0	0	0
Os04g0206450	0	0	0
Os04g0255525	0	0	0
Os04g0255600	0	0	0
Os04g0390800	0	0	0
Os04g0392300	0	0	0
Os04g0397800	0	0	0
Os04g0401700	0	0	0
Os04g0444300	0	0	0
Os04g0486950	0	0	0
Os04g0546900	0	0	0
Os04g0554800	0	0	0
Os04g0587500	0	0	0
Os04g0617050	0	0	0
Os04g0654600	0	0	0
Os04g0656100	0	0	0
Os04g0659800	0	0	0
Os04g0688100	0	0	0
Os04g0688300	0	0	0
Os04g0688500	0	0	0
Os04g0688600	0	0	0
Os04g0689000	0	0	0
Os05g0103800	0	0	0
Os05g0121600	0	0	0
Os05g0163900	0	0	0
Os05g0171900	0	0	0
Os05g0172000	0	0	0
Os05g0191700	0	0	0
Os05g0239900	0	0	0
Os05g0279850	0	0	0
Os05g0322900	0	0	0
Os05g0419500	0	0	0
Os05g0454500	0	0	0
Os05g0475600	0	0	0
Os05g0501400	0	0	0
Os05g0501500	0	0	0
Os05g0565400	0	0	0
Os05g0571200	0	0	0
Os05g0583600	0	0	0
Os06g0228200	0	0	0
Os06g0316300	0	0	0
Os06g0546500	0	0	0
Os06g0553200	0	0	0
Os06g0559600	0	0	0
Os06g0561050	0	0	0
Os06g0564700	0	0	0
Os06g0605900	0	0	0
Os06g0605950	0	0	0
Os06g0671150	0	0	0
Os06g0691400	0	0	0
Os06g0697200	0	0	0
Os06g0698748	0	0	0
Os06g0700601	0	0	0
Os06g0700750	0	0	0
Os06g0706400	0	0	0
Os06g0714300	0	0	0
Os06g0725250	0	0	0
Os07g0122100	0	0	0
Os07g0134000	0	0	0
Os07g0134101	0	0	0
Os07g0136400	0	0	0
Os07g0150700	0	0	0
Os07g0190000	0	0	0
Os07g0209201	0	0	0
Os07g0222900	0	0	0
Os07g0223001	0	0	0
Os07g0232800	0	0	0
Os07g0442800	0	0	0
Os07g0490100	0	0	0
Os07g0494800	0	0	0
Os07g0524900	0	0	0
Os07g0529600	0	0	0
Os07g0539100	0	0	0
Os07g0559100	0	0	0
Os07g0617000	0	0	0
Os07g0631900	0	0	0
Os07g0631950	0	0	0
Os07g0638400	0	0	0
Os07g0657300	0	0	0
Os07g0657400	0	0	0
Os07g0663800	0	0	0
Os08g0127100	0	0	0
Os08g0136366	0	0	0
Os08g0136700	0	0	0
Os08g0136725	0	0	0
Os08g0155400	0	0	0
Os08g0155550	0	0	0
Os08g0203350	0	0	0
Os08g0316900	0	0	0
Os08g0384500	0	0	0
Os08g0393700	0	0	0
Os08g0406700	0	0	0
Os08g0410950	0	0	0
Os08g0411000	0	0	0
Os08g0418600	0	0	0
Os08g0419600	0	0	0
Os08g0503000	0	0	0
Os08g0518800	0	0	0
Os08g0518900	0	0	0
Os08g0526400	0	0	0
Os08g0530801	0	0	0
Os08g0536300	0	0	0
Os08g0547300	0	0	0
Os08g0547350	0	0	0
Os08g0556900	0	0	0
Os09g0287000	0	0	0
Os09g0437500	0	0	0
Os09g0468600	0	0	0
Os09g0468700	0	0	0
Os09g0491100	0	0	0
Os09g0491238	0	0	0
Os10g0155100	0	0	0
Os10g0208500	0	0	0
Os10g0345100	0	0	0
Os10g0376900	0	0	0
Os10g0381601	0	0	0
Os10g0444850	0	0	0
Os10g0475100	0	0	0
Os10g0505500	0	0	0
Os10g0524300	0	0	0
Os10g0536400	0	0	0
Os10g0536450	0	0	0
Os10g0539200	0	0	0
Os10g0542750	0	0	0
Os10g0567900	0	0	0
Os11g0125900	0	0	0
Os11g0154900	0	0	0
Os11g0168500	0	0	0
Os11g0170900	0	0	0
Os11g0427800	0	0	0
Os11g0428150	0	0	0
Os11g0454200	0	0	0
Os11g0533100	0	0	0
Os11g0684000	0	0	0
Os11g0702200	0	0	0
Os12g0123500	0	0	0
Os12g0291066	0	0	0
Os12g0291100	0	0	0
Os12g0428000	0	0	0
Os12g0448900	0	0	0
Os12g0477400	0	0	0
Os12g0584700	0	0	0
Os12g0599625	0	0	0
Os12g0610200	0	0	0
Os12g0632800	0	0	0

### Sheet: OsM2_Middle GRN
##Data set represting the genes regulated by OsMADS2 in middle stage, Respective TF motif Occurance in the 600bp selected putative region in each gene is provided
RAP	Os06g0140700(OsHOX2)	Os09g0470500(OsHOX4)	Os06g0702600(OsARF7A)	Os01g0213800(OsPCF5)	Os08g0544800(OsPCF2)	Os01g0922600(OsSPL2)	Os01g0733200(OsHSFC1B)
Os07g0495400	0	0	0	0	0	0	4
Os12g0582800	0	0	0	2	3	0	3
Os01g0866300	0	0	0	0	1	0	3
Os02g0808500	0	0	0	0	1	0	3
Os08g0517200	0	0	0	0	1	0	3
Os10g0564300	0	0	0	0	1	0	3
Os01g0512100	0	0	0	0	0	0	3
Os02g0113900	0	0	0	0	0	0	3
Os02g0249300	0	0	0	0	0	0	3
Os02g0814000	0	0	0	0	0	0	3
Os04g0181100	0	0	0	0	0	0	3
Os06g0147800	0	0	0	0	0	0	3
Os06g0481000	0	0	0	0	0	0	3
Os10g0419400	0	0	0	0	0	0	3
Os12g0604500	0	0	0	0	0	0	3
Os01g0253500	0	0	0	0	2	0	2
Os12g0230600	0	0	0	1	1	0	2
Os02g0288200	0	0	0	0	1	0	2
Os07g0474700	0	0	0	0	1	0	2
Os01g0730100	0	0	0	1	0	0	2
Os01g0853700	0	0	1	0	0	0	2
Os03g0345901	0	0	1	0	0	0	2
Os07g0175600	0	0	1	0	0	0	2
Os10g0529300	0	0	1	0	0	0	2
Os01g0623550	0	0	0	0	0	0	2
Os01g0743600	0	0	0	0	0	0	2
Os01g0765600	0	0	0	0	0	0	2
Os01g0846800	0	0	0	0	0	0	2
Os01g0886600	0	0	0	0	0	0	2
Os01g0925400	0	0	0	0	0	0	2
Os02g0106600	0	0	0	0	0	0	2
Os02g0148300	0	0	0	0	0	0	2
Os02g0173800	0	0	0	0	0	0	2
Os02g0579300	0	0	0	0	0	0	2
Os02g0629101	0	0	0	0	0	0	2
Os03g0112400	0	0	0	0	0	0	2
Os03g0136500	0	0	0	0	0	0	2
Os03g0388500	0	0	0	0	0	0	2
Os03g0406001	0	0	0	0	0	0	2
Os03g0636700	0	0	0	0	0	0	2
Os03g0745000	0	0	0	0	0	0	2
Os04g0110400	0	0	0	0	0	0	2
Os04g0372400	0	0	0	0	0	0	2
Os04g0496950	0	0	0	0	0	0	2
Os04g0568700	0	0	0	0	0	0	2
Os05g0302350	0	0	0	0	0	0	2
Os05g0305900	0	0	0	0	0	0	2
Os05g0551000	0	0	0	0	0	0	2
Os06g0592500	0	0	0	0	0	0	2
Os06g0592950	0	0	0	0	0	0	2
Os06g0673800	0	0	0	0	0	0	2
Os06g0686400	0	0	0	0	0	0	2
Os07g0153150	0	0	0	0	0	0	2
Os07g0180900	0	0	0	0	0	0	2
Os07g0507000	0	0	0	0	0	0	2
Os07g0586600	0	0	0	0	0	0	2
Os07g0680900	0	0	0	0	0	0	2
Os08g0531600	0	0	0	0	0	0	2
Os09g0110500	0	0	0	0	0	0	2
Os09g0438700	0	0	0	0	0	0	2
Os09g0440700	0	0	0	0	0	0	2
Os09g0452900	0	0	0	0	0	0	2
Os09g0468300	0	0	0	0	0	0	2
Os10g0440050	0	0	0	0	0	0	2
Os10g0484900	0	0	0	0	0	0	2
Os10g0562600	0	0	0	0	0	0	2
Os11g0143266	0	0	0	0	0	0	2
Os11g0233800	0	0	0	0	0	0	2
Os11g0307600	0	0	0	0	0	0	2
Os11g0491600	0	0	0	0	0	0	2
Os12g0577733	0	0	0	0	0	0	2
Os12g0577766	0	0	0	0	0	0	2
Os05g0502000	0	0	2	0	0	1	1
Os02g0104500	0	0	0	0	0	1	1
Os02g0151600	0	0	0	0	0	1	1
Os02g0602500	0	0	0	0	0	1	1
Os03g0708000	0	0	0	0	0	1	1
Os04g0393500	0	0	0	0	0	1	1
Os09g0437400	0	0	0	0	0	1	1
Os11g0107600	0	0	0	0	0	1	1
Os05g0447800	0	0	0	1	3	0	1
Os10g0405300	0	0	0	1	3	0	1
Os01g0281100	0	0	0	0	3	0	1
Os07g0133500	0	0	0	0	3	0	1
Os05g0495300	0	0	1	1	2	0	1
Os01g0180000	0	0	0	1	2	0	1
Os01g0840900	0	0	0	1	2	0	1
Os06g0574200	0	0	0	1	2	0	1
Os09g0521300	0	0	0	1	2	0	1
Os11g0150632	0	0	0	1	2	0	1
Os10g0167300	0	0	1	0	2	0	1
Os01g0732801	0	0	0	0	2	0	1
Os03g0177000	0	0	0	0	2	0	1
Os03g0185950	0	0	0	0	2	0	1
Os06g0603000	0	0	0	0	2	0	1
Os09g0483700	0	0	0	0	2	0	1
Os09g0553100	0	0	0	0	2	0	1
Os10g0146901	0	0	0	0	2	0	1
Os07g0613800	0	0	0	2	1	0	1
Os01g0738900	0	0	1	1	1	0	1
Os01g0112600	0	0	0	1	1	0	1
Os03g0101000	0	0	0	1	1	0	1
Os03g0602400	0	0	0	1	1	0	1
Os06g0224200	0	0	0	1	1	0	1
Os06g0234633	0	0	0	1	1	0	1
Os07g0583600	0	0	0	1	1	0	1
Os08g0104100	0	0	0	1	1	0	1
Os08g0399050	0	0	0	1	1	0	1
Os10g0158700	0	0	0	1	1	0	1
Os10g0462200	0	0	0	1	1	0	1
Os11g0490300	0	0	0	1	1	0	1
Os12g0580950	0	0	0	1	1	0	1
Os01g0278000	0	0	0	0	1	0	1
Os01g0595900	0	0	0	0	1	0	1
Os01g0816100	0	0	0	0	1	0	1
Os01g0895600	0	0	0	0	1	0	1
Os02g0284600	0	0	0	0	1	0	1
Os02g0491300	0	0	0	0	1	0	1
Os02g0541300	0	0	0	0	1	0	1
Os03g0160100	0	0	0	0	1	0	1
Os03g0565100	0	0	0	0	1	0	1
Os04g0530150	0	0	0	0	1	0	1
Os05g0557200	0	0	0	0	1	0	1
Os05g0588900	0	0	0	0	1	0	1
Os06g0591551	0	0	0	0	1	0	1
Os07g0467200	0	0	0	0	1	0	1
Os07g0569100	0	0	0	0	1	0	1
Os07g0577600	0	0	0	0	1	0	1
Os08g0119800	0	0	0	0	1	0	1
Os08g0175200	0	0	0	0	1	0	1
Os08g0268550	0	0	0	0	1	0	1
Os09g0491652	0	0	0	0	1	0	1
Os11g0139700	0	0	0	0	1	0	1
Os11g0506800	0	0	0	0	1	0	1
Os12g0204500	0	0	0	0	1	0	1
Os04g0607400	0	0	1	1	0	0	1
Os05g0542150	0	0	1	1	0	0	1
Os06g0711800	0	0	1	1	0	0	1
Os01g0596300	0	0	0	1	0	0	1
Os01g0723000	0	0	0	1	0	0	1
Os02g0612100	0	0	0	1	0	0	1
Os03g0236966	0	0	0	1	0	0	1
Os03g0850400	0	0	0	1	0	0	1
Os04g0348100	0	0	0	1	0	0	1
Os04g0525600	0	0	0	1	0	0	1
Os04g0639000	0	0	0	1	0	0	1
Os05g0314700	0	0	0	1	0	0	1
Os05g0412300	0	0	0	1	0	0	1
Os07g0250300	0	0	0	1	0	0	1
Os07g0673600	0	0	0	1	0	0	1
Os09g0448500	0	0	0	1	0	0	1
Os09g0491660	0	0	0	1	0	0	1
Os09g0516900	0	0	0	1	0	0	1
Os10g0420266	0	0	0	1	0	0	1
Os03g0360600	0	0	2	0	0	0	1
Os09g0469600	0	0	2	0	0	0	1
Os11g0607200	0	0	2	0	0	0	1
Os01g0112201	0	0	1	0	0	0	1
Os01g0376200	0	0	1	0	0	0	1
Os01g0615050	0	0	1	0	0	0	1
Os01g0680950	0	0	1	0	0	0	1
Os01g0754300	0	0	1	0	0	0	1
Os01g0767966	0	0	1	0	0	0	1
Os01g0905700	0	0	1	0	0	0	1
Os01g0907200	0	0	1	0	0	0	1
Os01g0966100	0	0	1	0	0	0	1
Os02g0625300	0	0	1	0	0	0	1
Os02g0747900	0	0	1	0	0	0	1
Os02g0768400	0	0	1	0	0	0	1
Os02g0782500	0	0	1	0	0	0	1
Os02g0828300	0	0	1	0	0	0	1
Os03g0146100	0	0	1	0	0	0	1
Os03g0237500	0	0	1	0	0	0	1
Os03g0246050	0	0	1	0	0	0	1
Os03g0838900	0	0	1	0	0	0	1
Os04g0272700	0	0	1	0	0	0	1
Os04g0600500	0	0	1	0	0	0	1
Os04g0619800	0	0	1	0	0	0	1
Os05g0178000	0	0	1	0	0	0	1
Os05g0180300	0	0	1	0	0	0	1
Os05g0214400	0	0	1	0	0	0	1
Os05g0364300	0	0	1	0	0	0	1
Os06g0263801	0	0	1	0	0	0	1
Os06g0614000	0	0	1	0	0	0	1
Os06g0717850	0	0	1	0	0	0	1
Os07g0109300	0	0	1	0	0	0	1
Os07g0158500	0	0	1	0	0	0	1
Os07g0469600	0	0	1	0	0	0	1
Os07g0496600	0	0	1	0	0	0	1
Os07g0513600	0	0	1	0	0	0	1
Os07g0671800	0	0	1	0	0	0	1
Os08g0169600	0	0	1	0	0	0	1
Os08g0360300	0	0	1	0	0	0	1
Os08g0465800	0	0	1	0	0	0	1
Os08g0520600	0	0	1	0	0	0	1
Os09g0135700	0	0	1	0	0	0	1
Os09g0414701	0	0	1	0	0	0	1
Os09g0526600	0	0	1	0	0	0	1
Os10g0516701	0	0	1	0	0	0	1
Os11g0256000	0	0	1	0	0	0	1
Os08g0379200	0	1	0	0	0	0	1
Os01g0106400	0	0	0	0	0	0	1
Os01g0115600	0	0	0	0	0	0	1
Os01g0116900	0	0	0	0	0	0	1
Os01g0117025	0	0	0	0	0	0	1
Os01g0122367	0	0	0	0	0	0	1
Os01g0134700	0	0	0	0	0	0	1
Os01g0149900	0	0	0	0	0	0	1
Os01g0158100	0	0	0	0	0	0	1
Os01g0166500	0	0	0	0	0	0	1
Os01g0170500	0	0	0	0	0	0	1
Os01g0185250	0	0	0	0	0	0	1
Os01g0194300	0	0	0	0	0	0	1
Os01g0196300	0	0	0	0	0	0	1
Os01g0222500	0	0	0	0	0	0	1
Os01g0232000	0	0	0	0	0	0	1
Os01g0248500	0	0	0	0	0	0	1
Os01g0276400	0	0	0	0	0	0	1
Os01g0278950	0	0	0	0	0	0	1
Os01g0280500	0	0	0	0	0	0	1
Os01g0306100	0	0	0	0	0	0	1
Os01g0332800	0	0	0	0	0	0	1
Os01g0333001	0	0	0	0	0	0	1
Os01g0356951	0	0	0	0	0	0	1
Os01g0571766	0	0	0	0	0	0	1
Os01g0595725	0	0	0	0	0	0	1
Os01g0596001	0	0	0	0	0	0	1
Os01g0596201	0	0	0	0	0	0	1
Os01g0607900	0	0	0	0	0	0	1
Os01g0615200	0	0	0	0	0	0	1
Os01g0616600	0	0	0	0	0	0	1
Os01g0623500	0	0	0	0	0	0	1
Os01g0642600	0	0	0	0	0	0	1
Os01g0653601	0	0	0	0	0	0	1
Os01g0668100	0	0	0	0	0	0	1
Os01g0683800	0	0	0	0	0	0	1
Os01g0709100	0	0	0	0	0	0	1
Os01g0723600	0	0	0	0	0	0	1
Os01g0742400	0	0	0	0	0	0	1
Os01g0746700	0	0	0	0	0	0	1
Os01g0763300	0	0	0	0	0	0	1
Os01g0777200	0	0	0	0	0	0	1
Os01g0779300	0	0	0	0	0	0	1
Os01g0793550	0	0	0	0	0	0	1
Os01g0829400	0	0	0	0	0	0	1
Os01g0830300	0	0	0	0	0	0	1
Os01g0835900	0	0	0	0	0	0	1
Os01g0850100	0	0	0	0	0	0	1
Os01g0877450	0	0	0	0	0	0	1
Os01g0879000	0	0	0	0	0	0	1
Os01g0883100	0	0	0	0	0	0	1
Os01g0884700	0	0	0	0	0	0	1
Os01g0888600	0	0	0	0	0	0	1
Os01g0905200	0	0	0	0	0	0	1
Os01g0905300	0	0	0	0	0	0	1
Os01g0914200	0	0	0	0	0	0	1
Os01g0920700	0	0	0	0	0	0	1
Os01g0933500	0	0	0	0	0	0	1
Os01g0934200	0	0	0	0	0	0	1
Os02g0106100	0	0	0	0	0	0	1
Os02g0122500	0	0	0	0	0	0	1
Os02g0148100	0	0	0	0	0	0	1
Os02g0179450	0	0	0	0	0	0	1
Os02g0187100	0	0	0	0	0	0	1
Os02g0193800	0	0	0	0	0	0	1
Os02g0195900	0	0	0	0	0	0	1
Os02g0202200	0	0	0	0	0	0	1
Os02g0208100	0	0	0	0	0	0	1
Os02g0221900	0	0	0	0	0	0	1
Os02g0256000	0	0	0	0	0	0	1
Os02g0332450	0	0	0	0	0	0	1
Os02g0448600	0	0	0	0	0	0	1
Os02g0461300	0	0	0	0	0	0	1
Os02g0467000	0	0	0	0	0	0	1
Os02g0478650	0	0	0	0	0	0	1
Os02g0541700	0	0	0	0	0	0	1
Os02g0568100	0	0	0	0	0	0	1
Os02g0575700	0	0	0	0	0	0	1
Os02g0580500	0	0	0	0	0	0	1
Os02g0592833	0	0	0	0	0	0	1
Os02g0595200	0	0	0	0	0	0	1
Os02g0616100	0	0	0	0	0	0	1
Os02g0626600	0	0	0	0	0	0	1
Os02g0627100	0	0	0	0	0	0	1
Os02g0637200	0	0	0	0	0	0	1
Os02g0658200	0	0	0	0	0	0	1
Os02g0658300	0	0	0	0	0	0	1
Os02g0670500	0	0	0	0	0	0	1
Os02g0693000	0	0	0	0	0	0	1
Os02g0699600	0	0	0	0	0	0	1
Os02g0707100	0	0	0	0	0	0	1
Os02g0743200	0	0	0	0	0	0	1
Os02g0772100	0	0	0	0	0	0	1
Os02g0778400	0	0	0	0	0	0	1
Os02g0791500	0	0	0	0	0	0	1
Os02g0798600	0	0	0	0	0	0	1
Os02g0803300	0	0	0	0	0	0	1
Os03g0107850	0	0	0	0	0	0	1
Os03g0110300	0	0	0	0	0	0	1
Os03g0129900	0	0	0	0	0	0	1
Os03g0134900	0	0	0	0	0	0	1
Os03g0137500	0	0	0	0	0	0	1
Os03g0152200	0	0	0	0	0	0	1
Os03g0162200	0	0	0	0	0	0	1
Os03g0162500	0	0	0	0	0	0	1
Os03g0165300	0	0	0	0	0	0	1
Os03g0170450	0	0	0	0	0	0	1
Os03g0186900	0	0	0	0	0	0	1
Os03g0187600	0	0	0	0	0	0	1
Os03g0203700	0	0	0	0	0	0	1
Os03g0203750	0	0	0	0	0	0	1
Os03g0210600	0	0	0	0	0	0	1
Os03g0226200	0	0	0	0	0	0	1
Os03g0232000	0	0	0	0	0	0	1
Os03g0269500	0	0	0	0	0	0	1
Os03g0271900	0	0	0	0	0	0	1
Os03g0275350	0	0	0	0	0	0	1
Os03g0286500	0	0	0	0	0	0	1
Os03g0289200	0	0	0	0	0	0	1
Os03g0291700	0	0	0	0	0	0	1
Os03g0302000	0	0	0	0	0	0	1
Os03g0304550	0	0	0	0	0	0	1
Os03g0306800	0	0	0	0	0	0	1
Os03g0321500	0	0	0	0	0	0	1
Os03g0334200	0	0	0	0	0	0	1
Os03g0351500	0	0	0	0	0	0	1
Os03g0370250	0	0	0	0	0	0	1
Os03g0375300	0	0	0	0	0	0	1
Os03g0412800	0	0	0	0	0	0	1
Os03g0598800	0	0	0	0	0	0	1
Os03g0618300	0	0	0	0	0	0	1
Os03g0633400	0	0	0	0	0	0	1
Os03g0664700	0	0	0	0	0	0	1
Os03g0666300	0	0	0	0	0	0	1
Os03g0669100	0	0	0	0	0	0	1
Os03g0688200	0	0	0	0	0	0	1
Os03g0722100	0	0	0	0	0	0	1
Os03g0728200	0	0	0	0	0	0	1
Os03g0732700	0	0	0	0	0	0	1
Os03g0734400	0	0	0	0	0	0	1
Os03g0761000	0	0	0	0	0	0	1
Os03g0767600	0	0	0	0	0	0	1
Os03g0773450	0	0	0	0	0	0	1
Os03g0779500	0	0	0	0	0	0	1
Os03g0796700	0	0	0	0	0	0	1
Os03g0808900	0	0	0	0	0	0	1
Os03g0811800	0	0	0	0	0	0	1
Os03g0820100	0	0	0	0	0	0	1
Os03g0844700	0	0	0	0	0	0	1
Os03g0844800	0	0	0	0	0	0	1
Os03g0851700	0	0	0	0	0	0	1
Os04g0101800	0	0	0	0	0	0	1
Os04g0118500	0	0	0	0	0	0	1
Os04g0128900	0	0	0	0	0	0	1
Os04g0209200	0	0	0	0	0	0	1
Os04g0218900	0	0	0	0	0	0	1
Os04g0250050	0	0	0	0	0	0	1
Os04g0290750	0	0	0	0	0	0	1
Os04g0305700	0	0	0	0	0	0	1
Os04g0309500	0	0	0	0	0	0	1
Os04g0349300	0	0	0	0	0	0	1
Os04g0393950	0	0	0	0	0	0	1
Os04g0395800	0	0	0	0	0	0	1
Os04g0408700	0	0	0	0	0	0	1
Os04g0410250	0	0	0	0	0	0	1
Os04g0419600	0	0	0	0	0	0	1
Os04g0435325	0	0	0	0	0	0	1
Os04g0444050	0	0	0	0	0	0	1
Os04g0450300	0	0	0	0	0	0	1
Os04g0461800	0	0	0	0	0	0	1
Os04g0465300	0	0	0	0	0	0	1
Os04g0492450	0	0	0	0	0	0	1
Os04g0495900	0	0	0	0	0	0	1
Os04g0503800	0	0	0	0	0	0	1
Os04g0514600	0	0	0	0	0	0	1
Os04g0517000	0	0	0	0	0	0	1
Os04g0531600	0	0	0	0	0	0	1
Os04g0534801	0	0	0	0	0	0	1
Os04g0541234	0	0	0	0	0	0	1
Os04g0556400	0	0	0	0	0	0	1
Os04g0559700	0	0	0	0	0	0	1
Os04g0590650	0	0	0	0	0	0	1
Os04g0618950	0	0	0	0	0	0	1
Os04g0644100	0	0	0	0	0	0	1
Os04g0644950	0	0	0	0	0	0	1
Os04g0645500	0	0	0	0	0	0	1
Os04g0655300	0	0	0	0	0	0	1
Os04g0662200	0	0	0	0	0	0	1
Os04g0678250	0	0	0	0	0	0	1
Os04g0687150	0	0	0	0	0	0	1
Os05g0125300	0	0	0	0	0	0	1
Os05g0125450	0	0	0	0	0	0	1
Os05g0137100	0	0	0	0	0	0	1
Os05g0141700	0	0	0	0	0	0	1
Os05g0169450	0	0	0	0	0	0	1
Os05g0171200	0	0	0	0	0	0	1
Os05g0182000	0	0	0	0	0	0	1
Os05g0188300	0	0	0	0	0	0	1
Os05g0192700	0	0	0	0	0	0	1
Os05g0196250	0	0	0	0	0	0	1
Os05g0229000	0	0	0	0	0	0	1
Os05g0298900	0	0	0	0	0	0	1
Os05g0302600	0	0	0	0	0	0	1
Os05g0324700	0	0	0	0	0	0	1
Os05g0349200	0	0	0	0	0	0	1
Os05g0353500	0	0	0	0	0	0	1
Os05g0358100	0	0	0	0	0	0	1
Os05g0358101	0	0	0	0	0	0	1
Os05g0414501	0	0	0	0	0	0	1
Os05g0438500	0	0	0	0	0	0	1
Os05g0449900	0	0	0	0	0	0	1
Os05g0457800	0	0	0	0	0	0	1
Os05g0471350	0	0	0	0	0	0	1
Os05g0472850	0	0	0	0	0	0	1
Os05g0476400	0	0	0	0	0	0	1
Os05g0478250	0	0	0	0	0	0	1
Os05g0494800	0	0	0	0	0	0	1
Os05g0498851	0	0	0	0	0	0	1
Os05g0500400	0	0	0	0	0	0	1
Os05g0501700	0	0	0	0	0	0	1
Os05g0511400	0	0	0	0	0	0	1
Os05g0519000	0	0	0	0	0	0	1
Os05g0521600	0	0	0	0	0	0	1
Os05g0528101	0	0	0	0	0	0	1
Os05g0534100	0	0	0	0	0	0	1
Os05g0537100	0	0	0	0	0	0	1
Os05g0542200	0	0	0	0	0	0	1
Os05g0554100	0	0	0	0	0	0	1
Os05g0557100	0	0	0	0	0	0	1
Os05g0577100	0	0	0	0	0	0	1
Os05g0577150	0	0	0	0	0	0	1
Os05g0579300	0	0	0	0	0	0	1
Os05g0580200	0	0	0	0	0	0	1
Os05g0582500	0	0	0	0	0	0	1
Os05g0594500	0	0	0	0	0	0	1
Os06g0103400	0	0	0	0	0	0	1
Os06g0106000	0	0	0	0	0	0	1
Os06g0115700	0	0	0	0	0	0	1
Os06g0118600	0	0	0	0	0	0	1
Os06g0119100	0	0	0	0	0	0	1
Os06g0138000	0	0	0	0	0	0	1
Os06g0182100	0	0	0	0	0	0	1
Os06g0184800	0	0	0	0	0	0	1
Os06g0184834	0	0	0	0	0	0	1
Os06g0192950	0	0	0	0	0	0	1
Os06g0200800	0	0	0	0	0	0	1
Os06g0201200	0	0	0	0	0	0	1
Os06g0203600	0	0	0	0	0	0	1
Os06g0211200	0	0	0	0	0	0	1
Os06g0214800	0	0	0	0	0	0	1
Os06g0218900	0	0	0	0	0	0	1
Os06g0219500	0	0	0	0	0	0	1
Os06g0264700	0	0	0	0	0	0	1
Os06g0264750	0	0	0	0	0	0	1
Os06g0267500	0	0	0	0	0	0	1
Os06g0272900	0	0	0	0	0	0	1
Os06g0289900	0	0	0	0	0	0	1
Os06g0301500	0	0	0	0	0	0	1
Os06g0329300	0	0	0	0	0	0	1
Os06g0331500	0	0	0	0	0	0	1
Os06g0332500	0	0	0	0	0	0	1
Os06g0484950	0	0	0	0	0	0	1
Os06g0501900	0	0	0	0	0	0	1
Os06g0536850	0	0	0	0	0	0	1
Os06g0612951	0	0	0	0	0	0	1
Os06g0625800	0	0	0	0	0	0	1
Os06g0645500	0	0	0	0	0	0	1
Os06g0655500	0	0	0	0	0	0	1
Os06g0676700	0	0	0	0	0	0	1
Os06g0690600	0	0	0	0	0	0	1
Os06g0695600	0	0	0	0	0	0	1
Os06g0731950	0	0	0	0	0	0	1
Os07g0107366	0	0	0	0	0	0	1
Os07g0151200	0	0	0	0	0	0	1
Os07g0163800	0	0	0	0	0	0	1
Os07g0167000	0	0	0	0	0	0	1
Os07g0175200	0	0	0	0	0	0	1
Os07g0227600	0	0	0	0	0	0	1
Os07g0280600	0	0	0	0	0	0	1
Os07g0418500	0	0	0	0	0	0	1
Os07g0472400	0	0	0	0	0	0	1
Os07g0476900	0	0	0	0	0	0	1
Os07g0485600	0	0	0	0	0	0	1
Os07g0492300	0	0	0	0	0	0	1
Os07g0503200	0	0	0	0	0	0	1
Os07g0557700	0	0	0	0	0	0	1
Os07g0569166	0	0	0	0	0	0	1
Os07g0593332	0	0	0	0	0	0	1
Os07g0613833	0	0	0	0	0	0	1
Os07g0617700	0	0	0	0	0	0	1
Os07g0669675	0	0	0	0	0	0	1
Os07g0687200	0	0	0	0	0	0	1
Os08g0115800	0	0	0	0	0	0	1
Os08g0167166	0	0	0	0	0	0	1
Os08g0171100	0	0	0	0	0	0	1
Os08g0171216	0	0	0	0	0	0	1
Os08g0186200	0	0	0	0	0	0	1
Os08g0200100	0	0	0	0	0	0	1
Os08g0200300	0	0	0	0	0	0	1
Os08g0200500	0	0	0	0	0	0	1
Os08g0235550	0	0	0	0	0	0	1
Os08g0240200	0	0	0	0	0	0	1
Os08g0267425	0	0	0	0	0	0	1
Os08g0321000	0	0	0	0	0	0	1
Os08g0344200	0	0	0	0	0	0	1
Os08g0366200	0	0	0	0	0	0	1
Os08g0387050	0	0	0	0	0	0	1
Os08g0414200	0	0	0	0	0	0	1
Os08g0419100	0	0	0	0	0	0	1
Os08g0419200	0	0	0	0	0	0	1
Os08g0428800	0	0	0	0	0	0	1
Os08g0460600	0	0	0	0	0	0	1
Os08g0464950	0	0	0	0	0	0	1
Os08g0473900	0	0	0	0	0	0	1
Os08g0481700	0	0	0	0	0	0	1
Os08g0482700	0	0	0	0	0	0	1
Os08g0490900	0	0	0	0	0	0	1
Os08g0510750	0	0	0	0	0	0	1
Os08g0534400	0	0	0	0	0	0	1
Os08g0556550	0	0	0	0	0	0	1
Os08g0561500	0	0	0	0	0	0	1
Os09g0130901	0	0	0	0	0	0	1
Os09g0314333	0	0	0	0	0	0	1
Os09g0315050	0	0	0	0	0	0	1
Os09g0346500	0	0	0	0	0	0	1
Os09g0395300	0	0	0	0	0	0	1
Os09g0397700	0	0	0	0	0	0	1
Os09g0425400	0	0	0	0	0	0	1
Os09g0483500	0	0	0	0	0	0	1
Os09g0491644	0	0	0	0	0	0	1
Os09g0493400	0	0	0	0	0	0	1
Os09g0499300	0	0	0	0	0	0	1
Os09g0500966	0	0	0	0	0	0	1
Os09g0504000	0	0	0	0	0	0	1
Os09g0526650	0	0	0	0	0	0	1
Os09g0530900	0	0	0	0	0	0	1
Os10g0416200	0	0	0	0	0	0	1
Os10g0473200	0	0	0	0	0	0	1
Os10g0492400	0	0	0	0	0	0	1
Os10g0508050	0	0	0	0	0	0	1
Os10g0509401	0	0	0	0	0	0	1
Os10g0533200	0	0	0	0	0	0	1
Os10g0533500	0	0	0	0	0	0	1
Os10g0551200	0	0	0	0	0	0	1
Os10g0557366	0	0	0	0	0	0	1
Os10g0559900	0	0	0	0	0	0	1
Os10g0563550	0	0	0	0	0	0	1
Os10g0566700	0	0	0	0	0	0	1
Os10g0573400	0	0	0	0	0	0	1
Os10g0578700	0	0	0	0	0	0	1
Os11g0115100	0	0	0	0	0	0	1
Os11g0128400	0	0	0	0	0	0	1
Os11g0156401	0	0	0	0	0	0	1
Os11g0169200	0	0	0	0	0	0	1
Os11g0213700	0	0	0	0	0	0	1
Os11g0220300	0	0	0	0	0	0	1
Os11g0229333	0	0	0	0	0	0	1
Os11g0229400	0	0	0	0	0	0	1
Os11g0232100	0	0	0	0	0	0	1
Os11g0241100	0	0	0	0	0	0	1
Os11g0432650	0	0	0	0	0	0	1
Os11g0444700	0	0	0	0	0	0	1
Os11g0484450	0	0	0	0	0	0	1
Os11g0547800	0	0	0	0	0	0	1
Os11g0585200	0	0	0	0	0	0	1
Os11g0592850	0	0	0	0	0	0	1
Os11g0672800	0	0	0	0	0	0	1
Os11g0706700	0	0	0	0	0	0	1
Os12g0107733	0	0	0	0	0	0	1
Os12g0114800	0	0	0	0	0	0	1
Os12g0149000	0	0	0	0	0	0	1
Os12g0157700	0	0	0	0	0	0	1
Os12g0168800	0	0	0	0	0	0	1
Os12g0169950	0	0	0	0	0	0	1
Os12g0191200	0	0	0	0	0	0	1
Os12g0244150	0	0	0	0	0	0	1
Os12g0287200	0	0	0	0	0	0	1
Os12g0465800	0	0	0	0	0	0	1
Os12g0510750	0	0	0	0	0	0	1
Os12g0541000	0	0	0	0	0	0	1
Os12g0541250	0	0	0	0	0	0	1
Os12g0547600	0	0	0	0	0	0	1
Os12g0590700	0	0	0	0	0	0	1
Os05g0358900	0	0	0	0	1	1	0
Os07g0671400	0	0	0	0	1	1	0
Os01g0917801	0	0	0	1	0	1	0
Os08g0118300	0	0	1	0	0	1	0
Os01g0260800	0	0	0	0	0	1	0
Os01g0716900	0	0	0	0	0	1	0
Os02g0166875	0	0	0	0	0	1	0
Os03g0665200	0	0	0	0	0	1	0
Os04g0549700	0	0	0	0	0	1	0
Os05g0127266	0	0	0	0	0	1	0
Os05g0522250	0	0	0	0	0	1	0
Os06g0535400	0	0	0	0	0	1	0
Os06g0607100	0	0	0	0	0	1	0
Os06g0729400	0	0	0	0	0	1	0
Os07g0144500	0	0	0	0	0	1	0
Os07g0693600	0	0	0	0	0	1	0
Os08g0220500	0	0	0	0	0	1	0
Os08g0391700	0	0	0	0	0	1	0
Os10g0184250	0	0	0	0	0	1	0
Os11g0147500	0	0	0	0	0	1	0
Os11g0519500	0	0	0	0	0	1	0
Os12g0144600	0	0	0	0	0	1	0
Os09g0309500	0	0	0	3	5	0	0
Os06g0233000	0	0	0	2	5	0	0
Os03g0797800	0	0	1	2	4	0	0
Os03g0193901	0	0	0	1	4	0	0
Os06g0264200	0	0	0	1	4	0	0
Os02g0629600	0	0	0	0	4	0	0
Os08g0114000	0	0	0	0	4	0	0
Os04g0479550	0	0	0	2	3	0	0
Os05g0419200	0	0	0	2	3	0	0
Os10g0422700	0	0	0	2	3	0	0
Os10g0555100	0	0	0	2	3	0	0
Os06g0176000	0	0	1	1	3	0	0
Os06g0177100	0	0	1	1	3	0	0
Os06g0695900	0	0	1	1	3	0	0
Os10g0411100	0	0	1	1	3	0	0
Os01g0747300	0	0	0	1	3	0	0
Os03g0294200	0	0	0	1	3	0	0
Os04g0382300	0	0	0	1	3	0	0
Os05g0118000	0	0	0	1	3	0	0
Os05g0406550	0	0	0	1	3	0	0
Os08g0339200	0	0	0	1	3	0	0
Os11g0644100	0	0	0	1	3	0	0
Os02g0589400	0	0	0	0	3	0	0
Os04g0624701	0	0	0	0	3	0	0
Os07g0168800	0	0	0	3	2	0	0
Os02g0771800	0	0	1	2	2	0	0
Os04g0585700	0	0	1	2	2	0	0
Os01g0814400	0	0	0	2	2	0	0
Os02g0581900	0	0	0	2	2	0	0
Os03g0343800	0	0	0	2	2	0	0
Os05g0494100	0	0	0	2	2	0	0
Os06g0199402	0	0	0	2	2	0	0
Os12g0555600	0	0	0	2	2	0	0
Os02g0828566	1	0	0	1	2	0	0
Os01g0254350	0	0	0	1	2	0	0
Os01g0865100	0	0	0	1	2	0	0
Os01g0867900	0	0	0	1	2	0	0
Os01g0933075	0	0	0	1	2	0	0
Os03g0643522	0	0	0	1	2	0	0
Os03g0793100	0	0	0	1	2	0	0
Os05g0121500	0	0	0	1	2	0	0
Os05g0392900	0	0	0	1	2	0	0
Os05g0436100	0	0	0	1	2	0	0
Os05g0459700	0	0	0	1	2	0	0
Os05g0501800	0	0	0	1	2	0	0
Os06g0136900	0	0	0	1	2	0	0
Os06g0336350	0	0	0	1	2	0	0
Os06g0339800	0	0	0	1	2	0	0
Os06g0626766	0	0	0	1	2	0	0
Os07g0154800	0	0	0	1	2	0	0
Os08g0410950	0	0	0	1	2	0	0
Os08g0544800	0	0	0	1	2	0	0
Os09g0437100	0	0	0	1	2	0	0
Os12g0615400	0	0	0	1	2	0	0
Os04g0678700	0	0	1	0	2	0	0
Os06g0529900	0	0	1	0	2	0	0
Os01g0273300	0	0	0	0	2	0	0
Os01g0629400	0	0	0	0	2	0	0
Os01g0705000	0	0	0	0	2	0	0
Os01g0812100	0	0	0	0	2	0	0
Os01g0899000	0	0	0	0	2	0	0
Os01g0957000	0	0	0	0	2	0	0
Os02g0121100	0	0	0	0	2	0	0
Os02g0215650	0	0	0	0	2	0	0
Os02g0261000	0	0	0	0	2	0	0
Os02g0629000	0	0	0	0	2	0	0
Os02g0648200	0	0	0	0	2	0	0
Os03g0224700	0	0	0	0	2	0	0
Os03g0255200	0	0	0	0	2	0	0
Os03g0327700	0	0	0	0	2	0	0
Os03g0652000	0	0	0	0	2	0	0
Os03g0756700	0	0	0	0	2	0	0
Os04g0387600	0	0	0	0	2	0	0
Os04g0617050	0	0	0	0	2	0	0
Os05g0337400	0	0	0	0	2	0	0
Os05g0406800	0	0	0	0	2	0	0
Os05g0568600	0	0	0	0	2	0	0
Os05g0583400	0	0	0	0	2	0	0
Os06g0679600	0	0	0	0	2	0	0
Os07g0537900	0	0	0	0	2	0	0
Os07g0545800	0	0	0	0	2	0	0
Os08g0289000	0	0	0	0	2	0	0
Os08g0376300	0	0	0	0	2	0	0
Os08g0410900	0	0	0	0	2	0	0
Os09g0121000	0	0	0	0	2	0	0
Os09g0423500	0	0	0	0	2	0	0
Os11g0145100	0	0	0	0	2	0	0
Os11g0497350	0	0	0	0	2	0	0
Os04g0675101	0	0	0	2	1	0	0
Os06g0163400	0	0	0	2	1	0	0
Os10g0577800	0	0	0	2	1	0	0
Os01g0212000	0	0	1	1	1	0	0
Os01g0577600	0	0	1	1	1	0	0
Os02g0258250	0	0	1	1	1	0	0
Os03g0643611	0	0	1	1	1	0	0
Os03g0796600	0	0	1	1	1	0	0
Os06g0646801	0	0	1	1	1	0	0
Os09g0478733	0	0	1	1	1	0	0
Os10g0492600	0	0	1	1	1	0	0
Os10g0561800	0	0	1	1	1	0	0
Os11g0244600	0	0	1	1	1	0	0
Os11g0474566	0	0	1	1	1	0	0
Os07g0678600	0	1	0	1	1	0	0
Os01g0108600	0	0	0	1	1	0	0
Os01g0224100	0	0	0	1	1	0	0
Os01g0267050	0	0	0	1	1	0	0
Os01g0273100	0	0	0	1	1	0	0
Os01g0770200	0	0	0	1	1	0	0
Os01g0837000	0	0	0	1	1	0	0
Os01g0881800	0	0	0	1	1	0	0
Os01g0921800	0	0	0	1	1	0	0
Os01g0964900	0	0	0	1	1	0	0
Os02g0164400	0	0	0	1	1	0	0
Os02g0251800	0	0	0	1	1	0	0
Os02g0475300	0	0	0	1	1	0	0
Os03g0161200	0	0	0	1	1	0	0
Os03g0180100	0	0	0	1	1	0	0
Os03g0187000	0	0	0	1	1	0	0
Os03g0188500	0	0	0	1	1	0	0
Os03g0206400	0	0	0	1	1	0	0
Os03g0308700	0	0	0	1	1	0	0
Os03g0328501	0	0	0	1	1	0	0
Os03g0416400	0	0	0	1	1	0	0
Os03g0575700	0	0	0	1	1	0	0
Os03g0592500	0	0	0	1	1	0	0
Os03g0725050	0	0	0	1	1	0	0
Os03g0740200	0	0	0	1	1	0	0
Os03g0747100	0	0	0	1	1	0	0
Os03g0811400	0	0	0	1	1	0	0
Os04g0496300	0	0	0	1	1	0	0
Os04g0509800	0	0	0	1	1	0	0
Os04g0573700	0	0	0	1	1	0	0
Os05g0125200	0	0	0	1	1	0	0
Os05g0196200	0	0	0	1	1	0	0
Os05g0396700	0	0	0	1	1	0	0
Os05g0454400	0	0	0	1	1	0	0
Os05g0510100	0	0	0	1	1	0	0
Os06g0298200	0	0	0	1	1	0	0
Os06g0313000	0	0	0	1	1	0	0
Os06g0636700	0	0	0	1	1	0	0
Os06g0662200	0	0	0	1	1	0	0
Os06g0696900	0	0	0	1	1	0	0
Os07g0114300	0	0	0	1	1	0	0
Os07g0178700	0	0	0	1	1	0	0
Os07g0237700	0	0	0	1	1	0	0
Os07g0475000	0	0	0	1	1	0	0
Os07g0556000	0	0	0	1	1	0	0
Os07g0623000	0	0	0	1	1	0	0
Os07g0624700	0	0	0	1	1	0	0
Os08g0107400	0	0	0	1	1	0	0
Os08g0442700	0	0	0	1	1	0	0
Os08g0452500	0	0	0	1	1	0	0
Os08g0465400	0	0	0	1	1	0	0
Os08g0510700	0	0	0	1	1	0	0
Os08g0516900	0	0	0	1	1	0	0
Os08g0531000	0	0	0	1	1	0	0
Os09g0469950	0	0	0	1	1	0	0
Os10g0181200	0	0	0	1	1	0	0
Os10g0359500	0	0	0	1	1	0	0
Os10g0391400	0	0	0	1	1	0	0
Os10g0413101	0	0	0	1	1	0	0
Os10g0492800	0	0	0	1	1	0	0
Os10g0509100	0	0	0	1	1	0	0
Os10g0516200	0	0	0	1	1	0	0
Os10g0553300	0	0	0	1	1	0	0
Os10g0555300	0	0	0	1	1	0	0
Os11g0605500	0	0	0	1	1	0	0
Os12g0189300	0	0	0	1	1	0	0
Os12g0242500	0	0	0	1	1	0	0
Os12g0454701	0	0	0	1	1	0	0
Os12g0575000	0	0	0	1	1	0	0
Os11g0141800	0	0	4	0	1	0	0
Os01g0357900	0	0	2	0	1	0	0
Os04g0558400	0	0	2	0	1	0	0
Os12g0417300	0	0	2	0	1	0	0
Os01g0206600	0	0	1	0	1	0	0
Os01g0706850	0	0	1	0	1	0	0
Os01g0783200	0	0	1	0	1	0	0
Os01g0826400	0	0	1	0	1	0	0
Os01g0830500	0	0	1	0	1	0	0
Os01g0844000	0	0	1	0	1	0	0
Os02g0130000	0	0	1	0	1	0	0
Os02g0823400	0	0	1	0	1	0	0
Os05g0427300	0	0	1	0	1	0	0
Os06g0137400	0	0	1	0	1	0	0
Os06g0167600	0	0	1	0	1	0	0
Os07g0192800	0	0	1	0	1	0	0
Os07g0207100	0	0	1	0	1	0	0
Os07g0223001	0	0	1	0	1	0	0
Os07g0556300	0	0	1	0	1	0	0
Os08g0203350	0	0	1	0	1	0	0
Os08g0316900	0	0	1	0	1	0	0
Os09g0279200	0	0	1	0	1	0	0
Os11g0153100	0	0	1	0	1	0	0
Os11g0242800	0	0	1	0	1	0	0
Os11g0543100	0	0	1	0	1	0	0
Os12g0605800	0	0	1	0	1	0	0
Os01g0913100	0	1	0	0	1	0	0
Os01g0117300	0	0	0	0	1	0	0
Os01g0121300	0	0	0	0	1	0	0
Os01g0152900	0	0	0	0	1	0	0
Os01g0194600	0	0	0	0	1	0	0
Os01g0195300	0	0	0	0	1	0	0
Os01g0205600	0	0	0	0	1	0	0
Os01g0225000	0	0	0	0	1	0	0
Os01g0231700	0	0	0	0	1	0	0
Os01g0327500	0	0	0	0	1	0	0
Os01g0502700	0	0	0	0	1	0	0
Os01g0507700	0	0	0	0	1	0	0
Os01g0616800	0	0	0	0	1	0	0
Os01g0622800	0	0	0	0	1	0	0
Os01g0667900	0	0	0	0	1	0	0
Os01g0711000	0	0	0	0	1	0	0
Os01g0885500	0	0	0	0	1	0	0
Os01g0896400	0	0	0	0	1	0	0
Os01g0937900	0	0	0	0	1	0	0
Os01g0975000	0	0	0	0	1	0	0
Os02g0109200	0	0	0	0	1	0	0
Os02g0187700	0	0	0	0	1	0	0
Os02g0197600	0	0	0	0	1	0	0
Os02g0219800	0	0	0	0	1	0	0
Os02g0233200	0	0	0	0	1	0	0
Os02g0303200	0	0	0	0	1	0	0
Os02g0465000	0	0	0	0	1	0	0
Os02g0528000	0	0	0	0	1	0	0
Os02g0620000	0	0	0	0	1	0	0
Os02g0666200	0	0	0	0	1	0	0
Os02g0699433	0	0	0	0	1	0	0
Os02g0766600	0	0	0	0	1	0	0
Os02g0792600	0	0	0	0	1	0	0
Os02g0817900	0	0	0	0	1	0	0
Os03g0122100	0	0	0	0	1	0	0
Os03g0223550	0	0	0	0	1	0	0
Os03g0225300	0	0	0	0	1	0	0
Os03g0279200	0	0	0	0	1	0	0
Os03g0370500	0	0	0	0	1	0	0
Os03g0421800	0	0	0	0	1	0	0
Os03g0643900	0	0	0	0	1	0	0
Os03g0647950	0	0	0	0	1	0	0
Os03g0707600	0	0	0	0	1	0	0
Os03g0759125	0	0	0	0	1	0	0
Os03g0765400	0	0	0	0	1	0	0
Os03g0789200	0	0	0	0	1	0	0
Os03g0832800	0	0	0	0	1	0	0
Os03g0834300	0	0	0	0	1	0	0
Os04g0117100	0	0	0	0	1	0	0
Os04g0180900	0	0	0	0	1	0	0
Os04g0408900	0	0	0	0	1	0	0
Os04g0429900	0	0	0	0	1	0	0
Os04g0447566	0	0	0	0	1	0	0
Os04g0448700	0	0	0	0	1	0	0
Os04g0496700	0	0	0	0	1	0	0
Os04g0504200	0	0	0	0	1	0	0
Os04g0553050	0	0	0	0	1	0	0
Os04g0612700	0	0	0	0	1	0	0
Os04g0671200	0	0	0	0	1	0	0
Os04g0678200	0	0	0	0	1	0	0
Os05g0115100	0	0	0	0	1	0	0
Os05g0164800	0	0	0	0	1	0	0
Os05g0176700	0	0	0	0	1	0	0
Os05g0194500	0	0	0	0	1	0	0
Os05g0198200	0	0	0	0	1	0	0
Os05g0201700	0	0	0	0	1	0	0
Os05g0207400	0	0	0	0	1	0	0
Os05g0325200	0	0	0	0	1	0	0
Os05g0359700	0	0	0	0	1	0	0
Os05g0390800	0	0	0	0	1	0	0
Os05g0407500	0	0	0	0	1	0	0
Os05g0414700	0	0	0	0	1	0	0
Os05g0429500	0	0	0	0	1	0	0
Os05g0474800	0	0	0	0	1	0	0
Os05g0500450	0	0	0	0	1	0	0
Os05g0507400	0	0	0	0	1	0	0
Os05g0541750	0	0	0	0	1	0	0
Os05g0555450	0	0	0	0	1	0	0
Os05g0574300	0	0	0	0	1	0	0
Os06g0127900	0	0	0	0	1	0	0
Os06g0137700	0	0	0	0	1	0	0
Os06g0140700	0	0	0	0	1	0	0
Os06g0153200	0	0	0	0	1	0	0
Os06g0204100	0	0	0	0	1	0	0
Os06g0220701	0	0	0	0	1	0	0
Os06g0503250	0	0	0	0	1	0	0
Os06g0550800	0	0	0	0	1	0	0
Os06g0560400	0	0	0	0	1	0	0
Os06g0683400	0	0	0	0	1	0	0
Os06g0700750	0	0	0	0	1	0	0
Os06g0702600	0	0	0	0	1	0	0
Os07g0123100	0	0	0	0	1	0	0
Os07g0154300	0	0	0	0	1	0	0
Os07g0160600	0	0	0	0	1	0	0
Os07g0181500	0	0	0	0	1	0	0
Os07g0189700	0	0	0	0	1	0	0
Os07g0240400	0	0	0	0	1	0	0
Os07g0241500	0	0	0	0	1	0	0
Os07g0410700	0	0	0	0	1	0	0
Os07g0468100	0	0	0	0	1	0	0
Os07g0474300	0	0	0	0	1	0	0
Os07g0588900	0	0	0	0	1	0	0
Os07g0596950	0	0	0	0	1	0	0
Os07g0633400	0	0	0	0	1	0	0
Os07g0636000	0	0	0	0	1	0	0
Os07g0656100	0	0	0	0	1	0	0
Os07g0670000	0	0	0	0	1	0	0
Os08g0115200	0	0	0	0	1	0	0
Os08g0122700	0	0	0	0	1	0	0
Os08g0416250	0	0	0	0	1	0	0
Os08g0421850	0	0	0	0	1	0	0
Os08g0447000	0	0	0	0	1	0	0
Os08g0465300	0	0	0	0	1	0	0
Os08g0490300	0	0	0	0	1	0	0
Os08g0506400	0	0	0	0	1	0	0
Os08g0511400	0	0	0	0	1	0	0
Os09g0456200	0	0	0	0	1	0	0
Os09g0457900	0	0	0	0	1	0	0
Os09g0463600	0	0	0	0	1	0	0
Os09g0470701	0	0	0	0	1	0	0
Os09g0476100	0	0	0	0	1	0	0
Os09g0481200	0	0	0	0	1	0	0
Os09g0519100	0	0	0	0	1	0	0
Os09g0527500	0	0	0	0	1	0	0
Os09g0533400	0	0	0	0	1	0	0
Os09g0547500	0	0	0	0	1	0	0
Os09g0569780	0	0	0	0	1	0	0
Os10g0127900	0	0	0	0	1	0	0
Os10g0160600	0	0	0	0	1	0	0
Os10g0160700	0	0	0	0	1	0	0
Os10g0377150	0	0	0	0	1	0	0
Os10g0396666	0	0	0	0	1	0	0
Os10g0507500	0	0	0	0	1	0	0
Os10g0540050	0	0	0	0	1	0	0
Os10g0545800	0	0	0	0	1	0	0
Os10g0554300	0	0	0	0	1	0	0
Os11g0195650	0	0	0	0	1	0	0
Os11g0300600	0	0	0	0	1	0	0
Os11g0425600	0	0	0	0	1	0	0
Os11g0481500	0	0	0	0	1	0	0
Os11g0521500	0	0	0	0	1	0	0
Os11g0542100	0	0	0	0	1	0	0
Os11g0572700	0	0	0	0	1	0	0
Os11g0579700	0	0	0	0	1	0	0
Os11g0599200	0	0	0	0	1	0	0
Os11g0623700	0	0	0	0	1	0	0
Os11g0672900	0	0	0	0	1	0	0
Os12g0115000	0	0	0	0	1	0	0
Os12g0115050	0	0	0	0	1	0	0
Os12g0189400	0	0	0	0	1	0	0
Os12g0409000	0	0	0	0	1	0	0
Os12g0420400	0	0	0	0	1	0	0
Os12g0458900	0	0	0	0	1	0	0
Os12g0466200	0	0	0	0	1	0	0
Os12g0472800	0	0	0	0	1	0	0
Os12g0478900	0	0	0	0	1	0	0
Os12g0611300	0	0	0	0	1	0	0
Os01g0159300	0	0	0	2	0	0	0
Os02g0749200	0	0	0	2	0	0	0
Os07g0133601	0	0	0	2	0	0	0
Os02g0527200	0	1	1	1	0	0	0
Os01g0644500	0	0	1	1	0	0	0
Os01g0689000	0	0	1	1	0	0	0
Os01g0934400	0	0	1	1	0	0	0
Os02g0216200	0	0	1	1	0	0	0
Os02g0594800	0	0	1	1	0	0	0
Os02g0672100	0	0	1	1	0	0	0
Os02g0732300	0	0	1	1	0	0	0
Os02g0778700	0	0	1	1	0	0	0
Os06g0129000	0	0	1	1	0	0	0
Os09g0522100	0	0	1	1	0	0	0
Os01g0307562	0	0	0	1	0	0	0
Os01g0525100	0	0	0	1	0	0	0
Os01g0559900	0	0	0	1	0	0	0
Os01g0685300	0	0	0	1	0	0	0
Os01g0794500	0	0	0	1	0	0	0
Os01g0817700	0	0	0	1	0	0	0
Os01g0883800	0	0	0	1	0	0	0
Os02g0101400	0	0	0	1	0	0	0
Os02g0107251	0	0	0	1	0	0	0
Os02g0203000	0	0	0	1	0	0	0
Os02g0507100	0	0	0	1	0	0	0
Os02g0532800	0	0	0	1	0	0	0
Os02g0572400	0	0	0	1	0	0	0
Os02g0591000	0	0	0	1	0	0	0
Os02g0614500	0	0	0	1	0	0	0
Os02g0620200	0	0	0	1	0	0	0
Os02g0670900	0	0	0	1	0	0	0
Os02g0682700	0	0	0	1	0	0	0
Os02g0685900	0	0	0	1	0	0	0
Os02g0707051	0	0	0	1	0	0	0
Os02g0807600	0	0	0	1	0	0	0
Os03g0204500	0	0	0	1	0	0	0
Os03g0255400	0	0	0	1	0	0	0
Os03g0292200	0	0	0	1	0	0	0
Os03g0345200	0	0	0	1	0	0	0
Os03g0578200	0	0	0	1	0	0	0
Os03g0702700	0	0	0	1	0	0	0
Os03g0733600	0	0	0	1	0	0	0
Os03g0758500	0	0	0	1	0	0	0
Os03g0764000	0	0	0	1	0	0	0
Os03g0773000	0	0	0	1	0	0	0
Os04g0115700	0	0	0	1	0	0	0
Os04g0244800	0	0	0	1	0	0	0
Os04g0508400	0	0	0	1	0	0	0
Os04g0591300	0	0	0	1	0	0	0
Os04g0597900	0	0	0	1	0	0	0
Os04g0604250	0	0	0	1	0	0	0
Os04g0674750	0	0	0	1	0	0	0
Os05g0166450	0	0	0	1	0	0	0
Os05g0179450	0	0	0	1	0	0	0
Os05g0195200	0	0	0	1	0	0	0
Os05g0299600	0	0	0	1	0	0	0
Os05g0328000	0	0	0	1	0	0	0
Os05g0335100	0	0	0	1	0	0	0
Os05g0373000	0	0	0	1	0	0	0
Os05g0474400	0	0	0	1	0	0	0
Os05g0481600	0	0	0	1	0	0	0
Os06g0113900	0	0	0	1	0	0	0
Os06g0127825	0	0	0	1	0	0	0
Os06g0498000	0	0	0	1	0	0	0
Os06g0704500	0	0	0	1	0	0	0
Os07g0509700	0	0	0	1	0	0	0
Os07g0509800	0	0	0	1	0	0	0
Os07g0565300	0	0	0	1	0	0	0
Os08g0112800	0	0	0	1	0	0	0
Os08g0135100	0	0	0	1	0	0	0
Os08g0155400	0	0	0	1	0	0	0
Os08g0193200	0	0	0	1	0	0	0
Os08g0332100	0	0	0	1	0	0	0
Os08g0484700	0	0	0	1	0	0	0
Os09g0473350	0	0	0	1	0	0	0
Os09g0488000	0	0	0	1	0	0	0
Os09g0572150	0	0	0	1	0	0	0
Os10g0340800	0	0	0	1	0	0	0
Os10g0401000	0	0	0	1	0	0	0
Os10g0468500	0	0	0	1	0	0	0
Os11g0169600	0	0	0	1	0	0	0
Os11g0245400	0	0	0	1	0	0	0
Os11g0520950	0	0	0	1	0	0	0
Os11g0544100	0	0	0	1	0	0	0
Os12g0448400	0	0	0	1	0	0	0
Os03g0336900	0	0	3	0	0	0	0
Os06g0269300	0	0	3	0	0	0	0
Os01g0122000	0	0	2	0	0	0	0
Os01g0170300	0	0	2	0	0	0	0
Os01g0299150	0	0	2	0	0	0	0
Os02g0829850	0	0	2	0	0	0	0
Os03g0398600	0	0	2	0	0	0	0
Os03g0423200	0	0	2	0	0	0	0
Os03g0639600	0	0	2	0	0	0	0
Os03g0744200	0	0	2	0	0	0	0
Os05g0100366	0	0	2	0	0	0	0
Os05g0429100	0	0	2	0	0	0	0
Os06g0503100	0	0	2	0	0	0	0
Os08g0489100	0	0	2	0	0	0	0
Os11g0150200	0	0	2	0	0	0	0
Os11g0233201	0	0	2	0	0	0	0
Os12g0197100	0	0	2	0	0	0	0
Os03g0722200	0	1	1	0	0	0	0
Os03g0758250	0	1	1	0	0	0	0
Os10g0554200	0	1	1	0	0	0	0
Os10g0567300	0	1	1	0	0	0	0
Os06g0547933	1	0	1	0	0	0	0
Os11g0182200	1	0	1	0	0	0	0
Os01g0110800	0	0	1	0	0	0	0
Os01g0113650	0	0	1	0	0	0	0
Os01g0114100	0	0	1	0	0	0	0
Os01g0114300	0	0	1	0	0	0	0
Os01g0130500	0	0	1	0	0	0	0
Os01g0151400	0	0	1	0	0	0	0
Os01g0182700	0	0	1	0	0	0	0
Os01g0190500	0	0	1	0	0	0	0
Os01g0191200	0	0	1	0	0	0	0
Os01g0201850	0	0	1	0	0	0	0
Os01g0220300	0	0	1	0	0	0	0
Os01g0220400	0	0	1	0	0	0	0
Os01g0238600	0	0	1	0	0	0	0
Os01g0274800	0	0	1	0	0	0	0
Os01g0293100	0	0	1	0	0	0	0
Os01g0306800	0	0	1	0	0	0	0
Os01g0323500	0	0	1	0	0	0	0
Os01g0339400	0	0	1	0	0	0	0
Os01g0358100	0	0	1	0	0	0	0
Os01g0501800	0	0	1	0	0	0	0
Os01g0504100	0	0	1	0	0	0	0
Os01g0532750	0	0	1	0	0	0	0
Os01g0557500	0	0	1	0	0	0	0
Os01g0585300	0	0	1	0	0	0	0
Os01g0603000	0	0	1	0	0	0	0
Os01g0636700	0	0	1	0	0	0	0
Os01g0643600	0	0	1	0	0	0	0
Os01g0654300	0	0	1	0	0	0	0
Os01g0675933	0	0	1	0	0	0	0
Os01g0699450	0	0	1	0	0	0	0
Os01g0712700	0	0	1	0	0	0	0
Os01g0716450	0	0	1	0	0	0	0
Os01g0737401	0	0	1	0	0	0	0
Os01g0741250	0	0	1	0	0	0	0
Os01g0742350	0	0	1	0	0	0	0
Os01g0752200	0	0	1	0	0	0	0
Os01g0755600	0	0	1	0	0	0	0
Os01g0773100	0	0	1	0	0	0	0
Os01g0783700	0	0	1	0	0	0	0
Os01g0832600	0	0	1	0	0	0	0
Os01g0839900	0	0	1	0	0	0	0
Os01g0841000	0	0	1	0	0	0	0
Os01g0850900	0	0	1	0	0	0	0
Os01g0852650	0	0	1	0	0	0	0
Os01g0853800	0	0	1	0	0	0	0
Os01g0854400	0	0	1	0	0	0	0
Os01g0860450	0	0	1	0	0	0	0
Os01g0864000	0	0	1	0	0	0	0
Os01g0876800	0	0	1	0	0	0	0
Os01g0906450	0	0	1	0	0	0	0
Os01g0913300	0	0	1	0	0	0	0
Os01g0926450	0	0	1	0	0	0	0
Os01g0928200	0	0	1	0	0	0	0
Os02g0101500	0	0	1	0	0	0	0
Os02g0106201	0	0	1	0	0	0	0
Os02g0120500	0	0	1	0	0	0	0
Os02g0123801	0	0	1	0	0	0	0
Os02g0126400	0	0	1	0	0	0	0
Os02g0165000	0	0	1	0	0	0	0
Os02g0165500	0	0	1	0	0	0	0
Os02g0189300	0	0	1	0	0	0	0
Os02g0245800	0	0	1	0	0	0	0
Os02g0269200	0	0	1	0	0	0	0
Os02g0313700	0	0	1	0	0	0	0
Os02g0321600	0	0	1	0	0	0	0
Os02g0473200	0	0	1	0	0	0	0
Os02g0494700	0	0	1	0	0	0	0
Os02g0613600	0	0	1	0	0	0	0
Os02g0635800	0	0	1	0	0	0	0
Os02g0636400	0	0	1	0	0	0	0
Os02g0636400	0	0	1	0	0	0	0
Os02g0639500	0	0	1	0	0	0	0
Os02g0666500	0	0	1	0	0	0	0
Os02g0667100	0	0	1	0	0	0	0
Os02g0669100	0	0	1	0	0	0	0
Os02g0671400	0	0	1	0	0	0	0
Os02g0674750	0	0	1	0	0	0	0
Os02g0687500	0	0	1	0	0	0	0
Os02g0705600	0	0	1	0	0	0	0
Os02g0715400	0	0	1	0	0	0	0
Os02g0736900	0	0	1	0	0	0	0
Os02g0752250	0	0	1	0	0	0	0
Os02g0752701	0	0	1	0	0	0	0
Os02g0795200	0	0	1	0	0	0	0
Os02g0819900	0	0	1	0	0	0	0
Os02g0832301	0	0	1	0	0	0	0
Os02g0834300	0	0	1	0	0	0	0
Os03g0116333	0	0	1	0	0	0	0
Os03g0116400	0	0	1	0	0	0	0
Os03g0143100	0	0	1	0	0	0	0
Os03g0143150	0	0	1	0	0	0	0
Os03g0164200	0	0	1	0	0	0	0
Os03g0165350	0	0	1	0	0	0	0
Os03g0170500	0	0	1	0	0	0	0
Os03g0178200	0	0	1	0	0	0	0
Os03g0237267	0	0	1	0	0	0	0
Os03g0246100	0	0	1	0	0	0	0
Os03g0271800	0	0	1	0	0	0	0
Os03g0297600	0	0	1	0	0	0	0
Os03g0299600	0	0	1	0	0	0	0
Os03g0375966	0	0	1	0	0	0	0
Os03g0406900	0	0	1	0	0	0	0
Os03g0426350	0	0	1	0	0	0	0
Os03g0604566	0	0	1	0	0	0	0
Os03g0617500	0	0	1	0	0	0	0
Os03g0618800	0	0	1	0	0	0	0
Os03g0636800	0	0	1	0	0	0	0
Os03g0638250	0	0	1	0	0	0	0
Os03g0675700	0	0	1	0	0	0	0
Os03g0686500	0	0	1	0	0	0	0
Os03g0692700	0	0	1	0	0	0	0
Os03g0726700	0	0	1	0	0	0	0
Os03g0727800	0	0	1	0	0	0	0
Os03g0728500	0	0	1	0	0	0	0
Os03g0736900	0	0	1	0	0	0	0
Os03g0743500	0	0	1	0	0	0	0
Os03g0785800	0	0	1	0	0	0	0
Os03g0825600	0	0	1	0	0	0	0
Os03g0851750	0	0	1	0	0	0	0
Os04g0111250	0	0	1	0	0	0	0
Os04g0255525	0	0	1	0	0	0	0
Os04g0269600	0	0	1	0	0	0	0
Os04g0312100	0	0	1	0	0	0	0
Os04g0350100	0	0	1	0	0	0	0
Os04g0392300	0	0	1	0	0	0	0
Os04g0395700	0	0	1	0	0	0	0
Os04g0412200	0	0	1	0	0	0	0
Os04g0418800	0	0	1	0	0	0	0
Os04g0419750	0	0	1	0	0	0	0
Os04g0434500	0	0	1	0	0	0	0
Os04g0444100	0	0	1	0	0	0	0
Os04g0471700	0	0	1	0	0	0	0
Os04g0495300	0	0	1	0	0	0	0
Os04g0520700	0	0	1	0	0	0	0
Os04g0531400	0	0	1	0	0	0	0
Os04g0543000	0	0	1	0	0	0	0
Os04g0556300	0	0	1	0	0	0	0
Os04g0567800	0	0	1	0	0	0	0
Os04g0616300	0	0	1	0	0	0	0
Os04g0639100	0	0	1	0	0	0	0
Os04g0669300	0	0	1	0	0	0	0
Os04g0676700	0	0	1	0	0	0	0
Os04g0692500	0	0	1	0	0	0	0
Os05g0112200	0	0	1	0	0	0	0
Os05g0118700	0	0	1	0	0	0	0
Os05g0150733	0	0	1	0	0	0	0
Os05g0179300	0	0	1	0	0	0	0
Os05g0231700	0	0	1	0	0	0	0
Os05g0270500	0	0	1	0	0	0	0
Os05g0290300	0	0	1	0	0	0	0
Os05g0316800	0	0	1	0	0	0	0
Os05g0321600	0	0	1	0	0	0	0
Os05g0332801	0	0	1	0	0	0	0
Os05g0345100	0	0	1	0	0	0	0
Os05g0417000	0	0	1	0	0	0	0
Os05g0440900	0	0	1	0	0	0	0
Os05g0521650	0	0	1	0	0	0	0
Os05g0536000	0	0	1	0	0	0	0
Os05g0559350	0	0	1	0	0	0	0
Os05g0561800	0	0	1	0	0	0	0
Os05g0569300	0	0	1	0	0	0	0
Os05g0594700	0	0	1	0	0	0	0
Os06g0122001	0	0	1	0	0	0	0
Os06g0146800	0	0	1	0	0	0	0
Os06g0147000	0	0	1	0	0	0	0
Os06g0151025	0	0	1	0	0	0	0
Os06g0181200	0	0	1	0	0	0	0
Os06g0193200	0	0	1	0	0	0	0
Os06g0199200	0	0	1	0	0	0	0
Os06g0216966	0	0	1	0	0	0	0
Os06g0319800	0	0	1	0	0	0	0
Os06g0495800	0	0	1	0	0	0	0
Os06g0559400	0	0	1	0	0	0	0
Os06g0560000	0	0	1	0	0	0	0
Os06g0562300	0	0	1	0	0	0	0
Os06g0634800	0	0	1	0	0	0	0
Os06g0661766	0	0	1	0	0	0	0
Os06g0680700	0	0	1	0	0	0	0
Os06g0697300	0	0	1	0	0	0	0
Os06g0698748	0	0	1	0	0	0	0
Os06g0704450	0	0	1	0	0	0	0
Os06g0713201	0	0	1	0	0	0	0
Os06g0718100	0	0	1	0	0	0	0
Os06g0724800	0	0	1	0	0	0	0
Os07g0112700	0	0	1	0	0	0	0
Os07g0129100	0	0	1	0	0	0	0
Os07g0150100	0	0	1	0	0	0	0
Os07g0152000	0	0	1	0	0	0	0
Os07g0185000	0	0	1	0	0	0	0
Os07g0209201	0	0	1	0	0	0	0
Os07g0227200	0	0	1	0	0	0	0
Os07g0230400	0	0	1	0	0	0	0
Os07g0436100	0	0	1	0	0	0	0
Os07g0436600	0	0	1	0	0	0	0
Os07g0471900	0	0	1	0	0	0	0
Os07g0475900	0	0	1	0	0	0	0
Os07g0510600	0	0	1	0	0	0	0
Os07g0559700	0	0	1	0	0	0	0
Os07g0565500	0	0	1	0	0	0	0
Os07g0567700	0	0	1	0	0	0	0
Os07g0571200	0	0	1	0	0	0	0
Os07g0585500	0	0	1	0	0	0	0
Os07g0586900	0	0	1	0	0	0	0
Os07g0609000	0	0	1	0	0	0	0
Os07g0630800	0	0	1	0	0	0	0
Os07g0640900	0	0	1	0	0	0	0
Os07g0648566	0	0	1	0	0	0	0
Os07g0672500	0	0	1	0	0	0	0
Os08g0103600	0	0	1	0	0	0	0
Os08g0129300	0	0	1	0	0	0	0
Os08g0163300	0	0	1	0	0	0	0
Os08g0184700	0	0	1	0	0	0	0
Os08g0227400	0	0	1	0	0	0	0
Os08g0267300	0	0	1	0	0	0	0
Os08g0280600	0	0	1	0	0	0	0
Os08g0301600	0	0	1	0	0	0	0
Os08g0393900	0	0	1	0	0	0	0
Os08g0405700	0	0	1	0	0	0	0
Os08g0409500	0	0	1	0	0	0	0
Os08g0416000	0	0	1	0	0	0	0
Os08g0421900	0	0	1	0	0	0	0
Os08g0433600	0	0	1	0	0	0	0
Os08g0457400	0	0	1	0	0	0	0
Os08g0475100	0	0	1	0	0	0	0
Os08g0505900	0	0	1	0	0	0	0
Os08g0524400	0	0	1	0	0	0	0
Os08g0547600	0	0	1	0	0	0	0
Os08g0565800	0	0	1	0	0	0	0
Os09g0121075	0	0	1	0	0	0	0
Os09g0370000	0	0	1	0	0	0	0
Os09g0386200	0	0	1	0	0	0	0
Os09g0414600	0	0	1	0	0	0	0
Os09g0422000	0	0	1	0	0	0	0
Os09g0444700	0	0	1	0	0	0	0
Os09g0453800	0	0	1	0	0	0	0
Os09g0455300	0	0	1	0	0	0	0
Os09g0467700	0	0	1	0	0	0	0
Os09g0471100	0	0	1	0	0	0	0
Os09g0478600	0	0	1	0	0	0	0
Os09g0491100	0	0	1	0	0	0	0
Os09g0494500	0	0	1	0	0	0	0
Os09g0502200	0	0	1	0	0	0	0
Os09g0507100	0	0	1	0	0	0	0
Os09g0508500	0	0	1	0	0	0	0
Os09g0521100	0	0	1	0	0	0	0
Os09g0549500	0	0	1	0	0	0	0
Os09g0553300	0	0	1	0	0	0	0
Os09g0560300	0	0	1	0	0	0	0
Os10g0147400	0	0	1	0	0	0	0
Os10g0147566	0	0	1	0	0	0	0
Os10g0151366	0	0	1	0	0	0	0
Os10g0154566	0	0	1	0	0	0	0
Os10g0209433	0	0	1	0	0	0	0
Os10g0209566	0	0	1	0	0	0	0
Os10g0210500	0	0	1	0	0	0	0
Os10g0410350	0	0	1	0	0	0	0
Os10g0431100	0	0	1	0	0	0	0
Os10g0469700	0	0	1	0	0	0	0
Os10g0481000	0	0	1	0	0	0	0
Os10g0482066	0	0	1	0	0	0	0
Os10g0483900	0	0	1	0	0	0	0
Os10g0492101	0	0	1	0	0	0	0
Os10g0502100	0	0	1	0	0	0	0
Os10g0505500	0	0	1	0	0	0	0
Os10g0508300	0	0	1	0	0	0	0
Os10g0539500	0	0	1	0	0	0	0
Os10g0544933	0	0	1	0	0	0	0
Os10g0558200	0	0	1	0	0	0	0
Os10g0576100	0	0	1	0	0	0	0
Os10g0577200	0	0	1	0	0	0	0
Os11g0177750	0	0	1	0	0	0	0
Os11g0180000	0	0	1	0	0	0	0
Os11g0198200	0	0	1	0	0	0	0
Os11g0226933	0	0	1	0	0	0	0
Os11g0280600	0	0	1	0	0	0	0
Os11g0533400	0	0	1	0	0	0	0
Os11g0543300	0	0	1	0	0	0	0
Os11g0545300	0	0	1	0	0	0	0
Os11g0585100	0	0	1	0	0	0	0
Os11g0610650	0	0	1	0	0	0	0
Os11g0632200	0	0	1	0	0	0	0
Os11g0638900	0	0	1	0	0	0	0
Os12g0107700	0	0	1	0	0	0	0
Os12g0132000	0	0	1	0	0	0	0
Os12g0135300	0	0	1	0	0	0	0
Os12g0180600	0	0	1	0	0	0	0
Os12g0198000	0	0	1	0	0	0	0
Os12g0245700	0	0	1	0	0	0	0
Os12g0438000	0	0	1	0	0	0	0
Os12g0541700	0	0	1	0	0	0	0
Os12g0566600	0	0	1	0	0	0	0
Os12g0606600	0	0	1	0	0	0	0
Os02g0450000	0	1	0	0	0	0	0
Os03g0133000	0	1	0	0	0	0	0
Os03g0333400	0	1	0	0	0	0	0
Os03g0711250	0	1	0	0	0	0	0
Os04g0577000	0	1	0	0	0	0	0
Os06g0247101	0	1	0	0	0	0	0
Os06g0300000	0	1	0	0	0	0	0
Os06g0692900	0	1	0	0	0	0	0
Os06g0711900	0	1	0	0	0	0	0
Os07g0592733	0	1	0	0	0	0	0
Os09g0520950	0	1	0	0	0	0	0
Os12g0605850	0	1	0	0	0	0	0
Os01g0103075	1	0	0	0	0	0	0
Os02g0797425	1	0	0	0	0	0	0
Os02g0815300	1	0	0	0	0	0	0
Os03g0170701	1	0	0	0	0	0	0
Os03g0338100	1	0	0	0	0	0	0
Os03g0674300	1	0	0	0	0	0	0
Os04g0447700	1	0	0	0	0	0	0
Os04g0461050	1	0	0	0	0	0	0
Os05g0169800	1	0	0	0	0	0	0
Os06g0199300	1	0	0	0	0	0	0
Os06g0199400	1	0	0	0	0	0	0
Os06g0292600	1	0	0	0	0	0	0
Os10g0416350	1	0	0	0	0	0	0
Os12g0112251	1	0	0	0	0	0	0
Os01g0100466	0	0	0	0	0	0	0
Os01g0103050	0	0	0	0	0	0	0
Os01g0103100	0	0	0	0	0	0	0
Os01g0103400	0	0	0	0	0	0	0
Os01g0104900	0	0	0	0	0	0	0
Os01g0106200	0	0	0	0	0	0	0
Os01g0106500	0	0	0	0	0	0	0
Os01g0109432	0	0	0	0	0	0	0
Os01g0111800	0	0	0	0	0	0	0
Os01g0111900	0	0	0	0	0	0	0
Os01g0113400	0	0	0	0	0	0	0
Os01g0113450	0	0	0	0	0	0	0
Os01g0113600	0	0	0	0	0	0	0
Os01g0114150	0	0	0	0	0	0	0
Os01g0114200	0	0	0	0	0	0	0
Os01g0114550	0	0	0	0	0	0	0
Os01g0114600	0	0	0	0	0	0	0
Os01g0114650	0	0	0	0	0	0	0
Os01g0115500	0	0	0	0	0	0	0
Os01g0115533	0	0	0	0	0	0	0
Os01g0115800	0	0	0	0	0	0	0
Os01g0115900	0	0	0	0	0	0	0
Os01g0115950	0	0	0	0	0	0	0
Os01g0116100	0	0	0	0	0	0	0
Os01g0116300	0	0	0	0	0	0	0
Os01g0116400	0	0	0	0	0	0	0
Os01g0116650	0	0	0	0	0	0	0
Os01g0117000	0	0	0	0	0	0	0
Os01g0118033	0	0	0	0	0	0	0
Os01g0120300	0	0	0	0	0	0	0
Os01g0121400	0	0	0	0	0	0	0
Os01g0122200	0	0	0	0	0	0	0
Os01g0124100	0	0	0	0	0	0	0
Os01g0128000	0	0	0	0	0	0	0
Os01g0130400	0	0	0	0	0	0	0
Os01g0130900	0	0	0	0	0	0	0
Os01g0131300	0	0	0	0	0	0	0
Os01g0132000	0	0	0	0	0	0	0
Os01g0133832	0	0	0	0	0	0	0
Os01g0133866	0	0	0	0	0	0	0
Os01g0135700	0	0	0	0	0	0	0
Os01g0138600	0	0	0	0	0	0	0
Os01g0140100	0	0	0	0	0	0	0
Os01g0140500	0	0	0	0	0	0	0
Os01g0149400	0	0	0	0	0	0	0
Os01g0149600	0	0	0	0	0	0	0
Os01g0149800	0	0	0	0	0	0	0
Os01g0151500	0	0	0	0	0	0	0
Os01g0151600	0	0	0	0	0	0	0
Os01g0152300	0	0	0	0	0	0	0
Os01g0153100	0	0	0	0	0	0	0
Os01g0165800	0	0	0	0	0	0	0
Os01g0170900	0	0	0	0	0	0	0
Os01g0174000	0	0	0	0	0	0	0
Os01g0174700	0	0	0	0	0	0	0
Os01g0175100	0	0	0	0	0	0	0
Os01g0176751	0	0	0	0	0	0	0
Os01g0177400	0	0	0	0	0	0	0
Os01g0177500	0	0	0	0	0	0	0
Os01g0178850	0	0	0	0	0	0	0
Os01g0180050	0	0	0	0	0	0	0
Os01g0180400	0	0	0	0	0	0	0
Os01g0180500	0	0	0	0	0	0	0
Os01g0181000	0	0	0	0	0	0	0
Os01g0181166	0	0	0	0	0	0	0
Os01g0183400	0	0	0	0	0	0	0
Os01g0187350	0	0	0	0	0	0	0
Os01g0191900	0	0	0	0	0	0	0
Os01g0193250	0	0	0	0	0	0	0
Os01g0195000	0	0	0	0	0	0	0
Os01g0195400	0	0	0	0	0	0	0
Os01g0197400	0	0	0	0	0	0	0
Os01g0197900	0	0	0	0	0	0	0
Os01g0199700	0	0	0	0	0	0	0
Os01g0200600	0	0	0	0	0	0	0
Os01g0201250	0	0	0	0	0	0	0
Os01g0201275	0	0	0	0	0	0	0
Os01g0201600	0	0	0	0	0	0	0
Os01g0203800	0	0	0	0	0	0	0
Os01g0203900	0	0	0	0	0	0	0
Os01g0209750	0	0	0	0	0	0	0
Os01g0210500	0	0	0	0	0	0	0
Os01g0210550	0	0	0	0	0	0	0
Os01g0213800	0	0	0	0	0	0	0
Os01g0214001	0	0	0	0	0	0	0
Os01g0215700	0	0	0	0	0	0	0
Os01g0215725	0	0	0	0	0	0	0
Os01g0219000	0	0	0	0	0	0	0
Os01g0225300	0	0	0	0	0	0	0
Os01g0226200	0	0	0	0	0	0	0
Os01g0226666	0	0	0	0	0	0	0
Os01g0226700	0	0	0	0	0	0	0
Os01g0231950	0	0	0	0	0	0	0
Os01g0232200	0	0	0	0	0	0	0
Os01g0239000	0	0	0	0	0	0	0
Os01g0242800	0	0	0	0	0	0	0
Os01g0243901	0	0	0	0	0	0	0
Os01g0244000	0	0	0	0	0	0	0
Os01g0246700	0	0	0	0	0	0	0
Os01g0248400	0	0	0	0	0	0	0
Os01g0248450	0	0	0	0	0	0	0
Os01g0248600	0	0	0	0	0	0	0
Os01g0251400	0	0	0	0	0	0	0
Os01g0254950	0	0	0	0	0	0	0
Os01g0256400	0	0	0	0	0	0	0
Os01g0257100	0	0	0	0	0	0	0
Os01g0262500	0	0	0	0	0	0	0
Os01g0264400	0	0	0	0	0	0	0
Os01g0265800	0	0	0	0	0	0	0
Os01g0270300	0	0	0	0	0	0	0
Os01g0276300	0	0	0	0	0	0	0
Os01g0276600	0	0	0	0	0	0	0
Os01g0276650	0	0	0	0	0	0	0
Os01g0281050	0	0	0	0	0	0	0
Os01g0286550	0	0	0	0	0	0	0
Os01g0301100	0	0	0	0	0	0	0
Os01g0302800	0	0	0	0	0	0	0
Os01g0305200	0	0	0	0	0	0	0
Os01g0309100	0	0	0	0	0	0	0
Os01g0311400	0	0	0	0	0	0	0
Os01g0314100	0	0	0	0	0	0	0
Os01g0315600	0	0	0	0	0	0	0
Os01g0315700	0	0	0	0	0	0	0
Os01g0316500	0	0	0	0	0	0	0
Os01g0317800	0	0	0	0	0	0	0
Os01g0341000	0	0	0	0	0	0	0
Os01g0343780	0	0	0	0	0	0	0
Os01g0346700	0	0	0	0	0	0	0
Os01g0356400	0	0	0	0	0	0	0
Os01g0363300	0	0	0	0	0	0	0
Os01g0363950	0	0	0	0	0	0	0
Os01g0370750	0	0	0	0	0	0	0
Os01g0388101	0	0	0	0	0	0	0
Os01g0498200	0	0	0	0	0	0	0
Os01g0501700	0	0	0	0	0	0	0
Os01g0509700	0	0	0	0	0	0	0
Os01g0519100	0	0	0	0	0	0	0
Os01g0523000	0	0	0	0	0	0	0
Os01g0524500	0	0	0	0	0	0	0
Os01g0530100	0	0	0	0	0	0	0
Os01g0532800	0	0	0	0	0	0	0
Os01g0534900	0	0	0	0	0	0	0
Os01g0536433	0	0	0	0	0	0	0
Os01g0541000	0	0	0	0	0	0	0
Os01g0542000	0	0	0	0	0	0	0
Os01g0543100	0	0	0	0	0	0	0
Os01g0547133	0	0	0	0	0	0	0
Os01g0552050	0	0	0	0	0	0	0
Os01g0552100	0	0	0	0	0	0	0
Os01g0557550	0	0	0	0	0	0	0
Os01g0558900	0	0	0	0	0	0	0
Os01g0559825	0	0	0	0	0	0	0
Os01g0566100	0	0	0	0	0	0	0
Os01g0566800	0	0	0	0	0	0	0
Os01g0571200	0	0	0	0	0	0	0
Os01g0572200	0	0	0	0	0	0	0
Os01g0574800	0	0	0	0	0	0	0
Os01g0583200	0	0	0	0	0	0	0
Os01g0588400	0	0	0	0	0	0	0
Os01g0595800	0	0	0	0	0	0	0
Os01g0596100	0	0	0	0	0	0	0
Os01g0596425	0	0	0	0	0	0	0
Os01g0598600	0	0	0	0	0	0	0
Os01g0600900	0	0	0	0	0	0	0
Os01g0604900	0	0	0	0	0	0	0
Os01g0610800	0	0	0	0	0	0	0
Os01g0614500	0	0	0	0	0	0	0
Os01g0615000	0	0	0	0	0	0	0
Os01g0615250	0	0	0	0	0	0	0
Os01g0616333	0	0	0	0	0	0	0
Os01g0620800	0	0	0	0	0	0	0
Os01g0621400	0	0	0	0	0	0	0
Os01g0622400	0	0	0	0	0	0	0
Os01g0622901	0	0	0	0	0	0	0
Os01g0626300	0	0	0	0	0	0	0
Os01g0626350	0	0	0	0	0	0	0
Os01g0629750	0	0	0	0	0	0	0
Os01g0630300	0	0	0	0	0	0	0
Os01g0633000	0	0	0	0	0	0	0
Os01g0636100	0	0	0	0	0	0	0
Os01g0642100	0	0	0	0	0	0	0
Os01g0643666	0	0	0	0	0	0	0
Os01g0644400	0	0	0	0	0	0	0
Os01g0645900	0	0	0	0	0	0	0
Os01g0647000	0	0	0	0	0	0	0
Os01g0651932	0	0	0	0	0	0	0
Os01g0657400	0	0	0	0	0	0	0
Os01g0657801	0	0	0	0	0	0	0
Os01g0660200	0	0	0	0	0	0	0
Os01g0661200	0	0	0	0	0	0	0
Os01g0662300	0	0	0	0	0	0	0
Os01g0663300	0	0	0	0	0	0	0
Os01g0663500	0	0	0	0	0	0	0
Os01g0665300	0	0	0	0	0	0	0
Os01g0672201	0	0	0	0	0	0	0
Os01g0672800	0	0	0	0	0	0	0
Os01g0673700	0	0	0	0	0	0	0
Os01g0679300	0	0	0	0	0	0	0
Os01g0679500	0	0	0	0	0	0	0
Os01g0681332	0	0	0	0	0	0	0
Os01g0683700	0	0	0	0	0	0	0
Os01g0687500	0	0	0	0	0	0	0
Os01g0687900	0	0	0	0	0	0	0
Os01g0699500	0	0	0	0	0	0	0
Os01g0709000	0	0	0	0	0	0	0
Os01g0710200	0	0	0	0	0	0	0
Os01g0711050	0	0	0	0	0	0	0
Os01g0714600	0	0	0	0	0	0	0
Os01g0716500	0	0	0	0	0	0	0
Os01g0716800	0	0	0	0	0	0	0
Os01g0718900	0	0	0	0	0	0	0
Os01g0720200	0	0	0	0	0	0	0
Os01g0720500	0	0	0	0	0	0	0
Os01g0721400	0	0	0	0	0	0	0
Os01g0721700	0	0	0	0	0	0	0
Os01g0723025	0	0	0	0	0	0	0
Os01g0723800	0	0	0	0	0	0	0
Os01g0726001	0	0	0	0	0	0	0
Os01g0727700	0	0	0	0	0	0	0
Os01g0730600	0	0	0	0	0	0	0
Os01g0730900	0	0	0	0	0	0	0
Os01g0733200	0	0	0	0	0	0	0
Os01g0734800	0	0	0	0	0	0	0
Os01g0736300	0	0	0	0	0	0	0
Os01g0738600	0	0	0	0	0	0	0
Os01g0738800	0	0	0	0	0	0	0
Os01g0739500	0	0	0	0	0	0	0
Os01g0740350	0	0	0	0	0	0	0
Os01g0742300	0	0	0	0	0	0	0
Os01g0745700	0	0	0	0	0	0	0
Os01g0745850	0	0	0	0	0	0	0
Os01g0748500	0	0	0	0	0	0	0
Os01g0750100	0	0	0	0	0	0	0
Os01g0750500	0	0	0	0	0	0	0
Os01g0750900	0	0	0	0	0	0	0
Os01g0753800	0	0	0	0	0	0	0
Os01g0756200	0	0	0	0	0	0	0
Os01g0756700	0	0	0	0	0	0	0
Os01g0757600	0	0	0	0	0	0	0
Os01g0757900	0	0	0	0	0	0	0
Os01g0758200	0	0	0	0	0	0	0
Os01g0759000	0	0	0	0	0	0	0
Os01g0760900	0	0	0	0	0	0	0
Os01g0762601	0	0	0	0	0	0	0
Os01g0762900	0	0	0	0	0	0	0
Os01g0763200	0	0	0	0	0	0	0
Os01g0763750	0	0	0	0	0	0	0
Os01g0764400	0	0	0	0	0	0	0
Os01g0768200	0	0	0	0	0	0	0
Os01g0771300	0	0	0	0	0	0	0
Os01g0773700	0	0	0	0	0	0	0
Os01g0775400	0	0	0	0	0	0	0
Os01g0779800	0	0	0	0	0	0	0
Os01g0781000	0	0	0	0	0	0	0
Os01g0788850	0	0	0	0	0	0	0
Os01g0793200	0	0	0	0	0	0	0
Os01g0793800	0	0	0	0	0	0	0
Os01g0794100	0	0	0	0	0	0	0
Os01g0799100	0	0	0	0	0	0	0
Os01g0802850	0	0	0	0	0	0	0
Os01g0802900	0	0	0	0	0	0	0
Os01g0804400	0	0	0	0	0	0	0
Os01g0808900	0	0	0	0	0	0	0
Os01g0808950	0	0	0	0	0	0	0
Os01g0812900	0	0	0	0	0	0	0
Os01g0814550	0	0	0	0	0	0	0
Os01g0815400	0	0	0	0	0	0	0
Os01g0818600	0	0	0	0	0	0	0
Os01g0818650	0	0	0	0	0	0	0
Os01g0824500	0	0	0	0	0	0	0
Os01g0825500	0	0	0	0	0	0	0
Os01g0829100	0	0	0	0	0	0	0
Os01g0832450	0	0	0	0	0	0	0
Os01g0832900	0	0	0	0	0	0	0
Os01g0833500	0	0	0	0	0	0	0
Os01g0834150	0	0	0	0	0	0	0
Os01g0839700	0	0	0	0	0	0	0
Os01g0839801	0	0	0	0	0	0	0
Os01g0841100	0	0	0	0	0	0	0
Os01g0841700	0	0	0	0	0	0	0
Os01g0844500	0	0	0	0	0	0	0
Os01g0849950	0	0	0	0	0	0	0
Os01g0850000	0	0	0	0	0	0	0
Os01g0851600	0	0	0	0	0	0	0
Os01g0852400	0	0	0	0	0	0	0
Os01g0852800	0	0	0	0	0	0	0
Os01g0856800	0	0	0	0	0	0	0
Os01g0859200	0	0	0	0	0	0	0
Os01g0860500	0	0	0	0	0	0	0
Os01g0860601	0	0	0	0	0	0	0
Os01g0860900	0	0	0	0	0	0	0
Os01g0861000	0	0	0	0	0	0	0
Os01g0862600	0	0	0	0	0	0	0
Os01g0863100	0	0	0	0	0	0	0
Os01g0863500	0	0	0	0	0	0	0
Os01g0864100	0	0	0	0	0	0	0
Os01g0869750	0	0	0	0	0	0	0
Os01g0871400	0	0	0	0	0	0	0
Os01g0872000	0	0	0	0	0	0	0
Os01g0872350	0	0	0	0	0	0	0
Os01g0872400	0	0	0	0	0	0	0
Os01g0875300	0	0	0	0	0	0	0
Os01g0875700	0	0	0	0	0	0	0
Os01g0879100	0	0	0	0	0	0	0
Os01g0882250	0	0	0	0	0	0	0
Os01g0883850	0	0	0	0	0	0	0
Os01g0884200	0	0	0	0	0	0	0
Os01g0888200	0	0	0	0	0	0	0
Os01g0889400	0	0	0	0	0	0	0
Os01g0889601	0	0	0	0	0	0	0
Os01g0892300	0	0	0	0	0	0	0
Os01g0892500	0	0	0	0	0	0	0
Os01g0901500	0	0	0	0	0	0	0
Os01g0908700	0	0	0	0	0	0	0
Os01g0914300	0	0	0	0	0	0	0
Os01g0915350	0	0	0	0	0	0	0
Os01g0915400	0	0	0	0	0	0	0
Os01g0916700	0	0	0	0	0	0	0
Os01g0917300	0	0	0	0	0	0	0
Os01g0917700	0	0	0	0	0	0	0
Os01g0922100	0	0	0	0	0	0	0
Os01g0922350	0	0	0	0	0	0	0
Os01g0922600	0	0	0	0	0	0	0
Os01g0924400	0	0	0	0	0	0	0
Os01g0926400	0	0	0	0	0	0	0
Os01g0928000	0	0	0	0	0	0	0
Os01g0931200	0	0	0	0	0	0	0
Os01g0932950	0	0	0	0	0	0	0
Os01g0933900	0	0	0	0	0	0	0
Os01g0933950	0	0	0	0	0	0	0
Os01g0935050	0	0	0	0	0	0	0
Os01g0935200	0	0	0	0	0	0	0
Os01g0935400	0	0	0	0	0	0	0
Os01g0935450	0	0	0	0	0	0	0
Os01g0935800	0	0	0	0	0	0	0
Os01g0936000	0	0	0	0	0	0	0
Os01g0943000	0	0	0	0	0	0	0
Os01g0943900	0	0	0	0	0	0	0
Os01g0948200	0	0	0	0	0	0	0
Os01g0948900	0	0	0	0	0	0	0
Os01g0949260	0	0	0	0	0	0	0
Os01g0949500	0	0	0	0	0	0	0
Os01g0951500	0	0	0	0	0	0	0
Os01g0954500	0	0	0	0	0	0	0
Os01g0957100	0	0	0	0	0	0	0
Os01g0958950	0	0	0	0	0	0	0
Os01g0959800	0	0	0	0	0	0	0
Os01g0960000	0	0	0	0	0	0	0
Os01g0960900	0	0	0	0	0	0	0
Os01g0962100	0	0	0	0	0	0	0
Os01g0963800	0	0	0	0	0	0	0
Os01g0965300	0	0	0	0	0	0	0
Os01g0969000	0	0	0	0	0	0	0
Os01g0974600	0	0	0	0	0	0	0
Os01g0974701	0	0	0	0	0	0	0
Os01g0976950	0	0	0	0	0	0	0
Os01g0978000	0	0	0	0	0	0	0
Os01g0978400	0	0	0	0	0	0	0
Os02g0100250	0	0	0	0	0	0	0
Os02g0102000	0	0	0	0	0	0	0
Os02g0106900	0	0	0	0	0	0	0
Os02g0106933	0	0	0	0	0	0	0
Os02g0107300	0	0	0	0	0	0	0
Os02g0111700	0	0	0	0	0	0	0
Os02g0117750	0	0	0	0	0	0	0
Os02g0119600	0	0	0	0	0	0	0
Os02g0122600	0	0	0	0	0	0	0
Os02g0123700	0	0	0	0	0	0	0
Os02g0129800	0	0	0	0	0	0	0
Os02g0131000	0	0	0	0	0	0	0
Os02g0132500	0	0	0	0	0	0	0
Os02g0134000	0	0	0	0	0	0	0
Os02g0138000	0	0	0	0	0	0	0
Os02g0142060	0	0	0	0	0	0	0
Os02g0144200	0	0	0	0	0	0	0
Os02g0146500	0	0	0	0	0	0	0
Os02g0146900	0	0	0	0	0	0	0
Os02g0147600	0	0	0	0	0	0	0
Os02g0152400	0	0	0	0	0	0	0
Os02g0160500	0	0	0	0	0	0	0
Os02g0162600	0	0	0	0	0	0	0
Os02g0165200	0	0	0	0	0	0	0
Os02g0167600	0	0	0	0	0	0	0
Os02g0168600	0	0	0	0	0	0	0
Os02g0173100	0	0	0	0	0	0	0
Os02g0175600	0	0	0	0	0	0	0
Os02g0176000	0	0	0	0	0	0	0
Os02g0177300	0	0	0	0	0	0	0
Os02g0178000	0	0	0	0	0	0	0
Os02g0178700	0	0	0	0	0	0	0
Os02g0180700	0	0	0	0	0	0	0
Os02g0180800	0	0	0	0	0	0	0
Os02g0181300	0	0	0	0	0	0	0
Os02g0188000	0	0	0	0	0	0	0
Os02g0189000	0	0	0	0	0	0	0
Os02g0189400	0	0	0	0	0	0	0
Os02g0192001	0	0	0	0	0	0	0
Os02g0192600	0	0	0	0	0	0	0
Os02g0192700	0	0	0	0	0	0	0
Os02g0193500	0	0	0	0	0	0	0
Os02g0195533	0	0	0	0	0	0	0
Os02g0196850	0	0	0	0	0	0	0
Os02g0198700	0	0	0	0	0	0	0
Os02g0202225	0	0	0	0	0	0	0
Os02g0203200	0	0	0	0	0	0	0
Os02g0203300	0	0	0	0	0	0	0
Os02g0204700	0	0	0	0	0	0	0
Os02g0205200	0	0	0	0	0	0	0
Os02g0208150	0	0	0	0	0	0	0
Os02g0211000	0	0	0	0	0	0	0
Os02g0212975	0	0	0	0	0	0	0
Os02g0216400	0	0	0	0	0	0	0
Os02g0220800	0	0	0	0	0	0	0
Os02g0222000	0	0	0	0	0	0	0
Os02g0226600	0	0	0	0	0	0	0
Os02g0226700	0	0	0	0	0	0	0
Os02g0226801	0	0	0	0	0	0	0
Os02g0229800	0	0	0	0	0	0	0
Os02g0230200	0	0	0	0	0	0	0
Os02g0230875	0	0	0	0	0	0	0
Os02g0247100	0	0	0	0	0	0	0
Os02g0254600	0	0	0	0	0	0	0
Os02g0257500	0	0	0	0	0	0	0
Os02g0258200	0	0	0	0	0	0	0
Os02g0264501	0	0	0	0	0	0	0
Os02g0265100	0	0	0	0	0	0	0
Os02g0265200	0	0	0	0	0	0	0
Os02g0265400	0	0	0	0	0	0	0
Os02g0273900	0	0	0	0	0	0	0
Os02g0285300	0	0	0	0	0	0	0
Os02g0289700	0	0	0	0	0	0	0
Os02g0297000	0	0	0	0	0	0	0
Os02g0303500	0	0	0	0	0	0	0
Os02g0314925	0	0	0	0	0	0	0
Os02g0315400	0	0	0	0	0	0	0
Os02g0315600	0	0	0	0	0	0	0
Os02g0323000	0	0	0	0	0	0	0
Os02g0328550	0	0	0	0	0	0	0
Os02g0454500	0	0	0	0	0	0	0
Os02g0461400	0	0	0	0	0	0	0
Os02g0465900	0	0	0	0	0	0	0
Os02g0466900	0	0	0	0	0	0	0
Os02g0467200	0	0	0	0	0	0	0
Os02g0467600	0	0	0	0	0	0	0
Os02g0469600	0	0	0	0	0	0	0
Os02g0478600	0	0	0	0	0	0	0
Os02g0480950	0	0	0	0	0	0	0
Os02g0482200	0	0	0	0	0	0	0
Os02g0492800	0	0	0	0	0	0	0
Os02g0492900	0	0	0	0	0	0	0
Os02g0493050	0	0	0	0	0	0	0
Os02g0493087	0	0	0	0	0	0	0
Os02g0493100	0	0	0	0	0	0	0
Os02g0495900	0	0	0	0	0	0	0
Os02g0498633	0	0	0	0	0	0	0
Os02g0503700	0	0	0	0	0	0	0
Os02g0504050	0	0	0	0	0	0	0
Os02g0507600	0	0	0	0	0	0	0
Os02g0509500	0	0	0	0	0	0	0
Os02g0516301	0	0	0	0	0	0	0
Os02g0516400	0	0	0	0	0	0	0
Os02g0518800	0	0	0	0	0	0	0
Os02g0525100	0	0	0	0	0	0	0
Os02g0526000	0	0	0	0	0	0	0
Os02g0526400	0	0	0	0	0	0	0
Os02g0526700	0	0	0	0	0	0	0
Os02g0530500	0	0	0	0	0	0	0
Os02g0530600	0	0	0	0	0	0	0
Os02g0531450	0	0	0	0	0	0	0
Os02g0531600	0	0	0	0	0	0	0
Os02g0532900	0	0	0	0	0	0	0
Os02g0533900	0	0	0	0	0	0	0
Os02g0540700	0	0	0	0	0	0	0
Os02g0550400	0	0	0	0	0	0	0
Os02g0551600	0	0	0	0	0	0	0
Os02g0556800	0	0	0	0	0	0	0
Os02g0557100	0	0	0	0	0	0	0
Os02g0557150	0	0	0	0	0	0	0
Os02g0562000	0	0	0	0	0	0	0
Os02g0564200	0	0	0	0	0	0	0
Os02g0567100	0	0	0	0	0	0	0
Os02g0568200	0	0	0	0	0	0	0
Os02g0570300	0	0	0	0	0	0	0
Os02g0572500	0	0	0	0	0	0	0
Os02g0580400	0	0	0	0	0	0	0
Os02g0581100	0	0	0	0	0	0	0
Os02g0581500	0	0	0	0	0	0	0
Os02g0581600	0	0	0	0	0	0	0
Os02g0581700	0	0	0	0	0	0	0
Os02g0586900	0	0	0	0	0	0	0
Os02g0588700	0	0	0	0	0	0	0
Os02g0589450	0	0	0	0	0	0	0
Os02g0592700	0	0	0	0	0	0	0
Os02g0595300	0	0	0	0	0	0	0
Os02g0597300	0	0	0	0	0	0	0
Os02g0597900	0	0	0	0	0	0	0
Os02g0598300	0	0	0	0	0	0	0
Os02g0598350	0	0	0	0	0	0	0
Os02g0599700	0	0	0	0	0	0	0
Os02g0605900	0	0	0	0	0	0	0
Os02g0606000	0	0	0	0	0	0	0
Os02g0607700	0	0	0	0	0	0	0
Os02g0610500	0	0	0	0	0	0	0
Os02g0610700	0	0	0	0	0	0	0
Os02g0610800	0	0	0	0	0	0	0
Os02g0614200	0	0	0	0	0	0	0
Os02g0616600	0	0	0	0	0	0	0
Os02g0617700	0	0	0	0	0	0	0
Os02g0621800	0	0	0	0	0	0	0
Os02g0621850	0	0	0	0	0	0	0
Os02g0622400	0	0	0	0	0	0	0
Os02g0626532	0	0	0	0	0	0	0
Os02g0631700	0	0	0	0	0	0	0
Os02g0634500	0	0	0	0	0	0	0
Os02g0641900	0	0	0	0	0	0	0
Os02g0642050	0	0	0	0	0	0	0
Os02g0643800	0	0	0	0	0	0	0
Os02g0645000	0	0	0	0	0	0	0
Os02g0645600	0	0	0	0	0	0	0
Os02g0647300	0	0	0	0	0	0	0
Os02g0648300	0	0	0	0	0	0	0
Os02g0651000	0	0	0	0	0	0	0
Os02g0651900	0	0	0	0	0	0	0
Os02g0653800	0	0	0	0	0	0	0
Os02g0653850	0	0	0	0	0	0	0
Os02g0653900	0	0	0	0	0	0	0
Os02g0654600	0	0	0	0	0	0	0
Os02g0656600	0	0	0	0	0	0	0
Os02g0661100	0	0	0	0	0	0	0
Os02g0661800	0	0	0	0	0	0	0
Os02g0662100	0	0	0	0	0	0	0
Os02g0664000	0	0	0	0	0	0	0
Os02g0664050	0	0	0	0	0	0	0
Os02g0666550	0	0	0	0	0	0	0
Os02g0667050	0	0	0	0	0	0	0
Os02g0669700	0	0	0	0	0	0	0
Os02g0672150	0	0	0	0	0	0	0
Os02g0675000	0	0	0	0	0	0	0
Os02g0675100	0	0	0	0	0	0	0
Os02g0675750	0	0	0	0	0	0	0
Os02g0678800	0	0	0	0	0	0	0
Os02g0679700	0	0	0	0	0	0	0
Os02g0681200	0	0	0	0	0	0	0
Os02g0684500	0	0	0	0	0	0	0
Os02g0685750	0	0	0	0	0	0	0
Os02g0694201	0	0	0	0	0	0	0
Os02g0695600	0	0	0	0	0	0	0
Os02g0696600	0	0	0	0	0	0	0
Os02g0696700	0	0	0	0	0	0	0
Os02g0697500	0	0	0	0	0	0	0
Os02g0698800	0	0	0	0	0	0	0
Os02g0699850	0	0	0	0	0	0	0
Os02g0699900	0	0	0	0	0	0	0
Os02g0700300	0	0	0	0	0	0	0
Os02g0700350	0	0	0	0	0	0	0
Os02g0702100	0	0	0	0	0	0	0
Os02g0706600	0	0	0	0	0	0	0
Os02g0711400	0	0	0	0	0	0	0
Os02g0712400	0	0	0	0	0	0	0
Os02g0717300	0	0	0	0	0	0	0
Os02g0719000	0	0	0	0	0	0	0
Os02g0719100	0	0	0	0	0	0	0
Os02g0719600	0	0	0	0	0	0	0
Os02g0720000	0	0	0	0	0	0	0
Os02g0723200	0	0	0	0	0	0	0
Os02g0726000	0	0	0	0	0	0	0
Os02g0726700	0	0	0	0	0	0	0
Os02g0726833	0	0	0	0	0	0	0
Os02g0730450	0	0	0	0	0	0	0
Os02g0731600	0	0	0	0	0	0	0
Os02g0732350	0	0	0	0	0	0	0
Os02g0733166	0	0	0	0	0	0	0
Os02g0733400	0	0	0	0	0	0	0
Os02g0734800	0	0	0	0	0	0	0
Os02g0742050	0	0	0	0	0	0	0
Os02g0742051	0	0	0	0	0	0	0
Os02g0742700	0	0	0	0	0	0	0
Os02g0744150	0	0	0	0	0	0	0
Os02g0744200	0	0	0	0	0	0	0
Os02g0744900	0	0	0	0	0	0	0
Os02g0747400	0	0	0	0	0	0	0
Os02g0749100	0	0	0	0	0	0	0
Os02g0749800	0	0	0	0	0	0	0
Os02g0750950	0	0	0	0	0	0	0
Os02g0752200	0	0	0	0	0	0	0
Os02g0752800	0	0	0	0	0	0	0
Os02g0755900	0	0	0	0	0	0	0
Os02g0757100	0	0	0	0	0	0	0
Os02g0759200	0	0	0	0	0	0	0
Os02g0760500	0	0	0	0	0	0	0
Os02g0762200	0	0	0	0	0	0	0
Os02g0769800	0	0	0	0	0	0	0
Os02g0771900	0	0	0	0	0	0	0
Os02g0772150	0	0	0	0	0	0	0
Os02g0773500	0	0	0	0	0	0	0
Os02g0773600	0	0	0	0	0	0	0
Os02g0776400	0	0	0	0	0	0	0
Os02g0776900	0	0	0	0	0	0	0
Os02g0778666	0	0	0	0	0	0	0
Os02g0781850	0	0	0	0	0	0	0
Os02g0782550	0	0	0	0	0	0	0
Os02g0783000	0	0	0	0	0	0	0
Os02g0783050	0	0	0	0	0	0	0
Os02g0784900	0	0	0	0	0	0	0
Os02g0786500	0	0	0	0	0	0	0
Os02g0786900	0	0	0	0	0	0	0
Os02g0791450	0	0	0	0	0	0	0
Os02g0793700	0	0	0	0	0	0	0
Os02g0798900	0	0	0	0	0	0	0
Os02g0801255	0	0	0	0	0	0	0
Os02g0804100	0	0	0	0	0	0	0
Os02g0807000	0	0	0	0	0	0	0
Os02g0809100	0	0	0	0	0	0	0
Os02g0809700	0	0	0	0	0	0	0
Os02g0810000	0	0	0	0	0	0	0
Os02g0811000	0	0	0	0	0	0	0
Os02g0813083	0	0	0	0	0	0	0
Os02g0813183	0	0	0	0	0	0	0
Os02g0816200	0	0	0	0	0	0	0
Os02g0817400	0	0	0	0	0	0	0
Os02g0818000	0	0	0	0	0	0	0
Os02g0820300	0	0	0	0	0	0	0
Os02g0820400	0	0	0	0	0	0	0
Os02g0823700	0	0	0	0	0	0	0
Os02g0826400	0	0	0	0	0	0	0
Os02g0828200	0	0	0	0	0	0	0
Os02g0828500	0	0	0	0	0	0	0
Os02g0828800	0	0	0	0	0	0	0
Os02g0829800	0	0	0	0	0	0	0
Os02g0829900	0	0	0	0	0	0	0
Os02g0830300	0	0	0	0	0	0	0
Os02g0830700	0	0	0	0	0	0	0
Os02g0830750	0	0	0	0	0	0	0
Os02g0831800	0	0	0	0	0	0	0
Os02g0832200	0	0	0	0	0	0	0
Os02g0833900	0	0	0	0	0	0	0
Os02g0833975	0	0	0	0	0	0	0
Os03g0101400	0	0	0	0	0	0	0
Os03g0102700	0	0	0	0	0	0	0
Os03g0102775	0	0	0	0	0	0	0
Os03g0103300	0	0	0	0	0	0	0
Os03g0103400	0	0	0	0	0	0	0
Os03g0104901	0	0	0	0	0	0	0
Os03g0105000	0	0	0	0	0	0	0
Os03g0107700	0	0	0	0	0	0	0
Os03g0109350	0	0	0	0	0	0	0
Os03g0110500	0	0	0	0	0	0	0
Os03g0113500	0	0	0	0	0	0	0
Os03g0114100	0	0	0	0	0	0	0
Os03g0114800	0	0	0	0	0	0	0
Os03g0114850	0	0	0	0	0	0	0
Os03g0114900	0	0	0	0	0	0	0
Os03g0114950	0	0	0	0	0	0	0
Os03g0115350	0	0	0	0	0	0	0
Os03g0115800	0	0	0	0	0	0	0
Os03g0117300	0	0	0	0	0	0	0
Os03g0118450	0	0	0	0	0	0	0
Os03g0119900	0	0	0	0	0	0	0
Os03g0124800	0	0	0	0	0	0	0
Os03g0126800	0	0	0	0	0	0	0
Os03g0126825	0	0	0	0	0	0	0
Os03g0126850	0	0	0	0	0	0	0
Os03g0126900	0	0	0	0	0	0	0
Os03g0127900	0	0	0	0	0	0	0
Os03g0128300	0	0	0	0	0	0	0
Os03g0128700	0	0	0	0	0	0	0
Os03g0130550	0	0	0	0	0	0	0
Os03g0131900	0	0	0	0	0	0	0
Os03g0131950	0	0	0	0	0	0	0
Os03g0135150	0	0	0	0	0	0	0
Os03g0136200	0	0	0	0	0	0	0
Os03g0136600	0	0	0	0	0	0	0
Os03g0137050	0	0	0	0	0	0	0
Os03g0137250	0	0	0	0	0	0	0
Os03g0138700	0	0	0	0	0	0	0
Os03g0145900	0	0	0	0	0	0	0
Os03g0146200	0	0	0	0	0	0	0
Os03g0146300	0	0	0	0	0	0	0
Os03g0148400	0	0	0	0	0	0	0
Os03g0148700	0	0	0	0	0	0	0
Os03g0151600	0	0	0	0	0	0	0
Os03g0157900	0	0	0	0	0	0	0
Os03g0159900	0	0	0	0	0	0	0
Os03g0161302	0	0	0	0	0	0	0
Os03g0161600	0	0	0	0	0	0	0
Os03g0162400	0	0	0	0	0	0	0
Os03g0164300	0	0	0	0	0	0	0
Os03g0165900	0	0	0	0	0	0	0
Os03g0166000	0	0	0	0	0	0	0
Os03g0167000	0	0	0	0	0	0	0
Os03g0167400	0	0	0	0	0	0	0
Os03g0168650	0	0	0	0	0	0	0
Os03g0169900	0	0	0	0	0	0	0
Os03g0170100	0	0	0	0	0	0	0
Os03g0170600	0	0	0	0	0	0	0
Os03g0183050	0	0	0	0	0	0	0
Os03g0185500	0	0	0	0	0	0	0
Os03g0187550	0	0	0	0	0	0	0
Os03g0187700	0	0	0	0	0	0	0
Os03g0190000	0	0	0	0	0	0	0
Os03g0190800	0	0	0	0	0	0	0
Os03g0192633	0	0	0	0	0	0	0
Os03g0196500	0	0	0	0	0	0	0
Os03g0197900	0	0	0	0	0	0	0
Os03g0200100	0	0	0	0	0	0	0
Os03g0204300	0	0	0	0	0	0	0
Os03g0204366	0	0	0	0	0	0	0
Os03g0204900	0	0	0	0	0	0	0
Os03g0206100	0	0	0	0	0	0	0
Os03g0206800	0	0	0	0	0	0	0
Os03g0209000	0	0	0	0	0	0	0
Os03g0211900	0	0	0	0	0	0	0
Os03g0217200	0	0	0	0	0	0	0
Os03g0222401	0	0	0	0	0	0	0
Os03g0223000	0	0	0	0	0	0	0
Os03g0225150	0	0	0	0	0	0	0
Os03g0227750	0	0	0	0	0	0	0
Os03g0228800	0	0	0	0	0	0	0
Os03g0228901	0	0	0	0	0	0	0
Os03g0229500	0	0	0	0	0	0	0
Os03g0232050	0	0	0	0	0	0	0
Os03g0233000	0	0	0	0	0	0	0
Os03g0237950	0	0	0	0	0	0	0
Os03g0239000	0	0	0	0	0	0	0
Os03g0239300	0	0	0	0	0	0	0
Os03g0240600	0	0	0	0	0	0	0
Os03g0242100	0	0	0	0	0	0	0
Os03g0248200	0	0	0	0	0	0	0
Os03g0248225	0	0	0	0	0	0	0
Os03g0249100	0	0	0	0	0	0	0
Os03g0254200	0	0	0	0	0	0	0
Os03g0257000	0	0	0	0	0	0	0
Os03g0261800	0	0	0	0	0	0	0
Os03g0264600	0	0	0	0	0	0	0
Os03g0264700	0	0	0	0	0	0	0
Os03g0267500	0	0	0	0	0	0	0
Os03g0268100	0	0	0	0	0	0	0
Os03g0269601	0	0	0	0	0	0	0
Os03g0269700	0	0	0	0	0	0	0
Os03g0270000	0	0	0	0	0	0	0
Os03g0274800	0	0	0	0	0	0	0
Os03g0278566	0	0	0	0	0	0	0
Os03g0279600	0	0	0	0	0	0	0
Os03g0281201	0	0	0	0	0	0	0
Os03g0283400	0	0	0	0	0	0	0
Os03g0283650	0	0	0	0	0	0	0
Os03g0284700	0	0	0	0	0	0	0
Os03g0287750	0	0	0	0	0	0	0
Os03g0287800	0	0	0	0	0	0	0
Os03g0289400	0	0	0	0	0	0	0
Os03g0290300	0	0	0	0	0	0	0
Os03g0290900	0	0	0	0	0	0	0
Os03g0293100	0	0	0	0	0	0	0
Os03g0297850	0	0	0	0	0	0	0
Os03g0299200	0	0	0	0	0	0	0
Os03g0299400	0	0	0	0	0	0	0
Os03g0299700	0	0	0	0	0	0	0
Os03g0300801	0	0	0	0	0	0	0
Os03g0300900	0	0	0	0	0	0	0
Os03g0302850	0	0	0	0	0	0	0
Os03g0303100	0	0	0	0	0	0	0
Os03g0307500	0	0	0	0	0	0	0
Os03g0309250	0	0	0	0	0	0	0
Os03g0309300	0	0	0	0	0	0	0
Os03g0310500	0	0	0	0	0	0	0
Os03g0310666	0	0	0	0	0	0	0
Os03g0311600	0	0	0	0	0	0	0
Os03g0319200	0	0	0	0	0	0	0
Os03g0319400	0	0	0	0	0	0	0
Os03g0320600	0	0	0	0	0	0	0
Os03g0320875	0	0	0	0	0	0	0
Os03g0322800	0	0	0	0	0	0	0
Os03g0329900	0	0	0	0	0	0	0
Os03g0331700	0	0	0	0	0	0	0
Os03g0332201	0	0	0	0	0	0	0
Os03g0334250	0	0	0	0	0	0	0
Os03g0336400	0	0	0	0	0	0	0
Os03g0336700	0	0	0	0	0	0	0
Os03g0338000	0	0	0	0	0	0	0
Os03g0342850	0	0	0	0	0	0	0
Os03g0343900	0	0	0	0	0	0	0
Os03g0345700	0	0	0	0	0	0	0
Os03g0346500	0	0	0	0	0	0	0
Os03g0346750	0	0	0	0	0	0	0
Os03g0348500	0	0	0	0	0	0	0
Os03g0349200	0	0	0	0	0	0	0
Os03g0349600	0	0	0	0	0	0	0
Os03g0352700	0	0	0	0	0	0	0
Os03g0355700	0	0	0	0	0	0	0
Os03g0356400	0	0	0	0	0	0	0
Os03g0363700	0	0	0	0	0	0	0
Os03g0367800	0	0	0	0	0	0	0
Os03g0370400	0	0	0	0	0	0	0
Os03g0370800	0	0	0	0	0	0	0
Os03g0371600	0	0	0	0	0	0	0
Os03g0371800	0	0	0	0	0	0	0
Os03g0373500	0	0	0	0	0	0	0
Os03g0374901	0	0	0	0	0	0	0
Os03g0375601	0	0	0	0	0	0	0
Os03g0375933	0	0	0	0	0	0	0
Os03g0376701	0	0	0	0	0	0	0
Os03g0385400	0	0	0	0	0	0	0
Os03g0386500	0	0	0	0	0	0	0
Os03g0388000	0	0	0	0	0	0	0
Os03g0392400	0	0	0	0	0	0	0
Os03g0395700	0	0	0	0	0	0	0
Os03g0395801	0	0	0	0	0	0	0
Os03g0396000	0	0	0	0	0	0	0
Os03g0399400	0	0	0	0	0	0	0
Os03g0400200	0	0	0	0	0	0	0
Os03g0400600	0	0	0	0	0	0	0
Os03g0402200	0	0	0	0	0	0	0
Os03g0405900	0	0	0	0	0	0	0
Os03g0407000	0	0	0	0	0	0	0
Os03g0407050	0	0	0	0	0	0	0
Os03g0408300	0	0	0	0	0	0	0
Os03g0412850	0	0	0	0	0	0	0
Os03g0415351	0	0	0	0	0	0	0
Os03g0416250	0	0	0	0	0	0	0
Os03g0418000	0	0	0	0	0	0	0
Os03g0422200	0	0	0	0	0	0	0
Os03g0422300	0	0	0	0	0	0	0
Os03g0429000	0	0	0	0	0	0	0
Os03g0432900	0	0	0	0	0	0	0
Os03g0438000	0	0	0	0	0	0	0
Os03g0438200	0	0	0	0	0	0	0
Os03g0570000	0	0	0	0	0	0	0
Os03g0575500	0	0	0	0	0	0	0
Os03g0578500	0	0	0	0	0	0	0
Os03g0581701	0	0	0	0	0	0	0
Os03g0582000	0	0	0	0	0	0	0
Os03g0582800	0	0	0	0	0	0	0
Os03g0585600	0	0	0	0	0	0	0
Os03g0586700	0	0	0	0	0	0	0
Os03g0598002	0	0	0	0	0	0	0
Os03g0601000	0	0	0	0	0	0	0
Os03g0605300	0	0	0	0	0	0	0
Os03g0618366	0	0	0	0	0	0	0
Os03g0618900	0	0	0	0	0	0	0
Os03g0619151	0	0	0	0	0	0	0
Os03g0619700	0	0	0	0	0	0	0
Os03g0621400	0	0	0	0	0	0	0
Os03g0626200	0	0	0	0	0	0	0
Os03g0633100	0	0	0	0	0	0	0
Os03g0634400	0	0	0	0	0	0	0
Os03g0636300	0	0	0	0	0	0	0
Os03g0645200	0	0	0	0	0	0	0
Os03g0647400	0	0	0	0	0	0	0
Os03g0647600	0	0	0	0	0	0	0
Os03g0648800	0	0	0	0	0	0	0
Os03g0656100	0	0	0	0	0	0	0
Os03g0656500	0	0	0	0	0	0	0
Os03g0659700	0	0	0	0	0	0	0
Os03g0660700	0	0	0	0	0	0	0
Os03g0661500	0	0	0	0	0	0	0
Os03g0663900	0	0	0	0	0	0	0
Os03g0668900	0	0	0	0	0	0	0
Os03g0670000	0	0	0	0	0	0	0
Os03g0670700	0	0	0	0	0	0	0
Os03g0675300	0	0	0	0	0	0	0
Os03g0676100	0	0	0	0	0	0	0
Os03g0676300	0	0	0	0	0	0	0
Os03g0678800	0	0	0	0	0	0	0
Os03g0679800	0	0	0	0	0	0	0
Os03g0680200	0	0	0	0	0	0	0
Os03g0683800	0	0	0	0	0	0	0
Os03g0683816	0	0	0	0	0	0	0
Os03g0685900	0	0	0	0	0	0	0
Os03g0690500	0	0	0	0	0	0	0
Os03g0694700	0	0	0	0	0	0	0
Os03g0695425	0	0	0	0	0	0	0
Os03g0696150	0	0	0	0	0	0	0
Os03g0700700	0	0	0	0	0	0	0
Os03g0700750	0	0	0	0	0	0	0
Os03g0701500	0	0	0	0	0	0	0
Os03g0705800	0	0	0	0	0	0	0
Os03g0708250	0	0	0	0	0	0	0
Os03g0711150	0	0	0	0	0	0	0
Os03g0711600	0	0	0	0	0	0	0
Os03g0712500	0	0	0	0	0	0	0
Os03g0713200	0	0	0	0	0	0	0
Os03g0713500	0	0	0	0	0	0	0
Os03g0718500	0	0	0	0	0	0	0
Os03g0718650	0	0	0	0	0	0	0
Os03g0718800	0	0	0	0	0	0	0
Os03g0721300	0	0	0	0	0	0	0
Os03g0725000	0	0	0	0	0	0	0
Os03g0732100	0	0	0	0	0	0	0
Os03g0735300	0	0	0	0	0	0	0
Os03g0738350	0	0	0	0	0	0	0
Os03g0740833	0	0	0	0	0	0	0
Os03g0740900	0	0	0	0	0	0	0
Os03g0741600	0	0	0	0	0	0	0
Os03g0743400	0	0	0	0	0	0	0
Os03g0743650	0	0	0	0	0	0	0
Os03g0744100	0	0	0	0	0	0	0
Os03g0746700	0	0	0	0	0	0	0
Os03g0748300	0	0	0	0	0	0	0
Os03g0750100	0	0	0	0	0	0	0
Os03g0750900	0	0	0	0	0	0	0
Os03g0751000	0	0	0	0	0	0	0
Os03g0751100	0	0	0	0	0	0	0
Os03g0751200	0	0	0	0	0	0	0
Os03g0752000	0	0	0	0	0	0	0
Os03g0752300	0	0	0	0	0	0	0
Os03g0753100	0	0	0	0	0	0	0
Os03g0758050	0	0	0	0	0	0	0
Os03g0759250	0	0	0	0	0	0	0
Os03g0760900	0	0	0	0	0	0	0
Os03g0764125	0	0	0	0	0	0	0
Os03g0770851	0	0	0	0	0	0	0
Os03g0773050	0	0	0	0	0	0	0
Os03g0774300	0	0	0	0	0	0	0
Os03g0776150	0	0	0	0	0	0	0
Os03g0778000	0	0	0	0	0	0	0
Os03g0778100	0	0	0	0	0	0	0
Os03g0778400	0	0	0	0	0	0	0
Os03g0784100	0	0	0	0	0	0	0
Os03g0785100	0	0	0	0	0	0	0
Os03g0785200	0	0	0	0	0	0	0
Os03g0785900	0	0	0	0	0	0	0
Os03g0786400	0	0	0	0	0	0	0
Os03g0786800	0	0	0	0	0	0	0
Os03g0793000	0	0	0	0	0	0	0
Os03g0798400	0	0	0	0	0	0	0
Os03g0802400	0	0	0	0	0	0	0
Os03g0802500	0	0	0	0	0	0	0
Os03g0802800	0	0	0	0	0	0	0
Os03g0803100	0	0	0	0	0	0	0
Os03g0803500	0	0	0	0	0	0	0
Os03g0806900	0	0	0	0	0	0	0
Os03g0807100	0	0	0	0	0	0	0
Os03g0807150	0	0	0	0	0	0	0
Os03g0807700	0	0	0	0	0	0	0
Os03g0808500	0	0	0	0	0	0	0
Os03g0808950	0	0	0	0	0	0	0
Os03g0815800	0	0	0	0	0	0	0
Os03g0816700	0	0	0	0	0	0	0
Os03g0817800	0	0	0	0	0	0	0
Os03g0820500	0	0	0	0	0	0	0
Os03g0821200	0	0	0	0	0	0	0
Os03g0822000	0	0	0	0	0	0	0
Os03g0822033	0	0	0	0	0	0	0
Os03g0823800	0	0	0	0	0	0	0
Os03g0826900	0	0	0	0	0	0	0
Os03g0827900	0	0	0	0	0	0	0
Os03g0831200	0	0	0	0	0	0	0
Os03g0832850	0	0	0	0	0	0	0
Os03g0833500	0	0	0	0	0	0	0
Os03g0833600	0	0	0	0	0	0	0
Os03g0836300	0	0	0	0	0	0	0
Os03g0838450	0	0	0	0	0	0	0
Os03g0839200	0	0	0	0	0	0	0
Os03g0839250	0	0	0	0	0	0	0
Os03g0840200	0	0	0	0	0	0	0
Os03g0840275	0	0	0	0	0	0	0
Os03g0844600	0	0	0	0	0	0	0
Os03g0847600	0	0	0	0	0	0	0
Os03g0847800	0	0	0	0	0	0	0
Os03g0850700	0	0	0	0	0	0	0
Os03g0850800	0	0	0	0	0	0	0
Os03g0853350	0	0	0	0	0	0	0
Os03g0853500	0	0	0	0	0	0	0
Os03g0854400	0	0	0	0	0	0	0
Os03g0855500	0	0	0	0	0	0	0
Os03g0855600	0	0	0	0	0	0	0
Os03g0857100	0	0	0	0	0	0	0
Os03g0857600	0	0	0	0	0	0	0
Os03g0861400	0	0	0	0	0	0	0
Os04g0103351	0	0	0	0	0	0	0
Os04g0105100	0	0	0	0	0	0	0
Os04g0105400	0	0	0	0	0	0	0
Os04g0105450	0	0	0	0	0	0	0
Os04g0106000	0	0	0	0	0	0	0
Os04g0106400	0	0	0	0	0	0	0
Os04g0106500	0	0	0	0	0	0	0
Os04g0111225	0	0	0	0	0	0	0
Os04g0113800	0	0	0	0	0	0	0
Os04g0115200	0	0	0	0	0	0	0
Os04g0118800	0	0	0	0	0	0	0
Os04g0129050	0	0	0	0	0	0	0
Os04g0131850	0	0	0	0	0	0	0
Os04g0142400	0	0	0	0	0	0	0
Os04g0150300	0	0	0	0	0	0	0
Os04g0166450	0	0	0	0	0	0	0
Os04g0172560	0	0	0	0	0	0	0
Os04g0174200	0	0	0	0	0	0	0
Os04g0175900	0	0	0	0	0	0	0
Os04g0182600	0	0	0	0	0	0	0
Os04g0192350	0	0	0	0	0	0	0
Os04g0194600	0	0	0	0	0	0	0
Os04g0196300	0	0	0	0	0	0	0
Os04g0204300	0	0	0	0	0	0	0
Os04g0204400	0	0	0	0	0	0	0
Os04g0224000	0	0	0	0	0	0	0
Os04g0225067	0	0	0	0	0	0	0
Os04g0225100	0	0	0	0	0	0	0
Os04g0233400	0	0	0	0	0	0	0
Os04g0233851	0	0	0	0	0	0	0
Os04g0234600	0	0	0	0	0	0	0
Os04g0249500	0	0	0	0	0	0	0
Os04g0249550	0	0	0	0	0	0	0
Os04g0255600	0	0	0	0	0	0	0
Os04g0267250	0	0	0	0	0	0	0
Os04g0291100	0	0	0	0	0	0	0
Os04g0298700	0	0	0	0	0	0	0
Os04g0303950	0	0	0	0	0	0	0
Os04g0320700	0	0	0	0	0	0	0
Os04g0345100	0	0	0	0	0	0	0
Os04g0345700	0	0	0	0	0	0	0
Os04g0372775	0	0	0	0	0	0	0
Os04g0372800	0	0	0	0	0	0	0
Os04g0378400	0	0	0	0	0	0	0
Os04g0386300	0	0	0	0	0	0	0
Os04g0390100	0	0	0	0	0	0	0
Os04g0390800	0	0	0	0	0	0	0
Os04g0394700	0	0	0	0	0	0	0
Os04g0396800	0	0	0	0	0	0	0
Os04g0397100	0	0	0	0	0	0	0
Os04g0397800	0	0	0	0	0	0	0
Os04g0398400	0	0	0	0	0	0	0
Os04g0402300	0	0	0	0	0	0	0
Os04g0402500	0	0	0	0	0	0	0
Os04g0402700	0	0	0	0	0	0	0
Os04g0403200	0	0	0	0	0	0	0
Os04g0403300	0	0	0	0	0	0	0
Os04g0404900	0	0	0	0	0	0	0
Os04g0405000	0	0	0	0	0	0	0
Os04g0405500	0	0	0	0	0	0	0
Os04g0408650	0	0	0	0	0	0	0
Os04g0408801	0	0	0	0	0	0	0
Os04g0412225	0	0	0	0	0	0	0
Os04g0412700	0	0	0	0	0	0	0
Os04g0414700	0	0	0	0	0	0	0
Os04g0415100	0	0	0	0	0	0	0
Os04g0415401	0	0	0	0	0	0	0
Os04g0419700	0	0	0	0	0	0	0
Os04g0421850	0	0	0	0	0	0	0
Os04g0429450	0	0	0	0	0	0	0
Os04g0430600	0	0	0	0	0	0	0
Os04g0435500	0	0	0	0	0	0	0
Os04g0436000	0	0	0	0	0	0	0
Os04g0437700	0	0	0	0	0	0	0
Os04g0442700	0	0	0	0	0	0	0
Os04g0443200	0	0	0	0	0	0	0
Os04g0445200	0	0	0	0	0	0	0
Os04g0445300	0	0	0	0	0	0	0
Os04g0445600	0	0	0	0	0	0	0
Os04g0445900	0	0	0	0	0	0	0
Os04g0446401	0	0	0	0	0	0	0
Os04g0447900	0	0	0	0	0	0	0
Os04g0450250	0	0	0	0	0	0	0
Os04g0450701	0	0	0	0	0	0	0
Os04g0453400	0	0	0	0	0	0	0
Os04g0453450	0	0	0	0	0	0	0
Os04g0456900	0	0	0	0	0	0	0
Os04g0457000	0	0	0	0	0	0	0
Os04g0457100	0	0	0	0	0	0	0
Os04g0458400	0	0	0	0	0	0	0
Os04g0459000	0	0	0	0	0	0	0
Os04g0459200	0	0	0	0	0	0	0
Os04g0459500	0	0	0	0	0	0	0
Os04g0460300	0	0	0	0	0	0	0
Os04g0460600	0	0	0	0	0	0	0
Os04g0461000	0	0	0	0	0	0	0
Os04g0463000	0	0	0	0	0	0	0
Os04g0464600	0	0	0	0	0	0	0
Os04g0465100	0	0	0	0	0	0	0
Os04g0465600	0	0	0	0	0	0	0
Os04g0472500	0	0	0	0	0	0	0
Os04g0475250	0	0	0	0	0	0	0
Os04g0481050	0	0	0	0	0	0	0
Os04g0481200	0	0	0	0	0	0	0
Os04g0490000	0	0	0	0	0	0	0
Os04g0490300	0	0	0	0	0	0	0
Os04g0492400	0	0	0	0	0	0	0
Os04g0493400	0	0	0	0	0	0	0
Os04g0495400	0	0	0	0	0	0	0
Os04g0498000	0	0	0	0	0	0	0
Os04g0500200	0	0	0	0	0	0	0
Os04g0502900	0	0	0	0	0	0	0
Os04g0506000	0	0	0	0	0	0	0
Os04g0508150	0	0	0	0	0	0	0
Os04g0508300	0	0	0	0	0	0	0
Os04g0514301	0	0	0	0	0	0	0
Os04g0517500	0	0	0	0	0	0	0
Os04g0519900	0	0	0	0	0	0	0
Os04g0521900	0	0	0	0	0	0	0
Os04g0524600	0	0	0	0	0	0	0
Os04g0524700	0	0	0	0	0	0	0
Os04g0526000	0	0	0	0	0	0	0
Os04g0526200	0	0	0	0	0	0	0
Os04g0528600	0	0	0	0	0	0	0
Os04g0528651	0	0	0	0	0	0	0
Os04g0530050	0	0	0	0	0	0	0
Os04g0530100	0	0	0	0	0	0	0
Os04g0531100	0	0	0	0	0	0	0
Os04g0531200	0	0	0	0	0	0	0
Os04g0531500	0	0	0	0	0	0	0
Os04g0539601	0	0	0	0	0	0	0
Os04g0541100	0	0	0	0	0	0	0
Os04g0542000	0	0	0	0	0	0	0
Os04g0544000	0	0	0	0	0	0	0
Os04g0544500	0	0	0	0	0	0	0
Os04g0544700	0	0	0	0	0	0	0
Os04g0545250	0	0	0	0	0	0	0
Os04g0545300	0	0	0	0	0	0	0
Os04g0548400	0	0	0	0	0	0	0
Os04g0551600	0	0	0	0	0	0	0
Os04g0553650	0	0	0	0	0	0	0
Os04g0554800	0	0	0	0	0	0	0
Os04g0556350	0	0	0	0	0	0	0
Os04g0559750	0	0	0	0	0	0	0
Os04g0568500	0	0	0	0	0	0	0
Os04g0568600	0	0	0	0	0	0	0
Os04g0568751	0	0	0	0	0	0	0
Os04g0574200	0	0	0	0	0	0	0
Os04g0576900	0	0	0	0	0	0	0
Os04g0578800	0	0	0	0	0	0	0
Os04g0580300	0	0	0	0	0	0	0
Os04g0581100	0	0	0	0	0	0	0
Os04g0583600	0	0	0	0	0	0	0
Os04g0584600	0	0	0	0	0	0	0
Os04g0586000	0	0	0	0	0	0	0
Os04g0586600	0	0	0	0	0	0	0
Os04g0586700	0	0	0	0	0	0	0
Os04g0587500	0	0	0	0	0	0	0
Os04g0588000	0	0	0	0	0	0	0
Os04g0593600	0	0	0	0	0	0	0
Os04g0596400	0	0	0	0	0	0	0
Os04g0602250	0	0	0	0	0	0	0
Os04g0602300	0	0	0	0	0	0	0
Os04g0602500	0	0	0	0	0	0	0
Os04g0607100	0	0	0	0	0	0	0
Os04g0607500	0	0	0	0	0	0	0
Os04g0611200	0	0	0	0	0	0	0
Os04g0611266	0	0	0	0	0	0	0
Os04g0611300	0	0	0	0	0	0	0
Os04g0612500	0	0	0	0	0	0	0
Os04g0613200	0	0	0	0	0	0	0
Os04g0613500	0	0	0	0	0	0	0
Os04g0616900	0	0	0	0	0	0	0
Os04g0618200	0	0	0	0	0	0	0
Os04g0618400	0	0	0	0	0	0	0
Os04g0618500	0	0	0	0	0	0	0
Os04g0618700	0	0	0	0	0	0	0
Os04g0618800	0	0	0	0	0	0	0
Os04g0619400	0	0	0	0	0	0	0
Os04g0619900	0	0	0	0	0	0	0
Os04g0625350	0	0	0	0	0	0	0
Os04g0631200	0	0	0	0	0	0	0
Os04g0635400	0	0	0	0	0	0	0
Os04g0635450	0	0	0	0	0	0	0
Os04g0638901	0	0	0	0	0	0	0
Os04g0644400	0	0	0	0	0	0	0
Os04g0644433	0	0	0	0	0	0	0
Os04g0645200	0	0	0	0	0	0	0
Os04g0648775	0	0	0	0	0	0	0
Os04g0648800	0	0	0	0	0	0	0
Os04g0648950	0	0	0	0	0	0	0
Os04g0649500	0	0	0	0	0	0	0
Os04g0650300	0	0	0	0	0	0	0
Os04g0651700	0	0	0	0	0	0	0
Os04g0654400	0	0	0	0	0	0	0
Os04g0654600	0	0	0	0	0	0	0
Os04g0662900	0	0	0	0	0	0	0
Os04g0663800	0	0	0	0	0	0	0
Os04g0667600	0	0	0	0	0	0	0
Os04g0668900	0	0	0	0	0	0	0
Os04g0669375	0	0	0	0	0	0	0
Os04g0669450	0	0	0	0	0	0	0
Os04g0669475	0	0	0	0	0	0	0
Os04g0670900	0	0	0	0	0	0	0
Os04g0671100	0	0	0	0	0	0	0
Os04g0671250	0	0	0	0	0	0	0
Os04g0672900	0	0	0	0	0	0	0
Os04g0674700	0	0	0	0	0	0	0
Os04g0676800	0	0	0	0	0	0	0
Os04g0679600	0	0	0	0	0	0	0
Os04g0679933	0	0	0	0	0	0	0
Os04g0682300	0	0	0	0	0	0	0
Os04g0682600	0	0	0	0	0	0	0
Os04g0683700	0	0	0	0	0	0	0
Os04g0684000	0	0	0	0	0	0	0
Os04g0685151	0	0	0	0	0	0	0
Os04g0685200	0	0	0	0	0	0	0
Os04g0685300	0	0	0	0	0	0	0
Os04g0687200	0	0	0	0	0	0	0
Os04g0688000	0	0	0	0	0	0	0
Os04g0688600	0	0	0	0	0	0	0
Os04g0689500	0	0	0	0	0	0	0
Os04g0690100	0	0	0	0	0	0	0
Os04g0691300	0	0	0	0	0	0	0
Os04g0691400	0	0	0	0	0	0	0
Os04g0691466	0	0	0	0	0	0	0
Os04g0691600	0	0	0	0	0	0	0
Os04g0692800	0	0	0	0	0	0	0
Os04g0693300	0	0	0	0	0	0	0
Os04g0693400	0	0	0	0	0	0	0
Os05g0101600	0	0	0	0	0	0	0
Os05g0102700	0	0	0	0	0	0	0
Os05g0103800	0	0	0	0	0	0	0
Os05g0109825	0	0	0	0	0	0	0
Os05g0111800	0	0	0	0	0	0	0
Os05g0112050	0	0	0	0	0	0	0
Os05g0113900	0	0	0	0	0	0	0
Os05g0119100	0	0	0	0	0	0	0
Os05g0123100	0	0	0	0	0	0	0
Os05g0123150	0	0	0	0	0	0	0
Os05g0125100	0	0	0	0	0	0	0
Os05g0125250	0	0	0	0	0	0	0
Os05g0125350	0	0	0	0	0	0	0
Os05g0125400	0	0	0	0	0	0	0
Os05g0127233	0	0	0	0	0	0	0
Os05g0127300	0	0	0	0	0	0	0
Os05g0128000	0	0	0	0	0	0	0
Os05g0137000	0	0	0	0	0	0	0
Os05g0138000	0	0	0	0	0	0	0
Os05g0139100	0	0	0	0	0	0	0
Os05g0140334	0	0	0	0	0	0	0
Os05g0147650	0	0	0	0	0	0	0
Os05g0147700	0	0	0	0	0	0	0
Os05g0149500	0	0	0	0	0	0	0
Os05g0163250	0	0	0	0	0	0	0
Os05g0165500	0	0	0	0	0	0	0
Os05g0169900	0	0	0	0	0	0	0
Os05g0171900	0	0	0	0	0	0	0
Os05g0173800	0	0	0	0	0	0	0
Os05g0177500	0	0	0	0	0	0	0
Os05g0177900	0	0	0	0	0	0	0
Os05g0180700	0	0	0	0	0	0	0
Os05g0185525	0	0	0	0	0	0	0
Os05g0186000	0	0	0	0	0	0	0
Os05g0186300	0	0	0	0	0	0	0
Os05g0186601	0	0	0	0	0	0	0
Os05g0188100	0	0	0	0	0	0	0
Os05g0188700	0	0	0	0	0	0	0
Os05g0188750	0	0	0	0	0	0	0
Os05g0190300	0	0	0	0	0	0	0
Os05g0199100	0	0	0	0	0	0	0
Os05g0201300	0	0	0	0	0	0	0
Os05g0204950	0	0	0	0	0	0	0
Os05g0205100	0	0	0	0	0	0	0
Os05g0210525	0	0	0	0	0	0	0
Os05g0218663	0	0	0	0	0	0	0
Os05g0219900	0	0	0	0	0	0	0
Os05g0223300	0	0	0	0	0	0	0
Os05g0224800	0	0	0	0	0	0	0
Os05g0225500	0	0	0	0	0	0	0
Os05g0231600	0	0	0	0	0	0	0
Os05g0232700	0	0	0	0	0	0	0
Os05g0237200	0	0	0	0	0	0	0
Os05g0239900	0	0	0	0	0	0	0
Os05g0249100	0	0	0	0	0	0	0
Os05g0250000	0	0	0	0	0	0	0
Os05g0269500	0	0	0	0	0	0	0
Os05g0272800	0	0	0	0	0	0	0
Os05g0287800	0	0	0	0	0	0	0
Os05g0296530	0	0	0	0	0	0	0
Os05g0301600	0	0	0	0	0	0	0
Os05g0304400	0	0	0	0	0	0	0
Os05g0314100	0	0	0	0	0	0	0
Os05g0315200	0	0	0	0	0	0	0
Os05g0320500	0	0	0	0	0	0	0
Os05g0320800	0	0	0	0	0	0	0
Os05g0326625	0	0	0	0	0	0	0
Os05g0326675	0	0	0	0	0	0	0
Os05g0330700	0	0	0	0	0	0	0
Os05g0335500	0	0	0	0	0	0	0
Os05g0338933	0	0	0	0	0	0	0
Os05g0345137	0	0	0	0	0	0	0
Os05g0345175	0	0	0	0	0	0	0
Os05g0361000	0	0	0	0	0	0	0
Os05g0361700	0	0	0	0	0	0	0
Os05g0363566	0	0	0	0	0	0	0
Os05g0363951	0	0	0	0	0	0	0
Os05g0365000	0	0	0	0	0	0	0
Os05g0366900	0	0	0	0	0	0	0
Os05g0372200	0	0	0	0	0	0	0
Os05g0381600	0	0	0	0	0	0	0
Os05g0383200	0	0	0	0	0	0	0
Os05g0386201	0	0	0	0	0	0	0
Os05g0388151	0	0	0	0	0	0	0
Os05g0388550	0	0	0	0	0	0	0
Os05g0389900	0	0	0	0	0	0	0
Os05g0390000	0	0	0	0	0	0	0
Os05g0391600	0	0	0	0	0	0	0
Os05g0392050	0	0	0	0	0	0	0
Os05g0392700	0	0	0	0	0	0	0
Os05g0394301	0	0	0	0	0	0	0
Os05g0395000	0	0	0	0	0	0	0
Os05g0395025	0	0	0	0	0	0	0
Os05g0401100	0	0	0	0	0	0	0
Os05g0403000	0	0	0	0	0	0	0
Os05g0405000	0	0	0	0	0	0	0
Os05g0407550	0	0	0	0	0	0	0
Os05g0412400	0	0	0	0	0	0	0
Os05g0412900	0	0	0	0	0	0	0
Os05g0413000	0	0	0	0	0	0	0
Os05g0414100	0	0	0	0	0	0	0
Os05g0414750	0	0	0	0	0	0	0
Os05g0416900	0	0	0	0	0	0	0
Os05g0420000	0	0	0	0	0	0	0
Os05g0421900	0	0	0	0	0	0	0
Os05g0426033	0	0	0	0	0	0	0
Os05g0426800	0	0	0	0	0	0	0
Os05g0426900	0	0	0	0	0	0	0
Os05g0437401	0	0	0	0	0	0	0
Os05g0437750	0	0	0	0	0	0	0
Os05g0438550	0	0	0	0	0	0	0
Os05g0439200	0	0	0	0	0	0	0
Os05g0441400	0	0	0	0	0	0	0
Os05g0442000	0	0	0	0	0	0	0
Os05g0442400	0	0	0	0	0	0	0
Os05g0443300	0	0	0	0	0	0	0
Os05g0443850	0	0	0	0	0	0	0
Os05g0447000	0	0	0	0	0	0	0
Os05g0447620	0	0	0	0	0	0	0
Os05g0450300	0	0	0	0	0	0	0
Os05g0450600	0	0	0	0	0	0	0
Os05g0453500	0	0	0	0	0	0	0
Os05g0454200	0	0	0	0	0	0	0
Os05g0459300	0	0	0	0	0	0	0
Os05g0459600	0	0	0	0	0	0	0
Os05g0461400	0	0	0	0	0	0	0
Os05g0466800	0	0	0	0	0	0	0
Os05g0467150	0	0	0	0	0	0	0
Os05g0475550	0	0	0	0	0	0	0
Os05g0475600	0	0	0	0	0	0	0
Os05g0477600	0	0	0	0	0	0	0
Os05g0477666	0	0	0	0	0	0	0
Os05g0479475	0	0	0	0	0	0	0
Os05g0480000	0	0	0	0	0	0	0
Os05g0480500	0	0	0	0	0	0	0
Os05g0481250	0	0	0	0	0	0	0
Os05g0482400	0	0	0	0	0	0	0
Os05g0486100	0	0	0	0	0	0	0
Os05g0486150	0	0	0	0	0	0	0
Os05g0488500	0	0	0	0	0	0	0
Os05g0489200	0	0	0	0	0	0	0
Os05g0491700	0	0	0	0	0	0	0
Os05g0494600	0	0	0	0	0	0	0
Os05g0494700	0	0	0	0	0	0	0
Os05g0497150	0	0	0	0	0	0	0
Os05g0497200	0	0	0	0	0	0	0
Os05g0498366	0	0	0	0	0	0	0
Os05g0498400	0	0	0	0	0	0	0
Os05g0499800	0	0	0	0	0	0	0
Os05g0501001	0	0	0	0	0	0	0
Os05g0501650	0	0	0	0	0	0	0
Os05g0502101	0	0	0	0	0	0	0
Os05g0503100	0	0	0	0	0	0	0
Os05g0506200	0	0	0	0	0	0	0
Os05g0507000	0	0	0	0	0	0	0
Os05g0508900	0	0	0	0	0	0	0
Os05g0510932	0	0	0	0	0	0	0
Os05g0512050	0	0	0	0	0	0	0
Os05g0513350	0	0	0	0	0	0	0
Os05g0517400	0	0	0	0	0	0	0
Os05g0520300	0	0	0	0	0	0	0
Os05g0520401	0	0	0	0	0	0	0
Os05g0523300	0	0	0	0	0	0	0
Os05g0526600	0	0	0	0	0	0	0
Os05g0530701	0	0	0	0	0	0	0
Os05g0532800	0	0	0	0	0	0	0
Os05g0534800	0	0	0	0	0	0	0
Os05g0540200	0	0	0	0	0	0	0
Os05g0541200	0	0	0	0	0	0	0
Os05g0542300	0	0	0	0	0	0	0
Os05g0548100	0	0	0	0	0	0	0
Os05g0548200	0	0	0	0	0	0	0
Os05g0549850	0	0	0	0	0	0	0
Os05g0552300	0	0	0	0	0	0	0
Os05g0554000	0	0	0	0	0	0	0
Os05g0557000	0	0	0	0	0	0	0
Os05g0559000	0	0	0	0	0	0	0
Os05g0560200	0	0	0	0	0	0	0
Os05g0561000	0	0	0	0	0	0	0
Os05g0563550	0	0	0	0	0	0	0
Os05g0563600	0	0	0	0	0	0	0
Os05g0563950	0	0	0	0	0	0	0
Os05g0571700	0	0	0	0	0	0	0
Os05g0573800	0	0	0	0	0	0	0
Os05g0573950	0	0	0	0	0	0	0
Os05g0574000	0	0	0	0	0	0	0
Os05g0579100	0	0	0	0	0	0	0
Os05g0584200	0	0	0	0	0	0	0
Os05g0585601	0	0	0	0	0	0	0
Os05g0588225	0	0	0	0	0	0	0
Os05g0588250	0	0	0	0	0	0	0
Os05g0588300	0	0	0	0	0	0	0
Os05g0589600	0	0	0	0	0	0	0
Os05g0590000	0	0	0	0	0	0	0
Os05g0594750	0	0	0	0	0	0	0
Os05g0594900	0	0	0	0	0	0	0
Os05g0595000	0	0	0	0	0	0	0
Os05g0595800	0	0	0	0	0	0	0
Os06g0102100	0	0	0	0	0	0	0
Os06g0102200	0	0	0	0	0	0	0
Os06g0103100	0	0	0	0	0	0	0
Os06g0103200	0	0	0	0	0	0	0
Os06g0106800	0	0	0	0	0	0	0
Os06g0111700	0	0	0	0	0	0	0
Os06g0114650	0	0	0	0	0	0	0
Os06g0118700	0	0	0	0	0	0	0
Os06g0118900	0	0	0	0	0	0	0
Os06g0119600	0	0	0	0	0	0	0
Os06g0119700	0	0	0	0	0	0	0
Os06g0121300	0	0	0	0	0	0	0
Os06g0121500	0	0	0	0	0	0	0
Os06g0121650	0	0	0	0	0	0	0
Os06g0121800	0	0	0	0	0	0	0
Os06g0122200	0	0	0	0	0	0	0
Os06g0125900	0	0	0	0	0	0	0
Os06g0128300	0	0	0	0	0	0	0
Os06g0130500	0	0	0	0	0	0	0
Os06g0130800	0	0	0	0	0	0	0
Os06g0132300	0	0	0	0	0	0	0
Os06g0133600	0	0	0	0	0	0	0
Os06g0137650	0	0	0	0	0	0	0
Os06g0138600	0	0	0	0	0	0	0
Os06g0142050	0	0	0	0	0	0	0
Os06g0142300	0	0	0	0	0	0	0
Os06g0143000	0	0	0	0	0	0	0
Os06g0145600	0	0	0	0	0	0	0
Os06g0147100	0	0	0	0	0	0	0
Os06g0147600	0	0	0	0	0	0	0
Os06g0149200	0	0	0	0	0	0	0
Os06g0149500	0	0	0	0	0	0	0
Os06g0151100	0	0	0	0	0	0	0
Os06g0153600	0	0	0	0	0	0	0
Os06g0154300	0	0	0	0	0	0	0
Os06g0157800	0	0	0	0	0	0	0
Os06g0158800	0	0	0	0	0	0	0
Os06g0167125	0	0	0	0	0	0	0
Os06g0167150	0	0	0	0	0	0	0
Os06g0168700	0	0	0	0	0	0	0
Os06g0168901	0	0	0	0	0	0	0
Os06g0172101	0	0	0	0	0	0	0
Os06g0180666	0	0	0	0	0	0	0
Os06g0184200	0	0	0	0	0	0	0
Os06g0187050	0	0	0	0	0	0	0
Os06g0188950	0	0	0	0	0	0	0
Os06g0192001	0	0	0	0	0	0	0
Os06g0192100	0	0	0	0	0	0	0
Os06g0197575	0	0	0	0	0	0	0
Os06g0198800	0	0	0	0	0	0	0
Os06g0200600	0	0	0	0	0	0	0
Os06g0200700	0	0	0	0	0	0	0
Os06g0201000	0	0	0	0	0	0	0
Os06g0204800	0	0	0	0	0	0	0
Os06g0207600	0	0	0	0	0	0	0
Os06g0207916	0	0	0	0	0	0	0
Os06g0208100	0	0	0	0	0	0	0
Os06g0208200	0	0	0	0	0	0	0
Os06g0211500	0	0	0	0	0	0	0
Os06g0213900	0	0	0	0	0	0	0
Os06g0214850	0	0	0	0	0	0	0
Os06g0216300	0	0	0	0	0	0	0
Os06g0216350	0	0	0	0	0	0	0
Os06g0217600	0	0	0	0	0	0	0
Os06g0220600	0	0	0	0	0	0	0
Os06g0223900	0	0	0	0	0	0	0
Os06g0225800	0	0	0	0	0	0	0
Os06g0226700	0	0	0	0	0	0	0
Os06g0227300	0	0	0	0	0	0	0
Os06g0232000	0	0	0	0	0	0	0
Os06g0233101	0	0	0	0	0	0	0
Os06g0233200	0	0	0	0	0	0	0
Os06g0233800	0	0	0	0	0	0	0
Os06g0234700	0	0	0	0	0	0	0
Os06g0237800	0	0	0	0	0	0	0
Os06g0237950	0	0	0	0	0	0	0
Os06g0240001	0	0	0	0	0	0	0
Os06g0248500	0	0	0	0	0	0	0
Os06g0253600	0	0	0	0	0	0	0
Os06g0255400	0	0	0	0	0	0	0
Os06g0255900	0	0	0	0	0	0	0
Os06g0256800	0	0	0	0	0	0	0
Os06g0257050	0	0	0	0	0	0	0
Os06g0260000	0	0	0	0	0	0	0
Os06g0260250	0	0	0	0	0	0	0
Os06g0260500	0	0	0	0	0	0	0
Os06g0264650	0	0	0	0	0	0	0
Os06g0264800	0	0	0	0	0	0	0
Os06g0265650	0	0	0	0	0	0	0
Os06g0266800	0	0	0	0	0	0	0
Os06g0267400	0	0	0	0	0	0	0
Os06g0269400	0	0	0	0	0	0	0
Os06g0273200	0	0	0	0	0	0	0
Os06g0274500	0	0	0	0	0	0	0
Os06g0274550	0	0	0	0	0	0	0
Os06g0279350	0	0	0	0	0	0	0
Os06g0292301	0	0	0	0	0	0	0
Os06g0300100	0	0	0	0	0	0	0
Os06g0312900	0	0	0	0	0	0	0
Os06g0319850	0	0	0	0	0	0	0
Os06g0320500	0	0	0	0	0	0	0
Os06g0327300	0	0	0	0	0	0	0
Os06g0328800	0	0	0	0	0	0	0
Os06g0328850	0	0	0	0	0	0	0
Os06g0335500	0	0	0	0	0	0	0
Os06g0342200	0	0	0	0	0	0	0
Os06g0344900	0	0	0	0	0	0	0
Os06g0346100	0	0	0	0	0	0	0
Os06g0346201	0	0	0	0	0	0	0
Os06g0347966	0	0	0	0	0	0	0
Os06g0352900	0	0	0	0	0	0	0
Os06g0354600	0	0	0	0	0	0	0
Os06g0361750	0	0	0	0	0	0	0
Os06g0474500	0	0	0	0	0	0	0
Os06g0478600	0	0	0	0	0	0	0
Os06g0483900	0	0	0	0	0	0	0
Os06g0497500	0	0	0	0	0	0	0
Os06g0499100	0	0	0	0	0	0	0
Os06g0499301	0	0	0	0	0	0	0
Os06g0510200	0	0	0	0	0	0	0
Os06g0524500	0	0	0	0	0	0	0
Os06g0537700	0	0	0	0	0	0	0
Os06g0538900	0	0	0	0	0	0	0
Os06g0542100	0	0	0	0	0	0	0
Os06g0544100	0	0	0	0	0	0	0
Os06g0553001	0	0	0	0	0	0	0
Os06g0553100	0	0	0	0	0	0	0
Os06g0554300	0	0	0	0	0	0	0
Os06g0555101	0	0	0	0	0	0	0
Os06g0558300	0	0	0	0	0	0	0
Os06g0558900	0	0	0	0	0	0	0
Os06g0559600	0	0	0	0	0	0	0
Os06g0559900	0	0	0	0	0	0	0
Os06g0566201	0	0	0	0	0	0	0
Os06g0566300	0	0	0	0	0	0	0
Os06g0566500	0	0	0	0	0	0	0
Os06g0566700	0	0	0	0	0	0	0
Os06g0567200	0	0	0	0	0	0	0
Os06g0567433	0	0	0	0	0	0	0
Os06g0574266	0	0	0	0	0	0	0
Os06g0579600	0	0	0	0	0	0	0
Os06g0582400	0	0	0	0	0	0	0
Os06g0592200	0	0	0	0	0	0	0
Os06g0592400	0	0	0	0	0	0	0
Os06g0595800	0	0	0	0	0	0	0
Os06g0605950	0	0	0	0	0	0	0
Os06g0606599	0	0	0	0	0	0	0
Os06g0612300	0	0	0	0	0	0	0
Os06g0614050	0	0	0	0	0	0	0
Os06g0614400	0	0	0	0	0	0	0
Os06g0616400	0	0	0	0	0	0	0
Os06g0618600	0	0	0	0	0	0	0
Os06g0625500	0	0	0	0	0	0	0
Os06g0625733	0	0	0	0	0	0	0
Os06g0632500	0	0	0	0	0	0	0
Os06g0633500	0	0	0	0	0	0	0
Os06g0635200	0	0	0	0	0	0	0
Os06g0635250	0	0	0	0	0	0	0
Os06g0639200	0	0	0	0	0	0	0
Os06g0642950	0	0	0	0	0	0	0
Os06g0643500	0	0	0	0	0	0	0
Os06g0643700	0	0	0	0	0	0	0
Os06g0643750	0	0	0	0	0	0	0
Os06g0643800	0	0	0	0	0	0	0
Os06g0644100	0	0	0	0	0	0	0
Os06g0644800	0	0	0	0	0	0	0
Os06g0649000	0	0	0	0	0	0	0
Os06g0654900	0	0	0	0	0	0	0
Os06g0656000	0	0	0	0	0	0	0
Os06g0656566	0	0	0	0	0	0	0
Os06g0658200	0	0	0	0	0	0	0
Os06g0659100	0	0	0	0	0	0	0
Os06g0659800	0	0	0	0	0	0	0
Os06g0661400	0	0	0	0	0	0	0
Os06g0661600	0	0	0	0	0	0	0
Os06g0663800	0	0	0	0	0	0	0
Os06g0666800	0	0	0	0	0	0	0
Os06g0667500	0	0	0	0	0	0	0
Os06g0671150	0	0	0	0	0	0	0
Os06g0672400	0	0	0	0	0	0	0
Os06g0675200	0	0	0	0	0	0	0
Os06g0675300	0	0	0	0	0	0	0
Os06g0676801	0	0	0	0	0	0	0
Os06g0677000	0	0	0	0	0	0	0
Os06g0677400	0	0	0	0	0	0	0
Os06g0679500	0	0	0	0	0	0	0
Os06g0680800	0	0	0	0	0	0	0
Os06g0682633	0	0	0	0	0	0	0
Os06g0683950	0	0	0	0	0	0	0
Os06g0687600	0	0	0	0	0	0	0
Os06g0691100	0	0	0	0	0	0	0
Os06g0691200	0	0	0	0	0	0	0
Os06g0693000	0	0	0	0	0	0	0
Os06g0693025	0	0	0	0	0	0	0
Os06g0695451	0	0	0	0	0	0	0
Os06g0695500	0	0	0	0	0	0	0
Os06g0698711	0	0	0	0	0	0	0
Os06g0703300	0	0	0	0	0	0	0
Os06g0708600	0	0	0	0	0	0	0
Os06g0708832	0	0	0	0	0	0	0
Os06g0710900	0	0	0	0	0	0	0
Os06g0711700	0	0	0	0	0	0	0
Os06g0712600	0	0	0	0	0	0	0
Os06g0712700	0	0	0	0	0	0	0
Os06g0714100	0	0	0	0	0	0	0
Os06g0717200	0	0	0	0	0	0	0
Os06g0731300	0	0	0	0	0	0	0
Os07g0100900	0	0	0	0	0	0	0
Os07g0105300	0	0	0	0	0	0	0
Os07g0105600	0	0	0	0	0	0	0
Os07g0105800	0	0	0	0	0	0	0
Os07g0107300	0	0	0	0	0	0	0
Os07g0108350	0	0	0	0	0	0	0
Os07g0108800	0	0	0	0	0	0	0
Os07g0109500	0	0	0	0	0	0	0
Os07g0110800	0	0	0	0	0	0	0
Os07g0111100	0	0	0	0	0	0	0
Os07g0122000	0	0	0	0	0	0	0
Os07g0122100	0	0	0	0	0	0	0
Os07g0124725	0	0	0	0	0	0	0
Os07g0136300	0	0	0	0	0	0	0
Os07g0136400	0	0	0	0	0	0	0
Os07g0136500	0	0	0	0	0	0	0
Os07g0137600	0	0	0	0	0	0	0
Os07g0139300	0	0	0	0	0	0	0
Os07g0141400	0	0	0	0	0	0	0
Os07g0148900	0	0	0	0	0	0	0
Os07g0151100	0	0	0	0	0	0	0
Os07g0151100	0	0	0	0	0	0	0
Os07g0155100	0	0	0	0	0	0	0
Os07g0159900	0	0	0	0	0	0	0
Os07g0160800	0	0	0	0	0	0	0
Os07g0164700	0	0	0	0	0	0	0
Os07g0165000	0	0	0	0	0	0	0
Os07g0170900	0	0	0	0	0	0	0
Os07g0173100	0	0	0	0	0	0	0
Os07g0173850	0	0	0	0	0	0	0
Os07g0175100	0	0	0	0	0	0	0
Os07g0176400	0	0	0	0	0	0	0
Os07g0176500	0	0	0	0	0	0	0
Os07g0178800	0	0	0	0	0	0	0
Os07g0181700	0	0	0	0	0	0	0
Os07g0184800	0	0	0	0	0	0	0
Os07g0184850	0	0	0	0	0	0	0
Os07g0185900	0	0	0	0	0	0	0
Os07g0187001	0	0	0	0	0	0	0
Os07g0194300	0	0	0	0	0	0	0
Os07g0194950	0	0	0	0	0	0	0
Os07g0196200	0	0	0	0	0	0	0
Os07g0199000	0	0	0	0	0	0	0
Os07g0200500	0	0	0	0	0	0	0
Os07g0204100	0	0	0	0	0	0	0
Os07g0204250	0	0	0	0	0	0	0
Os07g0205000	0	0	0	0	0	0	0
Os07g0205500	0	0	0	0	0	0	0
Os07g0205600	0	0	0	0	0	0	0
Os07g0208600	0	0	0	0	0	0	0
Os07g0208700	0	0	0	0	0	0	0
Os07g0209100	0	0	0	0	0	0	0
Os07g0211101	0	0	0	0	0	0	0
Os07g0212200	0	0	0	0	0	0	0
Os07g0216100	0	0	0	0	0	0	0
Os07g0222900	0	0	0	0	0	0	0
Os07g0225000	0	0	0	0	0	0	0
Os07g0227750	0	0	0	0	0	0	0
Os07g0231500	0	0	0	0	0	0	0
Os07g0232300	0	0	0	0	0	0	0
Os07g0236700	0	0	0	0	0	0	0
Os07g0255300	0	0	0	0	0	0	0
Os07g0264900	0	0	0	0	0	0	0
Os07g0277200	0	0	0	0	0	0	0
Os07g0280200	0	0	0	0	0	0	0
Os07g0286000	0	0	0	0	0	0	0
Os07g0294800	0	0	0	0	0	0	0
Os07g0297400	0	0	0	0	0	0	0
Os07g0435300	0	0	0	0	0	0	0
Os07g0439100	0	0	0	0	0	0	0
Os07g0440100	0	0	0	0	0	0	0
Os07g0442800	0	0	0	0	0	0	0
Os07g0446400	0	0	0	0	0	0	0
Os07g0448100	0	0	0	0	0	0	0
Os07g0469200	0	0	0	0	0	0	0
Os07g0471200	0	0	0	0	0	0	0
Os07g0471683	0	0	0	0	0	0	0
Os07g0479350	0	0	0	0	0	0	0
Os07g0479600	0	0	0	0	0	0	0
Os07g0480300	0	0	0	0	0	0	0
Os07g0484300	0	0	0	0	0	0	0
Os07g0486400	0	0	0	0	0	0	0
Os07g0489950	0	0	0	0	0	0	0
Os07g0490100	0	0	0	0	0	0	0
Os07g0502550	0	0	0	0	0	0	0
Os07g0502900	0	0	0	0	0	0	0
Os07g0503300	0	0	0	0	0	0	0
Os07g0507850	0	0	0	0	0	0	0
Os07g0508250	0	0	0	0	0	0	0
Os07g0508700	0	0	0	0	0	0	0
Os07g0510200	0	0	0	0	0	0	0
Os07g0510400	0	0	0	0	0	0	0
Os07g0510500	0	0	0	0	0	0	0
Os07g0511301	0	0	0	0	0	0	0
Os07g0511400	0	0	0	0	0	0	0
Os07g0513000	0	0	0	0	0	0	0
Os07g0516801	0	0	0	0	0	0	0
Os07g0523400	0	0	0	0	0	0	0
Os07g0523600	0	0	0	0	0	0	0
Os07g0523600	0	0	0	0	0	0	0
Os07g0523965	0	0	0	0	0	0	0
Os07g0529600	0	0	0	0	0	0	0
Os07g0530600	0	0	0	0	0	0	0
Os07g0530700	0	0	0	0	0	0	0
Os07g0539100	0	0	0	0	0	0	0
Os07g0542600	0	0	0	0	0	0	0
Os07g0549900	0	0	0	0	0	0	0
Os07g0556066	0	0	0	0	0	0	0
Os07g0557100	0	0	0	0	0	0	0
Os07g0557601	0	0	0	0	0	0	0
Os07g0558400	0	0	0	0	0	0	0
Os07g0559100	0	0	0	0	0	0	0
Os07g0559550	0	0	0	0	0	0	0
Os07g0560300	0	0	0	0	0	0	0
Os07g0560400	0	0	0	0	0	0	0
Os07g0562700	0	0	0	0	0	0	0
Os07g0563400	0	0	0	0	0	0	0
Os07g0563500	0	0	0	0	0	0	0
Os07g0564750	0	0	0	0	0	0	0
Os07g0565350	0	0	0	0	0	0	0
Os07g0566150	0	0	0	0	0	0	0
Os07g0567050	0	0	0	0	0	0	0
Os07g0568200	0	0	0	0	0	0	0
Os07g0570550	0	0	0	0	0	0	0
Os07g0570575	0	0	0	0	0	0	0
Os07g0570600	0	0	0	0	0	0	0
Os07g0573200	0	0	0	0	0	0	0
Os07g0573900	0	0	0	0	0	0	0
Os07g0574100	0	0	0	0	0	0	0
Os07g0574150	0	0	0	0	0	0	0
Os07g0578333	0	0	0	0	0	0	0
Os07g0580300	0	0	0	0	0	0	0
Os07g0580500	0	0	0	0	0	0	0
Os07g0580800	0	0	0	0	0	0	0
Os07g0582700	0	0	0	0	0	0	0
Os07g0582800	0	0	0	0	0	0	0
Os07g0584550	0	0	0	0	0	0	0
Os07g0584900	0	0	0	0	0	0	0
Os07g0586200	0	0	0	0	0	0	0
Os07g0586266	0	0	0	0	0	0	0
Os07g0587250	0	0	0	0	0	0	0
Os07g0590700	0	0	0	0	0	0	0
Os07g0591100	0	0	0	0	0	0	0
Os07g0591700	0	0	0	0	0	0	0
Os07g0592600	0	0	0	0	0	0	0
Os07g0595700	0	0	0	0	0	0	0
Os07g0597400	0	0	0	0	0	0	0
Os07g0598000	0	0	0	0	0	0	0
Os07g0605400	0	0	0	0	0	0	0
Os07g0607400	0	0	0	0	0	0	0
Os07g0613200	0	0	0	0	0	0	0
Os07g0614300	0	0	0	0	0	0	0
Os07g0620700	0	0	0	0	0	0	0
Os07g0628500	0	0	0	0	0	0	0
Os07g0629500	0	0	0	0	0	0	0
Os07g0631050	0	0	0	0	0	0	0
Os07g0631500	0	0	0	0	0	0	0
Os07g0631950	0	0	0	0	0	0	0
Os07g0633450	0	0	0	0	0	0	0
Os07g0634900	0	0	0	0	0	0	0
Os07g0635500	0	0	0	0	0	0	0
Os07g0637000	0	0	0	0	0	0	0
Os07g0642600	0	0	0	0	0	0	0
Os07g0648700	0	0	0	0	0	0	0
Os07g0649600	0	0	0	0	0	0	0
Os07g0652900	0	0	0	0	0	0	0
Os07g0654300	0	0	0	0	0	0	0
Os07g0658600	0	0	0	0	0	0	0
Os07g0662550	0	0	0	0	0	0	0
Os07g0669650	0	0	0	0	0	0	0
Os07g0670600	0	0	0	0	0	0	0
Os07g0671301	0	0	0	0	0	0	0
Os07g0672300	0	0	0	0	0	0	0
Os07g0673550	0	0	0	0	0	0	0
Os07g0674150	0	0	0	0	0	0	0
Os07g0674400	0	0	0	0	0	0	0
Os07g0676700	0	0	0	0	0	0	0
Os07g0676800	0	0	0	0	0	0	0
Os07g0680800	0	0	0	0	0	0	0
Os07g0682500	0	0	0	0	0	0	0
Os07g0683200	0	0	0	0	0	0	0
Os07g0686100	0	0	0	0	0	0	0
Os07g0686500	0	0	0	0	0	0	0
Os07g0688700	0	0	0	0	0	0	0
Os07g0689800	0	0	0	0	0	0	0
Os07g0692300	0	0	0	0	0	0	0
Os07g0694325	0	0	0	0	0	0	0
Os08g0102250	0	0	0	0	0	0	0
Os08g0103700	0	0	0	0	0	0	0
Os08g0106100	0	0	0	0	0	0	0
Os08g0108500	0	0	0	0	0	0	0
Os08g0110100	0	0	0	0	0	0	0
Os08g0112900	0	0	0	0	0	0	0
Os08g0114200	0	0	0	0	0	0	0
Os08g0114225	0	0	0	0	0	0	0
Os08g0116100	0	0	0	0	0	0	0
Os08g0117700	0	0	0	0	0	0	0
Os08g0117750	0	0	0	0	0	0	0
Os08g0119700	0	0	0	0	0	0	0
Os08g0119900	0	0	0	0	0	0	0
Os08g0127600	0	0	0	0	0	0	0
Os08g0127750	0	0	0	0	0	0	0
Os08g0128000	0	0	0	0	0	0	0
Os08g0129200	0	0	0	0	0	0	0
Os08g0135500	0	0	0	0	0	0	0
Os08g0137800	0	0	0	0	0	0	0
Os08g0139100	0	0	0	0	0	0	0
Os08g0141400	0	0	0	0	0	0	0
Os08g0148300	0	0	0	0	0	0	0
Os08g0153250	0	0	0	0	0	0	0
Os08g0154650	0	0	0	0	0	0	0
Os08g0155550	0	0	0	0	0	0	0
Os08g0157400	0	0	0	0	0	0	0
Os08g0160901	0	0	0	0	0	0	0
Os08g0161401	0	0	0	0	0	0	0
Os08g0163500	0	0	0	0	0	0	0
Os08g0165300	0	0	0	0	0	0	0
Os08g0167000	0	0	0	0	0	0	0
Os08g0176900	0	0	0	0	0	0	0
Os08g0177000	0	0	0	0	0	0	0
Os08g0184300	0	0	0	0	0	0	0
Os08g0190500	0	0	0	0	0	0	0
Os08g0191400	0	0	0	0	0	0	0
Os08g0203501	0	0	0	0	0	0	0
Os08g0205175	0	0	0	0	0	0	0
Os08g0205300	0	0	0	0	0	0	0
Os08g0208300	0	0	0	0	0	0	0
Os08g0214900	0	0	0	0	0	0	0
Os08g0220400	0	0	0	0	0	0	0
Os08g0266225	0	0	0	0	0	0	0
Os08g0266600	0	0	0	0	0	0	0
Os08g0268000	0	0	0	0	0	0	0
Os08g0268900	0	0	0	0	0	0	0
Os08g0275200	0	0	0	0	0	0	0
Os08g0275600	0	0	0	0	0	0	0
Os08g0276400	0	0	0	0	0	0	0
Os08g0280125	0	0	0	0	0	0	0
Os08g0280501	0	0	0	0	0	0	0
Os08g0293000	0	0	0	0	0	0	0
Os08g0293100	0	0	0	0	0	0	0
Os08g0299200	0	0	0	0	0	0	0
Os08g0299801	0	0	0	0	0	0	0
Os08g0300300	0	0	0	0	0	0	0
Os08g0300333	0	0	0	0	0	0	0
Os08g0305100	0	0	0	0	0	0	0
Os08g0320500	0	0	0	0	0	0	0
Os08g0326000	0	0	0	0	0	0	0
Os08g0359900	0	0	0	0	0	0	0
Os08g0367400	0	0	0	0	0	0	0
Os08g0368777	0	0	0	0	0	0	0
Os08g0369000	0	0	0	0	0	0	0
Os08g0374600	0	0	0	0	0	0	0
Os08g0378100	0	0	0	0	0	0	0
Os08g0380100	0	0	0	0	0	0	0
Os08g0383250	0	0	0	0	0	0	0
Os08g0390600	0	0	0	0	0	0	0
Os08g0391800	0	0	0	0	0	0	0
Os08g0397800	0	0	0	0	0	0	0
Os08g0398450	0	0	0	0	0	0	0
Os08g0399900	0	0	0	0	0	0	0
Os08g0406700	0	0	0	0	0	0	0
Os08g0407600	0	0	0	0	0	0	0
Os08g0411000	0	0	0	0	0	0	0
Os08g0411250	0	0	0	0	0	0	0
Os08g0411300	0	0	0	0	0	0	0
Os08g0413500	0	0	0	0	0	0	0
Os08g0414700	0	0	0	0	0	0	0
Os08g0416033	0	0	0	0	0	0	0
Os08g0418600	0	0	0	0	0	0	0
Os08g0419000	0	0	0	0	0	0	0
Os08g0419600	0	0	0	0	0	0	0
Os08g0421825	0	0	0	0	0	0	0
Os08g0428100	0	0	0	0	0	0	0
Os08g0431500	0	0	0	0	0	0	0
Os08g0432300	0	0	0	0	0	0	0
Os08g0433300	0	0	0	0	0	0	0
Os08g0434500	0	0	0	0	0	0	0
Os08g0434566	0	0	0	0	0	0	0
Os08g0435700	0	0	0	0	0	0	0
Os08g0435725	0	0	0	0	0	0	0
Os08g0435900	0	0	0	0	0	0	0
Os08g0438400	0	0	0	0	0	0	0
Os08g0438501	0	0	0	0	0	0	0
Os08g0440000	0	0	0	0	0	0	0
Os08g0441100	0	0	0	0	0	0	0
Os08g0441400	0	0	0	0	0	0	0
Os08g0446200	0	0	0	0	0	0	0
Os08g0446250	0	0	0	0	0	0	0
Os08g0448000	0	0	0	0	0	0	0
Os08g0448900	0	0	0	0	0	0	0
Os08g0452100	0	0	0	0	0	0	0
Os08g0453200	0	0	0	0	0	0	0
Os08g0460000	0	0	0	0	0	0	0
Os08g0460650	0	0	0	0	0	0	0
Os08g0463500	0	0	0	0	0	0	0
Os08g0464400	0	0	0	0	0	0	0
Os08g0467100	0	0	0	0	0	0	0
Os08g0467201	0	0	0	0	0	0	0
Os08g0467600	0	0	0	0	0	0	0
Os08g0469750	0	0	0	0	0	0	0
Os08g0470000	0	0	0	0	0	0	0
Os08g0472000	0	0	0	0	0	0	0
Os08g0473800	0	0	0	0	0	0	0
Os08g0477900	0	0	0	0	0	0	0
Os08g0480100	0	0	0	0	0	0	0
Os08g0480800	0	0	0	0	0	0	0
Os08g0480901	0	0	0	0	0	0	0
Os08g0481400	0	0	0	0	0	0	0
Os08g0482300	0	0	0	0	0	0	0
Os08g0482600	0	0	0	0	0	0	0
Os08g0485500	0	0	0	0	0	0	0
Os08g0488800	0	0	0	0	0	0	0
Os08g0490600	0	0	0	0	0	0	0
Os08g0491100	0	0	0	0	0	0	0
Os08g0492000	0	0	0	0	0	0	0
Os08g0492400	0	0	0	0	0	0	0
Os08g0492500	0	0	0	0	0	0	0
Os08g0492600	0	0	0	0	0	0	0
Os08g0495300	0	0	0	0	0	0	0
Os08g0496500	0	0	0	0	0	0	0
Os08g0496600	0	0	0	0	0	0	0
Os08g0500500	0	0	0	0	0	0	0
Os08g0501900	0	0	0	0	0	0	0
Os08g0503000	0	0	0	0	0	0	0
Os08g0505001	0	0	0	0	0	0	0
Os08g0510300	0	0	0	0	0	0	0
Os08g0510800	0	0	0	0	0	0	0
Os08g0513600	0	0	0	0	0	0	0
Os08g0517001	0	0	0	0	0	0	0
Os08g0518900	0	0	0	0	0	0	0
Os08g0526500	0	0	0	0	0	0	0
Os08g0529501	0	0	0	0	0	0	0
Os08g0530801	0	0	0	0	0	0	0
Os08g0544600	0	0	0	0	0	0	0
Os08g0545200	0	0	0	0	0	0	0
Os08g0545300	0	0	0	0	0	0	0
Os08g0548650	0	0	0	0	0	0	0
Os08g0549600	0	0	0	0	0	0	0
Os08g0550400	0	0	0	0	0	0	0
Os08g0557600	0	0	0	0	0	0	0
Os08g0557800	0	0	0	0	0	0	0
Os08g0557850	0	0	0	0	0	0	0
Os08g0558900	0	0	0	0	0	0	0
Os08g0560900	0	0	0	0	0	0	0
Os08g0561550	0	0	0	0	0	0	0
Os08g0561800	0	0	0	0	0	0	0
Os08g0562500	0	0	0	0	0	0	0
Os08g0564300	0	0	0	0	0	0	0
Os08g0564700	0	0	0	0	0	0	0
Os08g0565900	0	0	0	0	0	0	0
Os09g0106700	0	0	0	0	0	0	0
Os09g0110100	0	0	0	0	0	0	0
Os09g0110151	0	0	0	0	0	0	0
Os09g0111100	0	0	0	0	0	0	0
Os09g0131150	0	0	0	0	0	0	0
Os09g0131200	0	0	0	0	0	0	0
Os09g0242600	0	0	0	0	0	0	0
Os09g0249000	0	0	0	0	0	0	0
Os09g0249100	0	0	0	0	0	0	0
Os09g0249750	0	0	0	0	0	0	0
Os09g0255101	0	0	0	0	0	0	0
Os09g0261100	0	0	0	0	0	0	0
Os09g0266950	0	0	0	0	0	0	0
Os09g0281800	0	0	0	0	0	0	0
Os09g0286600	0	0	0	0	0	0	0
Os09g0293601	0	0	0	0	0	0	0
Os09g0295200	0	0	0	0	0	0	0
Os09g0298500	0	0	0	0	0	0	0
Os09g0307400	0	0	0	0	0	0	0
Os09g0315100	0	0	0	0	0	0	0
Os09g0322000	0	0	0	0	0	0	0
Os09g0322100	0	0	0	0	0	0	0
Os09g0323500	0	0	0	0	0	0	0
Os09g0325140	0	0	0	0	0	0	0
Os09g0337300	0	0	0	0	0	0	0
Os09g0338500	0	0	0	0	0	0	0
Os09g0341001	0	0	0	0	0	0	0
Os09g0363950	0	0	0	0	0	0	0
Os09g0367900	0	0	0	0	0	0	0
Os09g0369750	0	0	0	0	0	0	0
Os09g0370500	0	0	0	0	0	0	0
Os09g0372100	0	0	0	0	0	0	0
Os09g0372800	0	0	0	0	0	0	0
Os09g0375300	0	0	0	0	0	0	0
Os09g0381100	0	0	0	0	0	0	0
Os09g0381600	0	0	0	0	0	0	0
Os09g0382300	0	0	0	0	0	0	0
Os09g0382400	0	0	0	0	0	0	0
Os09g0392666	0	0	0	0	0	0	0
Os09g0393200	0	0	0	0	0	0	0
Os09g0395600	0	0	0	0	0	0	0
Os09g0396900	0	0	0	0	0	0	0
Os09g0402300	0	0	0	0	0	0	0
Os09g0403000	0	0	0	0	0	0	0
Os09g0403967	0	0	0	0	0	0	0
Os09g0410700	0	0	0	0	0	0	0
Os09g0412300	0	0	0	0	0	0	0
Os09g0412350	0	0	0	0	0	0	0
Os09g0414500	0	0	0	0	0	0	0
Os09g0415300	0	0	0	0	0	0	0
Os09g0415400	0	0	0	0	0	0	0
Os09g0417400	0	0	0	0	0	0	0
Os09g0417600	0	0	0	0	0	0	0
Os09g0418375	0	0	0	0	0	0	0
Os09g0418500	0	0	0	0	0	0	0
Os09g0421200	0	0	0	0	0	0	0
Os09g0423550	0	0	0	0	0	0	0
Os09g0423800	0	0	0	0	0	0	0
Os09g0426500	0	0	0	0	0	0	0
Os09g0426600	0	0	0	0	0	0	0
Os09g0431200	0	0	0	0	0	0	0
Os09g0431900	0	0	0	0	0	0	0
Os09g0432300	0	0	0	0	0	0	0
Os09g0433600	0	0	0	0	0	0	0
Os09g0434000	0	0	0	0	0	0	0
Os09g0441000	0	0	0	0	0	0	0
Os09g0447000	0	0	0	0	0	0	0
Os09g0449400	0	0	0	0	0	0	0
Os09g0452200	0	0	0	0	0	0	0
Os09g0455200	0	0	0	0	0	0	0
Os09g0455250	0	0	0	0	0	0	0
Os09g0459800	0	0	0	0	0	0	0
Os09g0460100	0	0	0	0	0	0	0
Os09g0461500	0	0	0	0	0	0	0
Os09g0461900	0	0	0	0	0	0	0
Os09g0464300	0	0	0	0	0	0	0
Os09g0464350	0	0	0	0	0	0	0
Os09g0465400	0	0	0	0	0	0	0
Os09g0466400	0	0	0	0	0	0	0
Os09g0467300	0	0	0	0	0	0	0
Os09g0470500	0	0	0	0	0	0	0
Os09g0473883	0	0	0	0	0	0	0
Os09g0475800	0	0	0	0	0	0	0
Os09g0476800	0	0	0	0	0	0	0
Os09g0480700	0	0	0	0	0	0	0
Os09g0483350	0	0	0	0	0	0	0
Os09g0483400	0	0	0	0	0	0	0
Os09g0484200	0	0	0	0	0	0	0
Os09g0489500	0	0	0	0	0	0	0
Os09g0489800	0	0	0	0	0	0	0
Os09g0491238	0	0	0	0	0	0	0
Os09g0491789	0	0	0	0	0	0	0
Os09g0493200	0	0	0	0	0	0	0
Os09g0496250	0	0	0	0	0	0	0
Os09g0498500	0	0	0	0	0	0	0
Os09g0500900	0	0	0	0	0	0	0
Os09g0502950	0	0	0	0	0	0	0
Os09g0503100	0	0	0	0	0	0	0
Os09g0503250	0	0	0	0	0	0	0
Os09g0503850	0	0	0	0	0	0	0
Os09g0510200	0	0	0	0	0	0	0
Os09g0518700	0	0	0	0	0	0	0
Os09g0519200	0	0	0	0	0	0	0
Os09g0520000	0	0	0	0	0	0	0
Os09g0520800	0	0	0	0	0	0	0
Os09g0521350	0	0	0	0	0	0	0
Os09g0524500	0	0	0	0	0	0	0
Os09g0524800	0	0	0	0	0	0	0
Os09g0525400	0	0	0	0	0	0	0
Os09g0526300	0	0	0	0	0	0	0
Os09g0529900	0	0	0	0	0	0	0
Os09g0531600	0	0	0	0	0	0	0
Os09g0534000	0	0	0	0	0	0	0
Os09g0536300	0	0	0	0	0	0	0
Os09g0538500	0	0	0	0	0	0	0
Os09g0539700	0	0	0	0	0	0	0
Os09g0539800	0	0	0	0	0	0	0
Os09g0542700	0	0	0	0	0	0	0
Os09g0545320	0	0	0	0	0	0	0
Os09g0545400	0	0	0	0	0	0	0
Os09g0546900	0	0	0	0	0	0	0
Os09g0548700	0	0	0	0	0	0	0
Os09g0559600	0	0	0	0	0	0	0
Os09g0567201	0	0	0	0	0	0	0
Os09g0567500	0	0	0	0	0	0	0
Os09g0567600	0	0	0	0	0	0	0
Os09g0567800	0	0	0	0	0	0	0
Os09g0569151	0	0	0	0	0	0	0
Os09g0572100	0	0	0	0	0	0	0
Os09g0572700	0	0	0	0	0	0	0
Os10g0109300	0	0	0	0	0	0	0
Os10g0111300	0	0	0	0	0	0	0
Os10g0111325	0	0	0	0	0	0	0
Os10g0117000	0	0	0	0	0	0	0
Os10g0139700	0	0	0	0	0	0	0
Os10g0146200	0	0	0	0	0	0	0
Os10g0146601	0	0	0	0	0	0	0
Os10g0147300	0	0	0	0	0	0	0
Os10g0148700	0	0	0	0	0	0	0
Os10g0160100	0	0	0	0	0	0	0
Os10g0162848	0	0	0	0	0	0	0
Os10g0162852	0	0	0	0	0	0	0
Os10g0165400	0	0	0	0	0	0	0
Os10g0178200	0	0	0	0	0	0	0
Os10g0187410	0	0	0	0	0	0	0
Os10g0187454	0	0	0	0	0	0	0
Os10g0188250	0	0	0	0	0	0	0
Os10g0195175	0	0	0	0	0	0	0
Os10g0195600	0	0	0	0	0	0	0
Os10g0205200	0	0	0	0	0	0	0
Os10g0213800	0	0	0	0	0	0	0
Os10g0339650	0	0	0	0	0	0	0
Os10g0360600	0	0	0	0	0	0	0
Os10g0375000	0	0	0	0	0	0	0
Os10g0375200	0	0	0	0	0	0	0
Os10g0377300	0	0	0	0	0	0	0
Os10g0378100	0	0	0	0	0	0	0
Os10g0381601	0	0	0	0	0	0	0
Os10g0382400	0	0	0	0	0	0	0
Os10g0390500	0	0	0	0	0	0	0
Os10g0390550	0	0	0	0	0	0	0
Os10g0395500	0	0	0	0	0	0	0
Os10g0397500	0	0	0	0	0	0	0
Os10g0403000	0	0	0	0	0	0	0
Os10g0403200	0	0	0	0	0	0	0
Os10g0404900	0	0	0	0	0	0	0
Os10g0410650	0	0	0	0	0	0	0
Os10g0411200	0	0	0	0	0	0	0
Os10g0413400	0	0	0	0	0	0	0
Os10g0417600	0	0	0	0	0	0	0
Os10g0417800	0	0	0	0	0	0	0
Os10g0418000	0	0	0	0	0	0	0
Os10g0418300	0	0	0	0	0	0	0
Os10g0419500	0	0	0	0	0	0	0
Os10g0420200	0	0	0	0	0	0	0
Os10g0422800	0	0	0	0	0	0	0
Os10g0432200	0	0	0	0	0	0	0
Os10g0438100	0	0	0	0	0	0	0
Os10g0438300	0	0	0	0	0	0	0
Os10g0440500	0	0	0	0	0	0	0
Os10g0442000	0	0	0	0	0	0	0
Os10g0450800	0	0	0	0	0	0	0
Os10g0456800	0	0	0	0	0	0	0
Os10g0457600	0	0	0	0	0	0	0
Os10g0470801	0	0	0	0	0	0	0
Os10g0470900	0	0	0	0	0	0	0
Os10g0471700	0	0	0	0	0	0	0
Os10g0472501	0	0	0	0	0	0	0
Os10g0472900	0	0	0	0	0	0	0
Os10g0473400	0	0	0	0	0	0	0
Os10g0473600	0	0	0	0	0	0	0
Os10g0473950	0	0	0	0	0	0	0
Os10g0475100	0	0	0	0	0	0	0
Os10g0478000	0	0	0	0	0	0	0
Os10g0479200	0	0	0	0	0	0	0
Os10g0481400	0	0	0	0	0	0	0
Os10g0483800	0	0	0	0	0	0	0
Os10g0485400	0	0	0	0	0	0	0
Os10g0487400	0	0	0	0	0	0	0
Os10g0489650	0	0	0	0	0	0	0
Os10g0492500	0	0	0	0	0	0	0
Os10g0496600	0	0	0	0	0	0	0
Os10g0496900	0	0	0	0	0	0	0
Os10g0497700	0	0	0	0	0	0	0
Os10g0497750	0	0	0	0	0	0	0
Os10g0498800	0	0	0	0	0	0	0
Os10g0499400	0	0	0	0	0	0	0
Os10g0505700	0	0	0	0	0	0	0
Os10g0508000	0	0	0	0	0	0	0
Os10g0509600	0	0	0	0	0	0	0
Os10g0516250	0	0	0	0	0	0	0
Os10g0516500	0	0	0	0	0	0	0
Os10g0516551	0	0	0	0	0	0	0
Os10g0518150	0	0	0	0	0	0	0
Os10g0519700	0	0	0	0	0	0	0
Os10g0519750	0	0	0	0	0	0	0
Os10g0520400	0	0	0	0	0	0	0
Os10g0521000	0	0	0	0	0	0	0
Os10g0522601	0	0	0	0	0	0	0
Os10g0528300	0	0	0	0	0	0	0
Os10g0531700	0	0	0	0	0	0	0
Os10g0536700	0	0	0	0	0	0	0
Os10g0536900	0	0	0	0	0	0	0
Os10g0539650	0	0	0	0	0	0	0
Os10g0540000	0	0	0	0	0	0	0
Os10g0548400	0	0	0	0	0	0	0
Os10g0551401	0	0	0	0	0	0	0
Os10g0551800	0	0	0	0	0	0	0
Os10g0553600	0	0	0	0	0	0	0
Os10g0557600	0	0	0	0	0	0	0
Os10g0558301	0	0	0	0	0	0	0
Os10g0558650	0	0	0	0	0	0	0
Os10g0559866	0	0	0	0	0	0	0
Os10g0560700	0	0	0	0	0	0	0
Os10g0563900	0	0	0	0	0	0	0
Os10g0564150	0	0	0	0	0	0	0
Os10g0564200	0	0	0	0	0	0	0
Os10g0565500	0	0	0	0	0	0	0
Os10g0566400	0	0	0	0	0	0	0
Os10g0567900	0	0	0	0	0	0	0
Os10g0568000	0	0	0	0	0	0	0
Os10g0572950	0	0	0	0	0	0	0
Os10g0573700	0	0	0	0	0	0	0
Os10g0575650	0	0	0	0	0	0	0
Os10g0576050	0	0	0	0	0	0	0
Os10g0577400	0	0	0	0	0	0	0
Os10g0578600	0	0	0	0	0	0	0
Os10g0579600	0	0	0	0	0	0	0
Os10g0579800	0	0	0	0	0	0	0
Os10g0579850	0	0	0	0	0	0	0
Os10g0580900	0	0	0	0	0	0	0
Os11g0102200	0	0	0	0	0	0	0
Os11g0107700	0	0	0	0	0	0	0
Os11g0107775	0	0	0	0	0	0	0
Os11g0107850	0	0	0	0	0	0	0
Os11g0109950	0	0	0	0	0	0	0
Os11g0111000	0	0	0	0	0	0	0
Os11g0112650	0	0	0	0	0	0	0
Os11g0112800	0	0	0	0	0	0	0
Os11g0113200	0	0	0	0	0	0	0
Os11g0113700	0	0	0	0	0	0	0
Os11g0115375	0	0	0	0	0	0	0
Os11g0119900	0	0	0	0	0	0	0
Os11g0121600	0	0	0	0	0	0	0
Os11g0124300	0	0	0	0	0	0	0
Os11g0127951	0	0	0	0	0	0	0
Os11g0128600	0	0	0	0	0	0	0
Os11g0131800	0	0	0	0	0	0	0
Os11g0135350	0	0	0	0	0	0	0
Os11g0138700	0	0	0	0	0	0	0
Os11g0141900	0	0	0	0	0	0	0
Os11g0147800	0	0	0	0	0	0	0
Os11g0147901	0	0	0	0	0	0	0
Os11g0151300	0	0	0	0	0	0	0
Os11g0151800	0	0	0	0	0	0	0
Os11g0157000	0	0	0	0	0	0	0
Os11g0158600	0	0	0	0	0	0	0
Os11g0158666	0	0	0	0	0	0	0
Os11g0158832	0	0	0	0	0	0	0
Os11g0163800	0	0	0	0	0	0	0
Os11g0167800	0	0	0	0	0	0	0
Os11g0169266	0	0	0	0	0	0	0
Os11g0170100	0	0	0	0	0	0	0
Os11g0171601	0	0	0	0	0	0	0
Os11g0175400	0	0	0	0	0	0	0
Os11g0175450	0	0	0	0	0	0	0
Os11g0175700	0	0	0	0	0	0	0
Os11g0177301	0	0	0	0	0	0	0
Os11g0177400	0	0	0	0	0	0	0
Os11g0187500	0	0	0	0	0	0	0
Os11g0195600	0	0	0	0	0	0	0
Os11g0197433	0	0	0	0	0	0	0
Os11g0197975	0	0	0	0	0	0	0
Os11g0198250	0	0	0	0	0	0	0
Os11g0206150	0	0	0	0	0	0	0
Os11g0206200	0	0	0	0	0	0	0
Os11g0206300	0	0	0	0	0	0	0
Os11g0224900	0	0	0	0	0	0	0
Os11g0226301	0	0	0	0	0	0	0
Os11g0227600	0	0	0	0	0	0	0
Os11g0227700	0	0	0	0	0	0	0
Os11g0229300	0	0	0	0	0	0	0
Os11g0232400	0	0	0	0	0	0	0
Os11g0235200	0	0	0	0	0	0	0
Os11g0235250	0	0	0	0	0	0	0
Os11g0243300	0	0	0	0	0	0	0
Os11g0245900	0	0	0	0	0	0	0
Os11g0246166	0	0	0	0	0	0	0
Os11g0246200	0	0	0	0	0	0	0
Os11g0246900	0	0	0	0	0	0	0
Os11g0251400	0	0	0	0	0	0	0
Os11g0258900	0	0	0	0	0	0	0
Os11g0265450	0	0	0	0	0	0	0
Os11g0271100	0	0	0	0	0	0	0
Os11g0287000	0	0	0	0	0	0	0
Os11g0297000	0	0	0	0	0	0	0
Os11g0297650	0	0	0	0	0	0	0
Os11g0300700	0	0	0	0	0	0	0
Os11g0302800	0	0	0	0	0	0	0
Os11g0308600	0	0	0	0	0	0	0
Os11g0311100	0	0	0	0	0	0	0
Os11g0427401	0	0	0	0	0	0	0
Os11g0432600	0	0	0	0	0	0	0
Os11g0433600	0	0	0	0	0	0	0
Os11g0434800	0	0	0	0	0	0	0
Os11g0439600	0	0	0	0	0	0	0
Os11g0440200	0	0	0	0	0	0	0
Os11g0444800	0	0	0	0	0	0	0
Os11g0444900	0	0	0	0	0	0	0
Os11g0446000	0	0	0	0	0	0	0
Os11g0456050	0	0	0	0	0	0	0
Os11g0461000	0	0	0	0	0	0	0
Os11g0470600	0	0	0	0	0	0	0
Os11g0472000	0	0	0	0	0	0	0
Os11g0484500	0	0	0	0	0	0	0
Os11g0485500	0	0	0	0	0	0	0
Os11g0488400	0	0	0	0	0	0	0
Os11g0499600	0	0	0	0	0	0	0
Os11g0505300	0	0	0	0	0	0	0
Os11g0506700	0	0	0	0	0	0	0
Os11g0518300	0	0	0	0	0	0	0
Os11g0523700	0	0	0	0	0	0	0
Os11g0527250	0	0	0	0	0	0	0
Os11g0535600	0	0	0	0	0	0	0
Os11g0536000	0	0	0	0	0	0	0
Os11g0536400	0	0	0	0	0	0	0
Os11g0540800	0	0	0	0	0	0	0
Os11g0544150	0	0	0	0	0	0	0
Os11g0546401	0	0	0	0	0	0	0
Os11g0546500	0	0	0	0	0	0	0
Os11g0570000	0	0	0	0	0	0	0
Os11g0573200	0	0	0	0	0	0	0
Os11g0578033	0	0	0	0	0	0	0
Os11g0579800	0	0	0	0	0	0	0
Os11g0596250	0	0	0	0	0	0	0
Os11g0601950	0	0	0	0	0	0	0
Os11g0638000	0	0	0	0	0	0	0
Os11g0645301	0	0	0	0	0	0	0
Os11g0645400	0	0	0	0	0	0	0
Os11g0660700	0	0	0	0	0	0	0
Os11g0669100	0	0	0	0	0	0	0
Os11g0673200	0	0	0	0	0	0	0
Os11g0680500	0	0	0	0	0	0	0
Os11g0701200	0	0	0	0	0	0	0
Os11g0704000	0	0	0	0	0	0	0
Os11g0706600	0	0	0	0	0	0	0
Os12g0101800	0	0	0	0	0	0	0
Os12g0106801	0	0	0	0	0	0	0
Os12g0112600	0	0	0	0	0	0	0
Os12g0113500	0	0	0	0	0	0	0
Os12g0114500	0	0	0	0	0	0	0
Os12g0114900	0	0	0	0	0	0	0
Os12g0115100	0	0	0	0	0	0	0
Os12g0115150	0	0	0	0	0	0	0
Os12g0116600	0	0	0	0	0	0	0
Os12g0120400	0	0	0	0	0	0	0
Os12g0120500	0	0	0	0	0	0	0
Os12g0122000	0	0	0	0	0	0	0
Os12g0122400	0	0	0	0	0	0	0
Os12g0127800	0	0	0	0	0	0	0
Os12g0128300	0	0	0	0	0	0	0
Os12g0133750	0	0	0	0	0	0	0
Os12g0134000	0	0	0	0	0	0	0
Os12g0135200	0	0	0	0	0	0	0
Os12g0136500	0	0	0	0	0	0	0
Os12g0137100	0	0	0	0	0	0	0
Os12g0138500	0	0	0	0	0	0	0
Os12g0142900	0	0	0	0	0	0	0
Os12g0145900	0	0	0	0	0	0	0
Os12g0145916	0	0	0	0	0	0	0
Os12g0150100	0	0	0	0	0	0	0
Os12g0153433	0	0	0	0	0	0	0
Os12g0153900	0	0	0	0	0	0	0
Os12g0156000	0	0	0	0	0	0	0
Os12g0158300	0	0	0	0	0	0	0
Os12g0158400	0	0	0	0	0	0	0
Os12g0160100	0	0	0	0	0	0	0
Os12g0160200	0	0	0	0	0	0	0
Os12g0160500	0	0	0	0	0	0	0
Os12g0164450	0	0	0	0	0	0	0
Os12g0164600	0	0	0	0	0	0	0
Os12g0166100	0	0	0	0	0	0	0
Os12g0166700	0	0	0	0	0	0	0
Os12g0172150	0	0	0	0	0	0	0
Os12g0176300	0	0	0	0	0	0	0
Os12g0188500	0	0	0	0	0	0	0
Os12g0191150	0	0	0	0	0	0	0
Os12g0197150	0	0	0	0	0	0	0
Os12g0197900	0	0	0	0	0	0	0
Os12g0204200	0	0	0	0	0	0	0
Os12g0204550	0	0	0	0	0	0	0
Os12g0208900	0	0	0	0	0	0	0
Os12g0208950	0	0	0	0	0	0	0
Os12g0219700	0	0	0	0	0	0	0
Os12g0224000	0	0	0	0	0	0	0
Os12g0226900	0	0	0	0	0	0	0
Os12g0227050	0	0	0	0	0	0	0
Os12g0233400	0	0	0	0	0	0	0
Os12g0235650	0	0	0	0	0	0	0
Os12g0235700	0	0	0	0	0	0	0
Os12g0236400	0	0	0	0	0	0	0
Os12g0236600	0	0	0	0	0	0	0
Os12g0239300	0	0	0	0	0	0	0
Os12g0257500	0	0	0	0	0	0	0
Os12g0264800	0	0	0	0	0	0	0
Os12g0291066	0	0	0	0	0	0	0
Os12g0291100	0	0	0	0	0	0	0
Os12g0407900	0	0	0	0	0	0	0
Os12g0416900	0	0	0	0	0	0	0
Os12g0421000	0	0	0	0	0	0	0
Os12g0429900	0	0	0	0	0	0	0
Os12g0438900	0	0	0	0	0	0	0
Os12g0439201	0	0	0	0	0	0	0
Os12g0447000	0	0	0	0	0	0	0
Os12g0448900	0	0	0	0	0	0	0
Os12g0454600	0	0	0	0	0	0	0
Os12g0472366	0	0	0	0	0	0	0
Os12g0472900	0	0	0	0	0	0	0
Os12g0477400	0	0	0	0	0	0	0
Os12g0489200	0	0	0	0	0	0	0
Os12g0490000	0	0	0	0	0	0	0
Os12g0492600	0	0	0	0	0	0	0
Os12g0503101	0	0	0	0	0	0	0
Os12g0508400	0	0	0	0	0	0	0
Os12g0514300	0	0	0	0	0	0	0
Os12g0515600	0	0	0	0	0	0	0
Os12g0516300	0	0	0	0	0	0	0
Os12g0517800	0	0	0	0	0	0	0
Os12g0518200	0	0	0	0	0	0	0
Os12g0528801	0	0	0	0	0	0	0
Os12g0533650	0	0	0	0	0	0	0
Os12g0534100	0	0	0	0	0	0	0
Os12g0541200	0	0	0	0	0	0	0
Os12g0547100	0	0	0	0	0	0	0
Os12g0550600	0	0	0	0	0	0	0
Os12g0556200	0	0	0	0	0	0	0
Os12g0556900	0	0	0	0	0	0	0
Os12g0563600	0	0	0	0	0	0	0
Os12g0564701	0	0	0	0	0	0	0
Os12g0566400	0	0	0	0	0	0	0
Os12g0566700	0	0	0	0	0	0	0
Os12g0568900	0	0	0	0	0	0	0
Os12g0569200	0	0	0	0	0	0	0
Os12g0569300	0	0	0	0	0	0	0
Os12g0571300	0	0	0	0	0	0	0
Os12g0572000	0	0	0	0	0	0	0
Os12g0577700	0	0	0	0	0	0	0
Os12g0578200	0	0	0	0	0	0	0
Os12g0581350	0	0	0	0	0	0	0
Os12g0584700	0	0	0	0	0	0	0
Os12g0586500	0	0	0	0	0	0	0
Os12g0588800	0	0	0	0	0	0	0
Os12g0594600	0	0	0	0	0	0	0
Os12g0596201	0	0	0	0	0	0	0
Os12g0599625	0	0	0	0	0	0	0
Os12g0599700	0	0	0	0	0	0	0
Os12g0610300	0	0	0	0	0	0	0
Os12g0616400	0	0	0	0	0	0	0
Os12g0622900	0	0	0	0	0	0	0
Os12g0624100	0	0	0	0	0	0	0
Os12g0624200	0	0	0	0	0	0	0
Os12g0624300	0	0	0	0	0	0	0
Os12g0625200	0	0	0	0	0	0	0
Os12g0632000	0	0	0	0	0	0	0
Os12g0638200	0	0	0	0	0	0	0
Os12g0639150	0	0	0	0	0	0	0
